# Proteomic Insights into Breast Cancer Response to Brain Cell-Secreted Factors

**DOI:** 10.1101/2023.10.22.563488

**Authors:** Shreya Ahuja, Iulia M. Lazar

**Author notes:** **Correspondence:** Iulia M. Lazar, **E-mail:**.

## Abstract

The most devastating feature of cancer cells is their ability to metastasize to distant sites in the body. HER2+ and TN breast cancers frequently metastasize to the brain and stay potentially dormant for years until favorable conditions support their proliferation. The sheltered and delicate nature of the brain prevents, however, early disease detection and effective delivery of therapeutic drugs. Moreover, the challenges associated with the acquisition of brain biopsies add compounding difficulties to exploring the mechanistic aspects of tumor development, leading to slow progress in understanding the drivers of disease progression and response to therapy. To provide insights into the determinants of cancer cell behavior at the brain metastatic site, this study was aimed at exploring the early response of HER2+ breast cancer cells (SKBR3) to factors present in the brain perivascular niche. The neural microenvironment was simulated by using the secretome of a set of brain cells that come first in contact with the cancer cells upon crossing the blood brain barrier, i.e., endothelial cells (HBEC5i), astrocytes (NHA), and microglia (HMC3). Cytokine microarrays were used to investigate the secretome mediators of intercellular communication, and proteomic technologies for assessing the changes in the behavior of cancer cells upon exposure to the brain cell-secreted factors. The cytokines, growth factors and enzymes detected in the brain secretomes were supportive of inflammatory conditions, indicating a collective functional contribution to cell activation, defense, inflammatory responses, chemotaxis, adhesion, angiogenesis, and ECM organization. The SKBR3 cells, on the other hand, secreted numerous cancer-promoting growth factors that were either absent or present in lower abundance in the brain cell cultures, indicating that upon exposure the SKBR3 cells may have been deprived of favorable conditions for optimal growth. Altogether, the results suggest that the subjection of SKBR3 cells to the brain cell-secreted factors altered their growth potential and drove them toward a state of quiescence, with broader overall outcomes that affected cellular metabolism, adhesion and immune response processes. The findings of this study underscore the key role played by the neural niche in shaping the behavior of metastasized cancer cells, provide insights into the cellular cross-talk that may lead cancer cells into dormancy, and highlight novel opportunities for the development of metastatic breast cancer therapeutic strategies.

## Supplemental file 5 for "Proteomic Insights into Breast Cancer Response to Brain Cell-Secreted Factors"

### Sheet: Up regulated processes_181
Supplemental File 5. Biological processes associated with 181 proteins with increased abundance
#category	term ID	term description	observed gene count	background gene count	strength	false discovery rate	matching proteins in your network (IDs)	matching proteins in your network (labels)
GO Process	GO:0006364	rRNA processing	15	220	0.87	6.71e-05	9606.ENSP00000258772,9606.ENSP00000263239,9606.ENSP00000297579,9606.ENSP00000308332,9606.ENSP00000309126,9606.ENSP00000311135,9606.ENSP00000323858,9606.ENSP00000328854,9606.ENSP00000332198,9606.ENSP00000359128,9606.ENSP00000364320,9606.ENSP00000377944,9606.ENSP00000432119,9606.ENSP00000479504,9606.ENSP00000483484	DDX56,DDX18,DCAF13,UTP23,NSUN5,DHX37,DDX54,NOC4L,NOP10,NPM3,MRTO4,UTP14A,WDR74,DDX52,NSA2
GO Process	GO:0071840	Cellular component organization or biogenesis	88	5639	0.23	0.0001	9606.ENSP00000055077,9606.ENSP00000056217,9606.ENSP00000220676,9606.ENSP00000222254,9606.ENSP00000229340,9606.ENSP00000229771,9606.ENSP00000253794,9606.ENSP00000258243,9606.ENSP00000258772,9606.ENSP00000260010,9606.ENSP00000263239,9606.ENSP00000265970,9606.ENSP00000265990,9606.ENSP00000266735,9606.ENSP00000267163,9606.ENSP00000268058,9606.ENSP00000276569,9606.ENSP00000281282,9606.ENSP00000295119,9606.ENSP00000297579,9606.ENSP00000302530,9606.ENSP00000303511,9606.ENSP00000307240,9606.ENSP00000308332,9606.ENSP00000309126,9606.ENSP00000311135,9606.ENSP00000314499,9606.ENSP00000318697,9606.ENSP00000319781,9606.ENSP00000320295,9606.ENSP00000323670,9606.ENSP00000323858,9606.ENSP00000325827,9606.ENSP00000328854,9606.ENSP00000332198,9606.ENSP00000334308,9606.ENSP00000340989,9606.ENSP00000342374,9606.ENSP00000346300,9606.ENSP00000346453,9606.ENSP00000346839,9606.ENSP00000354957,9606.ENSP00000355656,9606.ENSP00000356541,9606.ENSP00000357644,9606.ENSP00000358159,9606.ENSP00000359128,9606.ENSP00000359225,9606.ENSP00000359295,9606.ENSP00000360183,9606.ENSP00000360806,9606.ENSP00000362441,9606.ENSP00000363017,9606.ENSP00000364320,9606.ENSP00000366109,9606.ENSP00000369292,9606.ENSP00000369411,9606.ENSP00000369419,9606.ENSP00000370125,9606.ENSP00000370695,9606.ENSP00000371133,9606.ENSP00000376297,9606.ENSP00000376317,9606.ENSP00000376475,9606.ENSP00000377060,9606.ENSP00000377944,9606.ENSP00000378588,9606.ENSP00000380877,9606.ENSP00000388001,9606.ENSP00000396749,9606.ENSP00000410042,9606.ENSP00000412302,9606.ENSP00000412388,9606.ENSP00000420608,9606.ENSP00000425631,9606.ENSP00000426632,9606.ENSP00000428184,9606.ENSP00000432119,9606.ENSP00000446252,9606.ENSP00000453273,9606.ENSP00000461784,9606.ENSP00000479504,9606.ENSP00000479518,9606.ENSP00000483484,9606.ENSP00000484472,9606.ENSP00000493536,9606.ENSP00000495909,9606.ENSP00000496491	RFC2,ARHGEF5,RP1,PIK3R2,RAB35,TULP1,VPS25,URB2,DDX56,TLR2,DDX18,PIK3C2A,BTAF1,SNRPF,RB1,PML,ARMC1,CGNL1,NUP35,DCAF13,BUB1,PEX6,KRT74,UTP23,NSUN5,DHX37,GAK,TUBB6,RAB43,TUBB3,ZBTB7A,DDX54,SEC16A,NOC4L,NOP10,SYNE3,SFN,SNRPD2,CRKL,IPO4,FN1,SMC5,H2AW,SF3B5,GATAD2B,ASCC3,NPM3,CNN3,DR1,STX16,KCNB1,ATRX,RPA2,MRTO4,ANXA1,SAMD9,RFC3,STEAP4,HMGN1,EXOC1,HMG20A,DYNLL1,TAOK3,PRKAR1A,CBX1,UTP14A,TIMM9,ASCC2,OAS1,KANSL3,BRD1,MBD3,AJM1,EMC1,LIMCH1,ERBIN,SDCBP,WDR74,SOD2,LRRC49,GOSR2,DDX52,MYO19,NSA2,EPPK1,SAMHD1,SPTB,SEMA3E
GO Process	GO:0042254	Ribosome biogenesis	16	299	0.77	0.00012	9606.ENSP00000258243,9606.ENSP00000258772,9606.ENSP00000263239,9606.ENSP00000297579,9606.ENSP00000308332,9606.ENSP00000309126,9606.ENSP00000311135,9606.ENSP00000323858,9606.ENSP00000328854,9606.ENSP00000332198,9606.ENSP00000359128,9606.ENSP00000364320,9606.ENSP00000377944,9606.ENSP00000432119,9606.ENSP00000479504,9606.ENSP00000483484	URB2,DDX56,DDX18,DCAF13,UTP23,NSUN5,DHX37,DDX54,NOC4L,NOP10,NPM3,MRTO4,UTP14A,WDR74,DDX52,NSA2
GO Process	GO:0090304	Nucleic acid metabolic process	47	2203	0.37	0.00012	9606.ENSP00000055077,9606.ENSP00000199814,9606.ENSP00000221265,9606.ENSP00000257789,9606.ENSP00000258772,9606.ENSP00000263239,9606.ENSP00000266735,9606.ENSP00000267163,9606.ENSP00000297579,9606.ENSP00000305422,9606.ENSP00000308332,9606.ENSP00000308546,9606.ENSP00000309126,9606.ENSP00000311135,9606.ENSP00000323670,9606.ENSP00000323858,9606.ENSP00000328854,9606.ENSP00000332198,9606.ENSP00000342374,9606.ENSP00000348168,9606.ENSP00000354957,9606.ENSP00000355656,9606.ENSP00000356541,9606.ENSP00000358064,9606.ENSP00000358159,9606.ENSP00000359128,9606.ENSP00000359295,9606.ENSP00000362441,9606.ENSP00000363017,9606.ENSP00000364320,9606.ENSP00000369411,9606.ENSP00000370125,9606.ENSP00000376317,9606.ENSP00000377944,9606.ENSP00000380877,9606.ENSP00000385579,9606.ENSP00000385787,9606.ENSP00000398880,9606.ENSP00000411010,9606.ENSP00000417291,9606.ENSP00000417401,9606.ENSP00000429065,9606.ENSP00000432119,9606.ENSP00000470185,9606.ENSP00000479504,9606.ENSP00000483484,9606.ENSP00000493536	RFC2,RBM22,PAF1,ORC3,DDX56,DDX18,SNRPF,RB1,DCAF13,CEBPB,UTP23,MEPCE,NSUN5,DHX37,ZBTB7A,DDX54,NOC4L,NOP10,SNRPD2,GTF2E2,SMC5,H2AW,SF3B5,RPRD2,ASCC3,NPM3,DR1,ATRX,RPA2,MRTO4,RFC3,HMGN1,TAOK3,UTP14A,ASCC2,KIAA1841,POP1,CDK12,DNTTIP2,REPIN1,HELZ2,INTS9,WDR74,CT45A1,DDX52,NSA2,SAMHD1
GO Process	GO:0022613	Ribonucleoprotein complex biogenesis	19	449	0.66	0.00015	9606.ENSP00000258243,9606.ENSP00000258772,9606.ENSP00000263239,9606.ENSP00000266735,9606.ENSP00000297579,9606.ENSP00000308332,9606.ENSP00000309126,9606.ENSP00000311135,9606.ENSP00000323858,9606.ENSP00000328854,9606.ENSP00000332198,9606.ENSP00000342374,9606.ENSP00000356541,9606.ENSP00000359128,9606.ENSP00000364320,9606.ENSP00000377944,9606.ENSP00000432119,9606.ENSP00000479504,9606.ENSP00000483484	URB2,DDX56,DDX18,SNRPF,DCAF13,UTP23,NSUN5,DHX37,DDX54,NOC4L,NOP10,SNRPD2,SF3B5,NPM3,MRTO4,UTP14A,WDR74,DDX52,NSA2
GO Process	GO:0034470	ncRNA processing	18	409	0.68	0.00017	9606.ENSP00000258772,9606.ENSP00000263239,9606.ENSP00000297579,9606.ENSP00000308332,9606.ENSP00000309126,9606.ENSP00000311135,9606.ENSP00000323858,9606.ENSP00000328854,9606.ENSP00000332198,9606.ENSP00000359128,9606.ENSP00000364320,9606.ENSP00000377944,9606.ENSP00000385787,9606.ENSP00000429065,9606.ENSP00000432119,9606.ENSP00000470185,9606.ENSP00000479504,9606.ENSP00000483484	DDX56,DDX18,DCAF13,UTP23,NSUN5,DHX37,DDX54,NOC4L,NOP10,NPM3,MRTO4,UTP14A,POP1,INTS9,WDR74,CT45A1,DDX52,NSA2
GO Process	GO:0006396	RNA processing	26	868	0.51	0.00032	9606.ENSP00000199814,9606.ENSP00000221265,9606.ENSP00000258772,9606.ENSP00000263239,9606.ENSP00000266735,9606.ENSP00000297579,9606.ENSP00000308332,9606.ENSP00000309126,9606.ENSP00000311135,9606.ENSP00000323858,9606.ENSP00000328854,9606.ENSP00000332198,9606.ENSP00000342374,9606.ENSP00000356541,9606.ENSP00000358064,9606.ENSP00000359128,9606.ENSP00000364320,9606.ENSP00000377944,9606.ENSP00000385787,9606.ENSP00000398880,9606.ENSP00000411010,9606.ENSP00000429065,9606.ENSP00000432119,9606.ENSP00000470185,9606.ENSP00000479504,9606.ENSP00000483484	RBM22,PAF1,DDX56,DDX18,SNRPF,DCAF13,UTP23,NSUN5,DHX37,DDX54,NOC4L,NOP10,SNRPD2,SF3B5,RPRD2,NPM3,MRTO4,UTP14A,POP1,CDK12,DNTTIP2,INTS9,WDR74,CT45A1,DDX52,NSA2
GO Process	GO:0006139	Nucleobase-containing compound metabolic process	51	2722	0.31	0.00071	9606.ENSP00000055077,9606.ENSP00000199814,9606.ENSP00000221265,9606.ENSP00000228928,9606.ENSP00000257789,9606.ENSP00000258772,9606.ENSP00000263239,9606.ENSP00000266735,9606.ENSP00000267163,9606.ENSP00000297579,9606.ENSP00000301457,9606.ENSP00000305422,9606.ENSP00000308332,9606.ENSP00000308546,9606.ENSP00000309126,9606.ENSP00000311135,9606.ENSP00000323670,9606.ENSP00000323858,9606.ENSP00000328854,9606.ENSP00000332198,9606.ENSP00000342374,9606.ENSP00000348168,9606.ENSP00000354957,9606.ENSP00000355656,9606.ENSP00000356541,9606.ENSP00000358064,9606.ENSP00000358159,9606.ENSP00000359128,9606.ENSP00000359295,9606.ENSP00000362441,9606.ENSP00000363017,9606.ENSP00000364320,9606.ENSP00000369314,9606.ENSP00000369411,9606.ENSP00000370125,9606.ENSP00000376317,9606.ENSP00000377944,9606.ENSP00000380877,9606.ENSP00000385579,9606.ENSP00000385787,9606.ENSP00000398880,9606.ENSP00000411010,9606.ENSP00000417291,9606.ENSP00000417401,9606.ENSP00000429065,9606.ENSP00000432119,9606.ENSP00000451080,9606.ENSP00000470185,9606.ENSP00000479504,9606.ENSP00000483484,9606.ENSP00000493536	RFC2,RBM22,PAF1,OAS3,ORC3,DDX56,DDX18,SNRPF,RB1,DCAF13,NDUFA7,CEBPB,UTP23,MEPCE,NSUN5,DHX37,ZBTB7A,DDX54,NOC4L,NOP10,SNRPD2,GTF2E2,SMC5,H2AW,SF3B5,RPRD2,ASCC3,NPM3,DR1,ATRX,RPA2,MRTO4,GLRX,RFC3,HMGN1,TAOK3,UTP14A,ASCC2,KIAA1841,POP1,CDK12,DNTTIP2,REPIN1,HELZ2,INTS9,WDR74,ERH,CT45A1,DDX52,NSA2,SAMHD1
GO Process	GO:0016070	RNA metabolic process	35	1550	0.39	0.0012	9606.ENSP00000199814,9606.ENSP00000221265,9606.ENSP00000258772,9606.ENSP00000263239,9606.ENSP00000266735,9606.ENSP00000267163,9606.ENSP00000297579,9606.ENSP00000305422,9606.ENSP00000308332,9606.ENSP00000308546,9606.ENSP00000309126,9606.ENSP00000311135,9606.ENSP00000323670,9606.ENSP00000323858,9606.ENSP00000328854,9606.ENSP00000332198,9606.ENSP00000342374,9606.ENSP00000348168,9606.ENSP00000356541,9606.ENSP00000358064,9606.ENSP00000359128,9606.ENSP00000359295,9606.ENSP00000362441,9606.ENSP00000364320,9606.ENSP00000377944,9606.ENSP00000385787,9606.ENSP00000398880,9606.ENSP00000411010,9606.ENSP00000417401,9606.ENSP00000429065,9606.ENSP00000432119,9606.ENSP00000470185,9606.ENSP00000479504,9606.ENSP00000483484,9606.ENSP00000493536	RBM22,PAF1,DDX56,DDX18,SNRPF,RB1,DCAF13,CEBPB,UTP23,MEPCE,NSUN5,DHX37,ZBTB7A,DDX54,NOC4L,NOP10,SNRPD2,GTF2E2,SF3B5,RPRD2,NPM3,DR1,ATRX,MRTO4,UTP14A,POP1,CDK12,DNTTIP2,HELZ2,INTS9,WDR74,CT45A1,DDX52,NSA2,SAMHD1
GO Process	GO:0034660	ncRNA metabolic process	19	535	0.59	0.0012	9606.ENSP00000258772,9606.ENSP00000263239,9606.ENSP00000297579,9606.ENSP00000308332,9606.ENSP00000308546,9606.ENSP00000309126,9606.ENSP00000311135,9606.ENSP00000323858,9606.ENSP00000328854,9606.ENSP00000332198,9606.ENSP00000359128,9606.ENSP00000364320,9606.ENSP00000377944,9606.ENSP00000385787,9606.ENSP00000429065,9606.ENSP00000432119,9606.ENSP00000470185,9606.ENSP00000479504,9606.ENSP00000483484	DDX56,DDX18,DCAF13,UTP23,MEPCE,NSUN5,DHX37,DDX54,NOC4L,NOP10,NPM3,MRTO4,UTP14A,POP1,INTS9,WDR74,CT45A1,DDX52,NSA2
GO Process	GO:0006996	Organelle organization	58	3470	0.26	0.0027	9606.ENSP00000055077,9606.ENSP00000056217,9606.ENSP00000220676,9606.ENSP00000253794,9606.ENSP00000265990,9606.ENSP00000267163,9606.ENSP00000268058,9606.ENSP00000276569,9606.ENSP00000281282,9606.ENSP00000295119,9606.ENSP00000302530,9606.ENSP00000303511,9606.ENSP00000307240,9606.ENSP00000311135,9606.ENSP00000314499,9606.ENSP00000318697,9606.ENSP00000319781,9606.ENSP00000320295,9606.ENSP00000323670,9606.ENSP00000325827,9606.ENSP00000332198,9606.ENSP00000334308,9606.ENSP00000340989,9606.ENSP00000346453,9606.ENSP00000354957,9606.ENSP00000355656,9606.ENSP00000357644,9606.ENSP00000358159,9606.ENSP00000359128,9606.ENSP00000359225,9606.ENSP00000359295,9606.ENSP00000360183,9606.ENSP00000362441,9606.ENSP00000363017,9606.ENSP00000364320,9606.ENSP00000366109,9606.ENSP00000369292,9606.ENSP00000369411,9606.ENSP00000370125,9606.ENSP00000371133,9606.ENSP00000376297,9606.ENSP00000376475,9606.ENSP00000377060,9606.ENSP00000378588,9606.ENSP00000380877,9606.ENSP00000396749,9606.ENSP00000410042,9606.ENSP00000412302,9606.ENSP00000420608,9606.ENSP00000425631,9606.ENSP00000426632,9606.ENSP00000428184,9606.ENSP00000446252,9606.ENSP00000453273,9606.ENSP00000461784,9606.ENSP00000479518,9606.ENSP00000484472,9606.ENSP00000495909	RFC2,ARHGEF5,RP1,VPS25,BTAF1,RB1,PML,ARMC1,CGNL1,NUP35,BUB1,PEX6,KRT74,DHX37,GAK,TUBB6,RAB43,TUBB3,ZBTB7A,SEC16A,NOP10,SYNE3,SFN,IPO4,SMC5,H2AW,GATAD2B,ASCC3,NPM3,CNN3,DR1,STX16,ATRX,RPA2,MRTO4,ANXA1,SAMD9,RFC3,HMGN1,HMG20A,DYNLL1,PRKAR1A,CBX1,TIMM9,ASCC2,KANSL3,BRD1,MBD3,EMC1,LIMCH1,ERBIN,SDCBP,SOD2,LRRC49,GOSR2,MYO19,EPPK1,SPTB
GO Process	GO:0010467	Gene expression	41	2101	0.33	0.0033	9606.ENSP00000199814,9606.ENSP00000221265,9606.ENSP00000233057,9606.ENSP00000258772,9606.ENSP00000263239,9606.ENSP00000266735,9606.ENSP00000267163,9606.ENSP00000296411,9606.ENSP00000297579,9606.ENSP00000301457,9606.ENSP00000305422,9606.ENSP00000308332,9606.ENSP00000309126,9606.ENSP00000311135,9606.ENSP00000323670,9606.ENSP00000323858,9606.ENSP00000328854,9606.ENSP00000332198,9606.ENSP00000342374,9606.ENSP00000348168,9606.ENSP00000356541,9606.ENSP00000356811,9606.ENSP00000358064,9606.ENSP00000358159,9606.ENSP00000359128,9606.ENSP00000359295,9606.ENSP00000362441,9606.ENSP00000364320,9606.ENSP00000377944,9606.ENSP00000380877,9606.ENSP00000385579,9606.ENSP00000385787,9606.ENSP00000398880,9606.ENSP00000411010,9606.ENSP00000429065,9606.ENSP00000432119,9606.ENSP00000470185,9606.ENSP00000479504,9606.ENSP00000483484,9606.ENSP00000491830,9606.ENSP00000493536	RBM22,PAF1,EIF2AK2,DDX56,DDX18,SNRPF,RB1,METAP1,DCAF13,NDUFA7,CEBPB,UTP23,NSUN5,DHX37,ZBTB7A,DDX54,NOC4L,NOP10,SNRPD2,GTF2E2,SF3B5,HBS1L,RPRD2,ASCC3,NPM3,DR1,ATRX,MRTO4,UTP14A,ASCC2,KIAA1841,POP1,CDK12,DNTTIP2,INTS9,WDR74,CT45A1,DDX52,NSA2,ZC3H11A,SAMHD1
GO Process	GO:0051276	Chromosome organization	24	968	0.43	0.0118	9606.ENSP00000055077,9606.ENSP00000265990,9606.ENSP00000267163,9606.ENSP00000302530,9606.ENSP00000323670,9606.ENSP00000332198,9606.ENSP00000346453,9606.ENSP00000354957,9606.ENSP00000355656,9606.ENSP00000357644,9606.ENSP00000358159,9606.ENSP00000359128,9606.ENSP00000359295,9606.ENSP00000362441,9606.ENSP00000363017,9606.ENSP00000366109,9606.ENSP00000369411,9606.ENSP00000370125,9606.ENSP00000371133,9606.ENSP00000377060,9606.ENSP00000380877,9606.ENSP00000396749,9606.ENSP00000410042,9606.ENSP00000412302	RFC2,BTAF1,RB1,BUB1,ZBTB7A,NOP10,IPO4,SMC5,H2AW,GATAD2B,ASCC3,NPM3,DR1,ATRX,RPA2,ANXA1,RFC3,HMGN1,HMG20A,CBX1,ASCC2,KANSL3,BRD1,MBD3
GO Process	GO:1901360	Organic cyclic compound metabolic process	52	3181	0.25	0.0155	9606.ENSP00000055077,9606.ENSP00000199814,9606.ENSP00000221265,9606.ENSP00000228928,9606.ENSP00000257789,9606.ENSP00000258772,9606.ENSP00000263239,9606.ENSP00000266735,9606.ENSP00000267163,9606.ENSP00000297579,9606.ENSP00000301457,9606.ENSP00000305422,9606.ENSP00000308332,9606.ENSP00000308546,9606.ENSP00000309126,9606.ENSP00000311135,9606.ENSP00000323670,9606.ENSP00000323858,9606.ENSP00000328854,9606.ENSP00000332198,9606.ENSP00000342374,9606.ENSP00000348168,9606.ENSP00000354957,9606.ENSP00000355656,9606.ENSP00000356541,9606.ENSP00000358064,9606.ENSP00000358159,9606.ENSP00000359128,9606.ENSP00000359295,9606.ENSP00000362441,9606.ENSP00000363017,9606.ENSP00000364320,9606.ENSP00000369314,9606.ENSP00000369411,9606.ENSP00000370125,9606.ENSP00000376317,9606.ENSP00000377944,9606.ENSP00000380877,9606.ENSP00000385579,9606.ENSP00000385787,9606.ENSP00000398880,9606.ENSP00000411010,9606.ENSP00000417291,9606.ENSP00000417401,9606.ENSP00000429065,9606.ENSP00000432119,9606.ENSP00000451080,9606.ENSP00000454071,9606.ENSP00000470185,9606.ENSP00000479504,9606.ENSP00000483484,9606.ENSP00000493536	RFC2,RBM22,PAF1,OAS3,ORC3,DDX56,DDX18,SNRPF,RB1,DCAF13,NDUFA7,CEBPB,UTP23,MEPCE,NSUN5,DHX37,ZBTB7A,DDX54,NOC4L,NOP10,SNRPD2,GTF2E2,SMC5,H2AW,SF3B5,RPRD2,ASCC3,NPM3,DR1,ATRX,RPA2,MRTO4,GLRX,RFC3,HMGN1,TAOK3,UTP14A,ASCC2,KIAA1841,POP1,CDK12,DNTTIP2,REPIN1,HELZ2,INTS9,WDR74,ERH,LDLR,CT45A1,DDX52,NSA2,SAMHD1
GO Process	GO:0016043	Cellular component organization	76	5436	0.18	0.0208	9606.ENSP00000055077,9606.ENSP00000056217,9606.ENSP00000220676,9606.ENSP00000222254,9606.ENSP00000229340,9606.ENSP00000229771,9606.ENSP00000253794,9606.ENSP00000260010,9606.ENSP00000265970,9606.ENSP00000265990,9606.ENSP00000266735,9606.ENSP00000267163,9606.ENSP00000268058,9606.ENSP00000276569,9606.ENSP00000281282,9606.ENSP00000295119,9606.ENSP00000302530,9606.ENSP00000303511,9606.ENSP00000307240,9606.ENSP00000311135,9606.ENSP00000314499,9606.ENSP00000318697,9606.ENSP00000319781,9606.ENSP00000320295,9606.ENSP00000323670,9606.ENSP00000325827,9606.ENSP00000332198,9606.ENSP00000334308,9606.ENSP00000340989,9606.ENSP00000342374,9606.ENSP00000346300,9606.ENSP00000346453,9606.ENSP00000346839,9606.ENSP00000354957,9606.ENSP00000355656,9606.ENSP00000356541,9606.ENSP00000357644,9606.ENSP00000358159,9606.ENSP00000359128,9606.ENSP00000359225,9606.ENSP00000359295,9606.ENSP00000360183,9606.ENSP00000360806,9606.ENSP00000362441,9606.ENSP00000363017,9606.ENSP00000364320,9606.ENSP00000366109,9606.ENSP00000369292,9606.ENSP00000369411,9606.ENSP00000369419,9606.ENSP00000370125,9606.ENSP00000370695,9606.ENSP00000371133,9606.ENSP00000376297,9606.ENSP00000376317,9606.ENSP00000376475,9606.ENSP00000377060,9606.ENSP00000378588,9606.ENSP00000380877,9606.ENSP00000388001,9606.ENSP00000396749,9606.ENSP00000410042,9606.ENSP00000412302,9606.ENSP00000412388,9606.ENSP00000420608,9606.ENSP00000425631,9606.ENSP00000426632,9606.ENSP00000428184,9606.ENSP00000446252,9606.ENSP00000453273,9606.ENSP00000461784,9606.ENSP00000479518,9606.ENSP00000484472,9606.ENSP00000493536,9606.ENSP00000495909,9606.ENSP00000496491	RFC2,ARHGEF5,RP1,PIK3R2,RAB35,TULP1,VPS25,TLR2,PIK3C2A,BTAF1,SNRPF,RB1,PML,ARMC1,CGNL1,NUP35,BUB1,PEX6,KRT74,DHX37,GAK,TUBB6,RAB43,TUBB3,ZBTB7A,SEC16A,NOP10,SYNE3,SFN,SNRPD2,CRKL,IPO4,FN1,SMC5,H2AW,SF3B5,GATAD2B,ASCC3,NPM3,CNN3,DR1,STX16,KCNB1,ATRX,RPA2,MRTO4,ANXA1,SAMD9,RFC3,STEAP4,HMGN1,EXOC1,HMG20A,DYNLL1,TAOK3,PRKAR1A,CBX1,TIMM9,ASCC2,OAS1,KANSL3,BRD1,MBD3,AJM1,EMC1,LIMCH1,ERBIN,SDCBP,SOD2,LRRC49,GOSR2,MYO19,EPPK1,SAMHD1,SPTB,SEMA3E
GO Process	GO:0043170	Macromolecule metabolic process	79	5781	0.17	0.0279	9606.ENSP00000055077,9606.ENSP00000199814,9606.ENSP00000221265,9606.ENSP00000233057,9606.ENSP00000253794,9606.ENSP00000257789,9606.ENSP00000258772,9606.ENSP00000260010,9606.ENSP00000263239,9606.ENSP00000266735,9606.ENSP00000267163,9606.ENSP00000268058,9606.ENSP00000286523,9606.ENSP00000296411,9606.ENSP00000297579,9606.ENSP00000301457,9606.ENSP00000302530,9606.ENSP00000305422,9606.ENSP00000308332,9606.ENSP00000308546,9606.ENSP00000309126,9606.ENSP00000311135,9606.ENSP00000313504,9606.ENSP00000314499,9606.ENSP00000323670,9606.ENSP00000323858,9606.ENSP00000328854,9606.ENSP00000329967,9606.ENSP00000331258,9606.ENSP00000332198,9606.ENSP00000342374,9606.ENSP00000346839,9606.ENSP00000348168,9606.ENSP00000354957,9606.ENSP00000355656,9606.ENSP00000356437,9606.ENSP00000356541,9606.ENSP00000356811,9606.ENSP00000356920,9606.ENSP00000357644,9606.ENSP00000357727,9606.ENSP00000358064,9606.ENSP00000358159,9606.ENSP00000359128,9606.ENSP00000359295,9606.ENSP00000362441,9606.ENSP00000363017,9606.ENSP00000364320,9606.ENSP00000366109,9606.ENSP00000369314,9606.ENSP00000369411,9606.ENSP00000370125,9606.ENSP00000373684,9606.ENSP00000373700,9606.ENSP00000376317,9606.ENSP00000377944,9606.ENSP00000380877,9606.ENSP00000385579,9606.ENSP00000385787,9606.ENSP00000396749,9606.ENSP00000398880,9606.ENSP00000410042,9606.ENSP00000411010,9606.ENSP00000412302,9606.ENSP00000417291,9606.ENSP00000417401,9606.ENSP00000418112,9606.ENSP00000423602,9606.ENSP00000429065,9606.ENSP00000432119,9606.ENSP00000454071,9606.ENSP00000470185,9606.ENSP00000479504,9606.ENSP00000483236,9606.ENSP00000483484,9606.ENSP00000491830,9606.ENSP00000493536,9606.ENSP00000496832,9606.ENSP00000497594	RFC2,RBM22,PAF1,EIF2AK2,VPS25,ORC3,DDX56,TLR2,DDX18,SNRPF,RB1,PML,ELMSAN1,METAP1,DCAF13,NDUFA7,BUB1,CEBPB,UTP23,MEPCE,NSUN5,DHX37,PHKB,GAK,ZBTB7A,DDX54,NOC4L,TBK1,POMK,NOP10,SNRPD2,FN1,GTF2E2,SMC5,H2AW,SASH1,SF3B5,HBS1L,DUSP12,GATAD2B,S100A9,RPRD2,ASCC3,NPM3,DR1,ATRX,RPA2,MRTO4,ANXA1,GLRX,RFC3,HMGN1,STK38L,ALK,TAOK3,UTP14A,ASCC2,KIAA1841,POP1,KANSL3,CDK12,BRD1,DNTTIP2,MBD3,REPIN1,HELZ2,PTPRG,DAPP1,INTS9,WDR74,LDLR,CT45A1,DDX52,DCAF7,NSA2,ZC3H11A,SAMHD1,ISG15,UBE3A
GO Process	GO:0008104	Protein localization	36	1943	0.3	0.032	9606.ENSP00000221265,9606.ENSP00000222254,9606.ENSP00000229340,9606.ENSP00000229771,9606.ENSP00000233099,9606.ENSP00000253794,9606.ENSP00000267163,9606.ENSP00000268058,9606.ENSP00000272217,9606.ENSP00000281282,9606.ENSP00000295119,9606.ENSP00000303511,9606.ENSP00000314499,9606.ENSP00000314615,9606.ENSP00000319781,9606.ENSP00000323670,9606.ENSP00000325827,9606.ENSP00000334308,9606.ENSP00000340989,9606.ENSP00000346206,9606.ENSP00000346453,9606.ENSP00000354957,9606.ENSP00000359497,9606.ENSP00000360183,9606.ENSP00000360806,9606.ENSP00000362441,9606.ENSP00000363017,9606.ENSP00000366109,9606.ENSP00000368818,9606.ENSP00000370695,9606.ENSP00000378588,9606.ENSP00000420608,9606.ENSP00000426632,9606.ENSP00000428184,9606.ENSP00000461784,9606.ENSP00000496832	PAF1,PIK3R2,RAB35,TULP1,HEATR5B,VPS25,RB1,PML,ARL8A,CGNL1,NUP35,PEX6,GAK,ARFGAP1,RAB43,ZBTB7A,SEC16A,SYNE3,SFN,TAP1,IPO4,SMC5,GBP2,STX16,KCNB1,ATRX,RPA2,ANXA1,TOM1L2,EXOC1,TIMM9,EMC1,ERBIN,SDCBP,GOSR2,ISG15
GO Process	GO:0033365	Protein localization to organelle	19	713	0.46	0.032	9606.ENSP00000221265,9606.ENSP00000229340,9606.ENSP00000229771,9606.ENSP00000253794,9606.ENSP00000267163,9606.ENSP00000268058,9606.ENSP00000295119,9606.ENSP00000303511,9606.ENSP00000314499,9606.ENSP00000323670,9606.ENSP00000325827,9606.ENSP00000346453,9606.ENSP00000354957,9606.ENSP00000359497,9606.ENSP00000362441,9606.ENSP00000363017,9606.ENSP00000378588,9606.ENSP00000420608,9606.ENSP00000496832	PAF1,RAB35,TULP1,VPS25,RB1,PML,NUP35,PEX6,GAK,ZBTB7A,SEC16A,IPO4,SMC5,GBP2,ATRX,RPA2,TIMM9,EMC1,ISG15
GO Process	GO:0034641	Cellular nitrogen compound metabolic process	54	3463	0.23	0.032	9606.ENSP00000055077,9606.ENSP00000199814,9606.ENSP00000221265,9606.ENSP00000228928,9606.ENSP00000233057,9606.ENSP00000257789,9606.ENSP00000258772,9606.ENSP00000263239,9606.ENSP00000266735,9606.ENSP00000267163,9606.ENSP00000297579,9606.ENSP00000301457,9606.ENSP00000305422,9606.ENSP00000308332,9606.ENSP00000308546,9606.ENSP00000309126,9606.ENSP00000311135,9606.ENSP00000323670,9606.ENSP00000323858,9606.ENSP00000328854,9606.ENSP00000332198,9606.ENSP00000342374,9606.ENSP00000348168,9606.ENSP00000354957,9606.ENSP00000355656,9606.ENSP00000356541,9606.ENSP00000356811,9606.ENSP00000358064,9606.ENSP00000358159,9606.ENSP00000359128,9606.ENSP00000359295,9606.ENSP00000362441,9606.ENSP00000363017,9606.ENSP00000364320,9606.ENSP00000369314,9606.ENSP00000369411,9606.ENSP00000370125,9606.ENSP00000376317,9606.ENSP00000377944,9606.ENSP00000380877,9606.ENSP00000385579,9606.ENSP00000385787,9606.ENSP00000398880,9606.ENSP00000411010,9606.ENSP00000417291,9606.ENSP00000417401,9606.ENSP00000429065,9606.ENSP00000432119,9606.ENSP00000446252,9606.ENSP00000451080,9606.ENSP00000470185,9606.ENSP00000479504,9606.ENSP00000483484,9606.ENSP00000493536	RFC2,RBM22,PAF1,OAS3,EIF2AK2,ORC3,DDX56,DDX18,SNRPF,RB1,DCAF13,NDUFA7,CEBPB,UTP23,MEPCE,NSUN5,DHX37,ZBTB7A,DDX54,NOC4L,NOP10,SNRPD2,GTF2E2,SMC5,H2AW,SF3B5,HBS1L,RPRD2,ASCC3,NPM3,DR1,ATRX,RPA2,MRTO4,GLRX,RFC3,HMGN1,TAOK3,UTP14A,ASCC2,KIAA1841,POP1,CDK12,DNTTIP2,REPIN1,HELZ2,INTS9,WDR74,SOD2,ERH,CT45A1,DDX52,NSA2,SAMHD1
GO Process	GO:0009987	Cellular process	158	14826	0.06	0.0325	9606.ENSP00000055077,9606.ENSP00000056217,9606.ENSP00000199814,9606.ENSP00000220676,9606.ENSP00000221265,9606.ENSP00000222254,9606.ENSP00000222305,9606.ENSP00000228928,9606.ENSP00000229340,9606.ENSP00000229771,9606.ENSP00000233057,9606.ENSP00000233078,9606.ENSP00000233099,9606.ENSP00000253794,9606.ENSP00000255882,9606.ENSP00000257789,9606.ENSP00000258243,9606.ENSP00000258772,9606.ENSP00000260010,9606.ENSP00000261383,9606.ENSP00000262144,9606.ENSP00000263239,9606.ENSP00000264716,9606.ENSP00000264832,9606.ENSP00000265970,9606.ENSP00000265990,9606.ENSP00000266735,9606.ENSP00000267163,9606.ENSP00000268058,9606.ENSP00000272217,9606.ENSP00000276480,9606.ENSP00000276569,9606.ENSP00000281282,9606.ENSP00000286070,9606.ENSP00000290231,9606.ENSP00000290354,9606.ENSP00000295119,9606.ENSP00000296411,9606.ENSP00000297579,9606.ENSP00000301457,9606.ENSP00000302530,9606.ENSP00000303511,9606.ENSP00000305422,9606.ENSP00000307240,9606.ENSP00000308332,9606.ENSP00000308546,9606.ENSP00000309126,9606.ENSP00000310406,9606.ENSP00000311135,9606.ENSP00000313504,9606.ENSP00000314499,9606.ENSP00000314615,9606.ENSP00000318697,9606.ENSP00000319781,9606.ENSP00000320295,9606.ENSP00000323670,9606.ENSP00000323858,9606.ENSP00000325827,9606.ENSP00000328854,9606.ENSP00000329967,9606.ENSP00000331258,9606.ENSP00000332198,9606.ENSP00000334308,9606.ENSP00000339720,9606.ENSP00000340989,9606.ENSP00000342374,9606.ENSP00000346206,9606.ENSP00000346300,9606.ENSP00000346453,9606.ENSP00000346839,9606.ENSP00000348168,9606.ENSP00000350310,9606.ENSP00000354957,9606.ENSP00000355656,9606.ENSP00000356541,9606.ENSP00000356811,9606.ENSP00000356920,9606.ENSP00000357000,9606.ENSP00000357644,9606.ENSP00000357711,9606.ENSP00000357727,9606.ENSP00000358064,9606.ENSP00000358159,9606.ENSP00000358464,9606.ENSP00000359128,9606.ENSP00000359225,9606.ENSP00000359295,9606.ENSP00000359497,9606.ENSP00000359675,9606.ENSP00000360183,9606.ENSP00000360806,9606.ENSP00000362441,9606.ENSP00000363017,9606.ENSP00000363827,9606.ENSP00000364320,9606.ENSP00000364805,9606.ENSP00000366109,9606.ENSP00000368818,9606.ENSP00000369292,9606.ENSP00000369314,9606.ENSP00000369411,9606.ENSP00000369419,9606.ENSP00000369465,9606.ENSP00000370125,9606.ENSP00000370695,9606.ENSP00000371133,9606.ENSP00000371233,9606.ENSP00000373684,9606.ENSP00000373700,9606.ENSP00000376297,9606.ENSP00000376317,9606.ENSP00000376475,9606.ENSP00000377060,9606.ENSP00000377944,9606.ENSP00000378588,9606.ENSP00000378830,9606.ENSP00000380877,9606.ENSP00000381601,9606.ENSP00000384851,9606.ENSP00000385579,9606.ENSP00000385787,9606.ENSP00000388001,9606.ENSP00000390394,9606.ENSP00000396749,9606.ENSP00000398880,9606.ENSP00000410042,9606.ENSP00000410768,9606.ENSP00000411010,9606.ENSP00000412302,9606.ENSP00000412388,9606.ENSP00000417291,9606.ENSP00000417401,9606.ENSP00000418112,9606.ENSP00000420608,9606.ENSP00000423602,9606.ENSP00000425631,9606.ENSP00000426632,9606.ENSP00000428184,9606.ENSP00000429065,9606.ENSP00000432119,9606.ENSP00000446252,9606.ENSP00000451080,9606.ENSP00000453273,9606.ENSP00000454071,9606.ENSP00000461784,9606.ENSP00000466818,9606.ENSP00000470185,9606.ENSP00000479504,9606.ENSP00000479518,9606.ENSP00000483484,9606.ENSP00000484472,9606.ENSP00000491830,9606.ENSP00000493536,9606.ENSP00000495909,9606.ENSP00000496491,9606.ENSP00000496832,9606.ENSP00000497594,9606.ENSP00000498879	RFC2,ARHGEF5,RBM22,RP1,PAF1,PIK3R2,USF2,OAS3,RAB35,TULP1,EIF2AK2,DAZAP1,HEATR5B,VPS25,PI4KA,ORC3,URB2,DDX56,TLR2,DNAH3,WDR59,DDX18,FOSL2,ICAM1,PIK3C2A,BTAF1,SNRPF,RB1,PML,ARL8A,ST18,ARMC1,CGNL1,RBM45,NCOA5,CBR3,NUP35,METAP1,DCAF13,NDUFA7,BUB1,PEX6,CEBPB,KRT74,UTP23,MEPCE,NSUN5,RIN1,DHX37,PHKB,GAK,ARFGAP1,TUBB6,RAB43,TUBB3,ZBTB7A,DDX54,SEC16A,NOC4L,TBK1,POMK,NOP10,SYNE3,NDUFA4,SFN,SNRPD2,TAP1,CRKL,IPO4,FN1,GTF2E2,ATP2B4,SMC5,H2AW,SF3B5,HBS1L,DUSP12,USF1,GATAD2B,S100A7,S100A9,RPRD2,ASCC3,SHOC2,NPM3,CNN3,DR1,GBP2,GNG5,STX16,KCNB1,ATRX,RPA2,HSPG2,MRTO4,HSPA1L,ANXA1,TOM1L2,SAMD9,GLRX,RFC3,STEAP4,TXLNG,HMGN1,EXOC1,HMG20A,SDCBP2,STK38L,ALK,DYNLL1,TAOK3,PRKAR1A,CBX1,UTP14A,TIMM9,QRICH1,ASCC2,MX1,ESRRA,KIAA1841,POP1,OAS1,SLC4A7,KANSL3,CDK12,BRD1,FAM135A,DNTTIP2,MBD3,AJM1,REPIN1,HELZ2,PTPRG,EMC1,DAPP1,LIMCH1,ERBIN,SDCBP,INTS9,WDR74,SOD2,ERH,LRRC49,LDLR,GOSR2,COX6B1,CT45A1,DDX52,MYO19,NSA2,EPPK1,ZC3H11A,SAMHD1,SPTB,SEMA3E,ISG15,UBE3A,CD59
GO Process	GO:0060338	Regulation of type I interferon-mediated signaling pathway	5	40	1.13	0.0325	9606.ENSP00000228928,9606.ENSP00000329967,9606.ENSP00000388001,9606.ENSP00000493536,9606.ENSP00000496832	OAS3,TBK1,OAS1,SAMHD1,ISG15
GO Process	GO:0060339	Negative regulation of type I interferon-mediated signaling pathway	4	19	1.36	0.0325	9606.ENSP00000228928,9606.ENSP00000388001,9606.ENSP00000493536,9606.ENSP00000496832	OAS3,OAS1,SAMHD1,ISG15
GO Process	GO:0032728	Positive regulation of interferon-beta production	5	41	1.12	0.0348	9606.ENSP00000228928,9606.ENSP00000260010,9606.ENSP00000329967,9606.ENSP00000388001,9606.ENSP00000496832	OAS3,TLR2,TBK1,OAS1,ISG15
GO Process	GO:0031323	Regulation of cellular metabolic process	77	5681	0.17	0.0352	9606.ENSP00000055077,9606.ENSP00000056217,9606.ENSP00000199814,9606.ENSP00000221265,9606.ENSP00000222254,9606.ENSP00000222305,9606.ENSP00000228928,9606.ENSP00000233057,9606.ENSP00000233078,9606.ENSP00000234170,9606.ENSP00000253794,9606.ENSP00000254770,9606.ENSP00000257789,9606.ENSP00000260010,9606.ENSP00000264716,9606.ENSP00000265970,9606.ENSP00000265990,9606.ENSP00000267163,9606.ENSP00000268058,9606.ENSP00000276480,9606.ENSP00000286523,9606.ENSP00000290231,9606.ENSP00000295119,9606.ENSP00000296411,9606.ENSP00000305422,9606.ENSP00000308546,9606.ENSP00000309126,9606.ENSP00000323670,9606.ENSP00000323858,9606.ENSP00000329967,9606.ENSP00000339720,9606.ENSP00000340989,9606.ENSP00000346300,9606.ENSP00000346839,9606.ENSP00000350310,9606.ENSP00000354957,9606.ENSP00000356437,9606.ENSP00000356541,9606.ENSP00000356811,9606.ENSP00000356920,9606.ENSP00000357000,9606.ENSP00000357644,9606.ENSP00000357727,9606.ENSP00000359295,9606.ENSP00000362441,9606.ENSP00000363017,9606.ENSP00000366109,9606.ENSP00000369411,9606.ENSP00000370125,9606.ENSP00000370695,9606.ENSP00000371133,9606.ENSP00000373700,9606.ENSP00000376297,9606.ENSP00000376317,9606.ENSP00000376475,9606.ENSP00000377060,9606.ENSP00000378830,9606.ENSP00000380877,9606.ENSP00000380982,9606.ENSP00000383611,9606.ENSP00000384851,9606.ENSP00000388001,9606.ENSP00000396749,9606.ENSP00000398880,9606.ENSP00000410042,9606.ENSP00000412302,9606.ENSP00000416951,9606.ENSP00000417291,9606.ENSP00000417401,9606.ENSP00000425631,9606.ENSP00000426632,9606.ENSP00000428184,9606.ENSP00000429065,9606.ENSP00000446252,9606.ENSP00000454071,9606.ENSP00000456500,9606.ENSP00000497594	RFC2,ARHGEF5,RBM22,PAF1,PIK3R2,USF2,OAS3,EIF2AK2,DAZAP1,CEBPZ,VPS25,LANCL2,ORC3,TLR2,FOSL2,PIK3C2A,BTAF1,RB1,PML,ST18,ELMSAN1,NCOA5,NUP35,METAP1,CEBPB,MEPCE,NSUN5,ZBTB7A,DDX54,TBK1,NDUFA4,SFN,CRKL,FN1,ATP2B4,SMC5,SASH1,SF3B5,HBS1L,DUSP12,USF1,GATAD2B,S100A9,DR1,ATRX,RPA2,ANXA1,RFC3,HMGN1,EXOC1,HMG20A,ALK,DYNLL1,TAOK3,PRKAR1A,CBX1,QRICH1,ASCC2,PUM3,CCNL2,ESRRA,OAS1,KANSL3,CDK12,BRD1,MBD3,ZC3H18,REPIN1,HELZ2,LIMCH1,ERBIN,SDCBP,INTS9,SOD2,LDLR,ZNF469,UBE3A
GO Process	GO:0007063	Regulation of sister chromatid cohesion	4	21	1.32	0.0392	9606.ENSP00000267163,9606.ENSP00000302530,9606.ENSP00000354957,9606.ENSP00000362441	RB1,BUB1,SMC5,ATRX
GO Function	GO:1901363	Heterocyclic compound binding	99	5977	0.26	5.55e-08	9606.ENSP00000055077,9606.ENSP00000056217,9606.ENSP00000199814,9606.ENSP00000222305,9606.ENSP00000227520,9606.ENSP00000228928,9606.ENSP00000229340,9606.ENSP00000233057,9606.ENSP00000233078,9606.ENSP00000234170,9606.ENSP00000254770,9606.ENSP00000255882,9606.ENSP00000257789,9606.ENSP00000258772,9606.ENSP00000261383,9606.ENSP00000263239,9606.ENSP00000264716,9606.ENSP00000265970,9606.ENSP00000265990,9606.ENSP00000266735,9606.ENSP00000267163,9606.ENSP00000268058,9606.ENSP00000272217,9606.ENSP00000276480,9606.ENSP00000286070,9606.ENSP00000286523,9606.ENSP00000289228,9606.ENSP00000290231,9606.ENSP00000290354,9606.ENSP00000295119,9606.ENSP00000297579,9606.ENSP00000302530,9606.ENSP00000303511,9606.ENSP00000305422,9606.ENSP00000308332,9606.ENSP00000308546,9606.ENSP00000309126,9606.ENSP00000311135,9606.ENSP00000314499,9606.ENSP00000318697,9606.ENSP00000319781,9606.ENSP00000320295,9606.ENSP00000323670,9606.ENSP00000323858,9606.ENSP00000328854,9606.ENSP00000329967,9606.ENSP00000331258,9606.ENSP00000332194,9606.ENSP00000332198,9606.ENSP00000342374,9606.ENSP00000346206,9606.ENSP00000346300,9606.ENSP00000348168,9606.ENSP00000350310,9606.ENSP00000354957,9606.ENSP00000355656,9606.ENSP00000356541,9606.ENSP00000356811,9606.ENSP00000357000,9606.ENSP00000357644,9606.ENSP00000358159,9606.ENSP00000359128,9606.ENSP00000359295,9606.ENSP00000359497,9606.ENSP00000362441,9606.ENSP00000363017,9606.ENSP00000364320,9606.ENSP00000364805,9606.ENSP00000369411,9606.ENSP00000369419,9606.ENSP00000370125,9606.ENSP00000371133,9606.ENSP00000373684,9606.ENSP00000373700,9606.ENSP00000376317,9606.ENSP00000376475,9606.ENSP00000377944,9606.ENSP00000378830,9606.ENSP00000380982,9606.ENSP00000381601,9606.ENSP00000384851,9606.ENSP00000385787,9606.ENSP00000388001,9606.ENSP00000398880,9606.ENSP00000411010,9606.ENSP00000411242,9606.ENSP00000412302,9606.ENSP00000416951,9606.ENSP00000417291,9606.ENSP00000417401,9606.ENSP00000446252,9606.ENSP00000451080,9606.ENSP00000456500,9606.ENSP00000479504,9606.ENSP00000479518,9606.ENSP00000483484,9606.ENSP00000484472,9606.ENSP00000491830,9606.ENSP00000493536	RFC2,ARHGEF5,RBM22,USF2,CCDC86,OAS3,RAB35,EIF2AK2,DAZAP1,CEBPZ,LANCL2,PI4KA,ORC3,DDX56,DNAH3,DDX18,FOSL2,PIK3C2A,BTAF1,SNRPF,RB1,PML,ARL8A,ST18,RBM45,ELMSAN1,ACTR1B,NCOA5,CBR3,NUP35,DCAF13,BUB1,PEX6,CEBPB,UTP23,MEPCE,NSUN5,DHX37,GAK,TUBB6,RAB43,TUBB3,ZBTB7A,DDX54,NOC4L,TBK1,POMK,H2AC20,NOP10,SNRPD2,TAP1,CRKL,GTF2E2,ATP2B4,SMC5,H2AW,SF3B5,HBS1L,USF1,GATAD2B,ASCC3,NPM3,DR1,GBP2,ATRX,RPA2,MRTO4,HSPA1L,RFC3,STEAP4,HMGN1,HMG20A,STK38L,ALK,TAOK3,PRKAR1A,UTP14A,QRICH1,PUM3,MX1,ESRRA,POP1,OAS1,CDK12,DNTTIP2,FNDC3B,MBD3,ZC3H18,REPIN1,HELZ2,SOD2,ERH,ZNF469,DDX52,MYO19,NSA2,EPPK1,ZC3H11A,SAMHD1
GO Function	GO:0097159	Organic cyclic compound binding	99	6050	0.25	5.97e-08	9606.ENSP00000055077,9606.ENSP00000056217,9606.ENSP00000199814,9606.ENSP00000222305,9606.ENSP00000227520,9606.ENSP00000228928,9606.ENSP00000229340,9606.ENSP00000233057,9606.ENSP00000233078,9606.ENSP00000234170,9606.ENSP00000254770,9606.ENSP00000255882,9606.ENSP00000257789,9606.ENSP00000258772,9606.ENSP00000261383,9606.ENSP00000263239,9606.ENSP00000264716,9606.ENSP00000265970,9606.ENSP00000265990,9606.ENSP00000266735,9606.ENSP00000267163,9606.ENSP00000268058,9606.ENSP00000272217,9606.ENSP00000276480,9606.ENSP00000286070,9606.ENSP00000286523,9606.ENSP00000289228,9606.ENSP00000290231,9606.ENSP00000290354,9606.ENSP00000295119,9606.ENSP00000297579,9606.ENSP00000302530,9606.ENSP00000303511,9606.ENSP00000305422,9606.ENSP00000308332,9606.ENSP00000308546,9606.ENSP00000309126,9606.ENSP00000311135,9606.ENSP00000314499,9606.ENSP00000318697,9606.ENSP00000319781,9606.ENSP00000320295,9606.ENSP00000323670,9606.ENSP00000323858,9606.ENSP00000328854,9606.ENSP00000329967,9606.ENSP00000331258,9606.ENSP00000332194,9606.ENSP00000332198,9606.ENSP00000342374,9606.ENSP00000346206,9606.ENSP00000346300,9606.ENSP00000348168,9606.ENSP00000350310,9606.ENSP00000354957,9606.ENSP00000355656,9606.ENSP00000356541,9606.ENSP00000356811,9606.ENSP00000357000,9606.ENSP00000357644,9606.ENSP00000358159,9606.ENSP00000359128,9606.ENSP00000359295,9606.ENSP00000359497,9606.ENSP00000362441,9606.ENSP00000363017,9606.ENSP00000364320,9606.ENSP00000364805,9606.ENSP00000369411,9606.ENSP00000369419,9606.ENSP00000370125,9606.ENSP00000371133,9606.ENSP00000373684,9606.ENSP00000373700,9606.ENSP00000376317,9606.ENSP00000376475,9606.ENSP00000377944,9606.ENSP00000378830,9606.ENSP00000380982,9606.ENSP00000381601,9606.ENSP00000384851,9606.ENSP00000385787,9606.ENSP00000388001,9606.ENSP00000398880,9606.ENSP00000411010,9606.ENSP00000411242,9606.ENSP00000412302,9606.ENSP00000416951,9606.ENSP00000417291,9606.ENSP00000417401,9606.ENSP00000446252,9606.ENSP00000451080,9606.ENSP00000456500,9606.ENSP00000479504,9606.ENSP00000479518,9606.ENSP00000483484,9606.ENSP00000484472,9606.ENSP00000491830,9606.ENSP00000493536	RFC2,ARHGEF5,RBM22,USF2,CCDC86,OAS3,RAB35,EIF2AK2,DAZAP1,CEBPZ,LANCL2,PI4KA,ORC3,DDX56,DNAH3,DDX18,FOSL2,PIK3C2A,BTAF1,SNRPF,RB1,PML,ARL8A,ST18,RBM45,ELMSAN1,ACTR1B,NCOA5,CBR3,NUP35,DCAF13,BUB1,PEX6,CEBPB,UTP23,MEPCE,NSUN5,DHX37,GAK,TUBB6,RAB43,TUBB3,ZBTB7A,DDX54,NOC4L,TBK1,POMK,H2AC20,NOP10,SNRPD2,TAP1,CRKL,GTF2E2,ATP2B4,SMC5,H2AW,SF3B5,HBS1L,USF1,GATAD2B,ASCC3,NPM3,DR1,GBP2,ATRX,RPA2,MRTO4,HSPA1L,RFC3,STEAP4,HMGN1,HMG20A,STK38L,ALK,TAOK3,PRKAR1A,UTP14A,QRICH1,PUM3,MX1,ESRRA,POP1,OAS1,CDK12,DNTTIP2,FNDC3B,MBD3,ZC3H18,REPIN1,HELZ2,SOD2,ERH,ZNF469,DDX52,MYO19,NSA2,EPPK1,ZC3H11A,SAMHD1
GO Function	GO:0005488	Binding	156	12838	0.12	2.98e-07	9606.ENSP00000055077,9606.ENSP00000056217,9606.ENSP00000199814,9606.ENSP00000220676,9606.ENSP00000221265,9606.ENSP00000222254,9606.ENSP00000222305,9606.ENSP00000227520,9606.ENSP00000228928,9606.ENSP00000229340,9606.ENSP00000229771,9606.ENSP00000233057,9606.ENSP00000233078,9606.ENSP00000234170,9606.ENSP00000253794,9606.ENSP00000254770,9606.ENSP00000255882,9606.ENSP00000257789,9606.ENSP00000258772,9606.ENSP00000260010,9606.ENSP00000261383,9606.ENSP00000263239,9606.ENSP00000264716,9606.ENSP00000264832,9606.ENSP00000265970,9606.ENSP00000265990,9606.ENSP00000266735,9606.ENSP00000267163,9606.ENSP00000268058,9606.ENSP00000272217,9606.ENSP00000276480,9606.ENSP00000276569,9606.ENSP00000286070,9606.ENSP00000286523,9606.ENSP00000289228,9606.ENSP00000290231,9606.ENSP00000290354,9606.ENSP00000295119,9606.ENSP00000296411,9606.ENSP00000297579,9606.ENSP00000302530,9606.ENSP00000303511,9606.ENSP00000305422,9606.ENSP00000307240,9606.ENSP00000308332,9606.ENSP00000308546,9606.ENSP00000309126,9606.ENSP00000310406,9606.ENSP00000311135,9606.ENSP00000313504,9606.ENSP00000314499,9606.ENSP00000314615,9606.ENSP00000318697,9606.ENSP00000319412,9606.ENSP00000319781,9606.ENSP00000320295,9606.ENSP00000323670,9606.ENSP00000323858,9606.ENSP00000328854,9606.ENSP00000329967,9606.ENSP00000331258,9606.ENSP00000332194,9606.ENSP00000332198,9606.ENSP00000334308,9606.ENSP00000339720,9606.ENSP00000340989,9606.ENSP00000342374,9606.ENSP00000346206,9606.ENSP00000346300,9606.ENSP00000346453,9606.ENSP00000346839,9606.ENSP00000348168,9606.ENSP00000350310,9606.ENSP00000354957,9606.ENSP00000355656,9606.ENSP00000356437,9606.ENSP00000356541,9606.ENSP00000356811,9606.ENSP00000356920,9606.ENSP00000357000,9606.ENSP00000357644,9606.ENSP00000357711,9606.ENSP00000357727,9606.ENSP00000358062,9606.ENSP00000358064,9606.ENSP00000358159,9606.ENSP00000358464,9606.ENSP00000359128,9606.ENSP00000359225,9606.ENSP00000359295,9606.ENSP00000359497,9606.ENSP00000359675,9606.ENSP00000360183,9606.ENSP00000360806,9606.ENSP00000362441,9606.ENSP00000363017,9606.ENSP00000363827,9606.ENSP00000364320,9606.ENSP00000364805,9606.ENSP00000366109,9606.ENSP00000368818,9606.ENSP00000369314,9606.ENSP00000369411,9606.ENSP00000369419,9606.ENSP00000369465,9606.ENSP00000370125,9606.ENSP00000370695,9606.ENSP00000371133,9606.ENSP00000371233,9606.ENSP00000373684,9606.ENSP00000373700,9606.ENSP00000376297,9606.ENSP00000376317,9606.ENSP00000376475,9606.ENSP00000377060,9606.ENSP00000377944,9606.ENSP00000378588,9606.ENSP00000378830,9606.ENSP00000380877,9606.ENSP00000380982,9606.ENSP00000381601,9606.ENSP00000384851,9606.ENSP00000385579,9606.ENSP00000385787,9606.ENSP00000388001,9606.ENSP00000398880,9606.ENSP00000410042,9606.ENSP00000411010,9606.ENSP00000411242,9606.ENSP00000412302,9606.ENSP00000416951,9606.ENSP00000417291,9606.ENSP00000417401,9606.ENSP00000418112,9606.ENSP00000423602,9606.ENSP00000425631,9606.ENSP00000426632,9606.ENSP00000428184,9606.ENSP00000444889,9606.ENSP00000446252,9606.ENSP00000451080,9606.ENSP00000454071,9606.ENSP00000456500,9606.ENSP00000461784,9606.ENSP00000479504,9606.ENSP00000479518,9606.ENSP00000483484,9606.ENSP00000484472,9606.ENSP00000491830,9606.ENSP00000493536,9606.ENSP00000495909,9606.ENSP00000496491,9606.ENSP00000496832,9606.ENSP00000497594,9606.ENSP00000498879,9606.ENSP00000499375	RFC2,ARHGEF5,RBM22,RP1,PAF1,PIK3R2,USF2,CCDC86,OAS3,RAB35,TULP1,EIF2AK2,DAZAP1,CEBPZ,VPS25,LANCL2,PI4KA,ORC3,DDX56,TLR2,DNAH3,DDX18,FOSL2,ICAM1,PIK3C2A,BTAF1,SNRPF,RB1,PML,ARL8A,ST18,ARMC1,RBM45,ELMSAN1,ACTR1B,NCOA5,CBR3,NUP35,METAP1,DCAF13,BUB1,PEX6,CEBPB,KRT74,UTP23,MEPCE,NSUN5,RIN1,DHX37,PHKB,GAK,ARFGAP1,TUBB6,ARMC10,RAB43,TUBB3,ZBTB7A,DDX54,NOC4L,TBK1,POMK,H2AC20,NOP10,SYNE3,NDUFA4,SFN,SNRPD2,TAP1,CRKL,IPO4,FN1,GTF2E2,ATP2B4,SMC5,H2AW,SASH1,SF3B5,HBS1L,DUSP12,USF1,GATAD2B,S100A7,S100A9,CRYBG1,RPRD2,ASCC3,SHOC2,NPM3,CNN3,DR1,GBP2,GNG5,STX16,KCNB1,ATRX,RPA2,HSPG2,MRTO4,HSPA1L,ANXA1,TOM1L2,GLRX,RFC3,STEAP4,TXLNG,HMGN1,EXOC1,HMG20A,SDCBP2,STK38L,ALK,DYNLL1,TAOK3,PRKAR1A,CBX1,UTP14A,TIMM9,QRICH1,ASCC2,PUM3,MX1,ESRRA,KIAA1841,POP1,OAS1,CDK12,BRD1,DNTTIP2,FNDC3B,MBD3,ZC3H18,REPIN1,HELZ2,PTPRG,DAPP1,LIMCH1,ERBIN,SDCBP,DENND5B,SOD2,ERH,LDLR,ZNF469,GOSR2,DDX52,MYO19,NSA2,EPPK1,ZC3H11A,SAMHD1,SPTB,SEMA3E,ISG15,UBE3A,CD59,JAKMIP3
GO Function	GO:0003676	Nucleic acid binding	71	4003	0.29	6.69e-06	9606.ENSP00000055077,9606.ENSP00000199814,9606.ENSP00000222305,9606.ENSP00000227520,9606.ENSP00000228928,9606.ENSP00000233057,9606.ENSP00000233078,9606.ENSP00000234170,9606.ENSP00000257789,9606.ENSP00000258772,9606.ENSP00000263239,9606.ENSP00000264716,9606.ENSP00000265990,9606.ENSP00000266735,9606.ENSP00000267163,9606.ENSP00000268058,9606.ENSP00000276480,9606.ENSP00000286070,9606.ENSP00000286523,9606.ENSP00000290231,9606.ENSP00000295119,9606.ENSP00000297579,9606.ENSP00000305422,9606.ENSP00000308332,9606.ENSP00000308546,9606.ENSP00000309126,9606.ENSP00000311135,9606.ENSP00000323670,9606.ENSP00000323858,9606.ENSP00000328854,9606.ENSP00000329967,9606.ENSP00000332194,9606.ENSP00000332198,9606.ENSP00000342374,9606.ENSP00000346300,9606.ENSP00000348168,9606.ENSP00000354957,9606.ENSP00000355656,9606.ENSP00000356541,9606.ENSP00000356811,9606.ENSP00000357000,9606.ENSP00000357644,9606.ENSP00000358159,9606.ENSP00000359128,9606.ENSP00000359295,9606.ENSP00000362441,9606.ENSP00000363017,9606.ENSP00000364320,9606.ENSP00000369411,9606.ENSP00000370125,9606.ENSP00000371133,9606.ENSP00000377944,9606.ENSP00000378830,9606.ENSP00000380982,9606.ENSP00000384851,9606.ENSP00000385787,9606.ENSP00000388001,9606.ENSP00000411010,9606.ENSP00000411242,9606.ENSP00000412302,9606.ENSP00000416951,9606.ENSP00000417291,9606.ENSP00000417401,9606.ENSP00000446252,9606.ENSP00000451080,9606.ENSP00000456500,9606.ENSP00000479504,9606.ENSP00000483484,9606.ENSP00000484472,9606.ENSP00000491830,9606.ENSP00000493536	RFC2,RBM22,USF2,CCDC86,OAS3,EIF2AK2,DAZAP1,CEBPZ,ORC3,DDX56,DDX18,FOSL2,BTAF1,SNRPF,RB1,PML,ST18,RBM45,ELMSAN1,NCOA5,NUP35,DCAF13,CEBPB,UTP23,MEPCE,NSUN5,DHX37,ZBTB7A,DDX54,NOC4L,TBK1,H2AC20,NOP10,SNRPD2,CRKL,GTF2E2,SMC5,H2AW,SF3B5,HBS1L,USF1,GATAD2B,ASCC3,NPM3,DR1,ATRX,RPA2,MRTO4,RFC3,HMGN1,HMG20A,UTP14A,QRICH1,PUM3,ESRRA,POP1,OAS1,DNTTIP2,FNDC3B,MBD3,ZC3H18,REPIN1,HELZ2,SOD2,ERH,ZNF469,DDX52,NSA2,EPPK1,ZC3H11A,SAMHD1
GO Function	GO:0003723	RNA binding	41	1672	0.43	6.98e-06	9606.ENSP00000199814,9606.ENSP00000227520,9606.ENSP00000228928,9606.ENSP00000233057,9606.ENSP00000233078,9606.ENSP00000234170,9606.ENSP00000258772,9606.ENSP00000263239,9606.ENSP00000266735,9606.ENSP00000286070,9606.ENSP00000290231,9606.ENSP00000297579,9606.ENSP00000308332,9606.ENSP00000308546,9606.ENSP00000309126,9606.ENSP00000311135,9606.ENSP00000323858,9606.ENSP00000328854,9606.ENSP00000332198,9606.ENSP00000342374,9606.ENSP00000346300,9606.ENSP00000348168,9606.ENSP00000356541,9606.ENSP00000358159,9606.ENSP00000359128,9606.ENSP00000364320,9606.ENSP00000377944,9606.ENSP00000380982,9606.ENSP00000385787,9606.ENSP00000388001,9606.ENSP00000411010,9606.ENSP00000411242,9606.ENSP00000416951,9606.ENSP00000417291,9606.ENSP00000417401,9606.ENSP00000451080,9606.ENSP00000479504,9606.ENSP00000483484,9606.ENSP00000484472,9606.ENSP00000491830,9606.ENSP00000493536	RBM22,CCDC86,OAS3,EIF2AK2,DAZAP1,CEBPZ,DDX56,DDX18,SNRPF,RBM45,NCOA5,DCAF13,UTP23,MEPCE,NSUN5,DHX37,DDX54,NOC4L,NOP10,SNRPD2,CRKL,GTF2E2,SF3B5,ASCC3,NPM3,MRTO4,UTP14A,PUM3,POP1,OAS1,DNTTIP2,FNDC3B,ZC3H18,REPIN1,HELZ2,ERH,DDX52,NSA2,EPPK1,ZC3H11A,SAMHD1
GO Function	GO:0043168	Anion binding	51	2404	0.36	6.98e-06	9606.ENSP00000055077,9606.ENSP00000056217,9606.ENSP00000228928,9606.ENSP00000229340,9606.ENSP00000229771,9606.ENSP00000233057,9606.ENSP00000254770,9606.ENSP00000255882,9606.ENSP00000258772,9606.ENSP00000261383,9606.ENSP00000263239,9606.ENSP00000265970,9606.ENSP00000265990,9606.ENSP00000272217,9606.ENSP00000289228,9606.ENSP00000290354,9606.ENSP00000302530,9606.ENSP00000303511,9606.ENSP00000311135,9606.ENSP00000314499,9606.ENSP00000318697,9606.ENSP00000319781,9606.ENSP00000320295,9606.ENSP00000323858,9606.ENSP00000329967,9606.ENSP00000331258,9606.ENSP00000346206,9606.ENSP00000350310,9606.ENSP00000354957,9606.ENSP00000356811,9606.ENSP00000357727,9606.ENSP00000358159,9606.ENSP00000359497,9606.ENSP00000362441,9606.ENSP00000364805,9606.ENSP00000369419,9606.ENSP00000370695,9606.ENSP00000371233,9606.ENSP00000373684,9606.ENSP00000373700,9606.ENSP00000376317,9606.ENSP00000376475,9606.ENSP00000381601,9606.ENSP00000388001,9606.ENSP00000398880,9606.ENSP00000417401,9606.ENSP00000423602,9606.ENSP00000428184,9606.ENSP00000479504,9606.ENSP00000479518,9606.ENSP00000493536	RFC2,ARHGEF5,OAS3,RAB35,TULP1,EIF2AK2,LANCL2,PI4KA,DDX56,DNAH3,DDX18,PIK3C2A,BTAF1,ARL8A,ACTR1B,CBR3,BUB1,PEX6,DHX37,GAK,TUBB6,RAB43,TUBB3,DDX54,TBK1,POMK,TAP1,ATP2B4,SMC5,HBS1L,S100A9,ASCC3,GBP2,ATRX,HSPA1L,STEAP4,EXOC1,SDCBP2,STK38L,ALK,TAOK3,PRKAR1A,MX1,OAS1,CDK12,HELZ2,DAPP1,SDCBP,DDX52,MYO19,SAMHD1
GO Function	GO:0000166	Nucleotide binding	47	2168	0.37	1.36e-05	9606.ENSP00000055077,9606.ENSP00000056217,9606.ENSP00000228928,9606.ENSP00000229340,9606.ENSP00000233057,9606.ENSP00000254770,9606.ENSP00000255882,9606.ENSP00000258772,9606.ENSP00000261383,9606.ENSP00000263239,9606.ENSP00000265970,9606.ENSP00000265990,9606.ENSP00000272217,9606.ENSP00000289228,9606.ENSP00000290354,9606.ENSP00000302530,9606.ENSP00000303511,9606.ENSP00000311135,9606.ENSP00000314499,9606.ENSP00000318697,9606.ENSP00000319781,9606.ENSP00000320295,9606.ENSP00000323858,9606.ENSP00000329967,9606.ENSP00000331258,9606.ENSP00000346206,9606.ENSP00000350310,9606.ENSP00000354957,9606.ENSP00000356811,9606.ENSP00000358159,9606.ENSP00000359497,9606.ENSP00000362441,9606.ENSP00000364805,9606.ENSP00000369419,9606.ENSP00000373684,9606.ENSP00000373700,9606.ENSP00000376317,9606.ENSP00000376475,9606.ENSP00000381601,9606.ENSP00000388001,9606.ENSP00000398880,9606.ENSP00000412302,9606.ENSP00000417401,9606.ENSP00000451080,9606.ENSP00000479504,9606.ENSP00000479518,9606.ENSP00000493536	RFC2,ARHGEF5,OAS3,RAB35,EIF2AK2,LANCL2,PI4KA,DDX56,DNAH3,DDX18,PIK3C2A,BTAF1,ARL8A,ACTR1B,CBR3,BUB1,PEX6,DHX37,GAK,TUBB6,RAB43,TUBB3,DDX54,TBK1,POMK,TAP1,ATP2B4,SMC5,HBS1L,ASCC3,GBP2,ATRX,HSPA1L,STEAP4,STK38L,ALK,TAOK3,PRKAR1A,MX1,OAS1,CDK12,MBD3,HELZ2,ERH,DDX52,MYO19,SAMHD1
GO Function	GO:0032555	Purine ribonucleotide binding	43	1903	0.39	1.6e-05	9606.ENSP00000055077,9606.ENSP00000056217,9606.ENSP00000228928,9606.ENSP00000229340,9606.ENSP00000233057,9606.ENSP00000254770,9606.ENSP00000255882,9606.ENSP00000258772,9606.ENSP00000261383,9606.ENSP00000263239,9606.ENSP00000265970,9606.ENSP00000265990,9606.ENSP00000272217,9606.ENSP00000289228,9606.ENSP00000302530,9606.ENSP00000303511,9606.ENSP00000311135,9606.ENSP00000314499,9606.ENSP00000318697,9606.ENSP00000319781,9606.ENSP00000320295,9606.ENSP00000323858,9606.ENSP00000329967,9606.ENSP00000331258,9606.ENSP00000346206,9606.ENSP00000350310,9606.ENSP00000354957,9606.ENSP00000356811,9606.ENSP00000358159,9606.ENSP00000359497,9606.ENSP00000362441,9606.ENSP00000364805,9606.ENSP00000373684,9606.ENSP00000373700,9606.ENSP00000376317,9606.ENSP00000376475,9606.ENSP00000381601,9606.ENSP00000388001,9606.ENSP00000398880,9606.ENSP00000417401,9606.ENSP00000479504,9606.ENSP00000479518,9606.ENSP00000493536	RFC2,ARHGEF5,OAS3,RAB35,EIF2AK2,LANCL2,PI4KA,DDX56,DNAH3,DDX18,PIK3C2A,BTAF1,ARL8A,ACTR1B,BUB1,PEX6,DHX37,GAK,TUBB6,RAB43,TUBB3,DDX54,TBK1,POMK,TAP1,ATP2B4,SMC5,HBS1L,ASCC3,GBP2,ATRX,HSPA1L,STK38L,ALK,TAOK3,PRKAR1A,MX1,OAS1,CDK12,HELZ2,DDX52,MYO19,SAMHD1
GO Function	GO:0035639	Purine ribonucleoside triphosphate binding	42	1834	0.4	1.6e-05	9606.ENSP00000055077,9606.ENSP00000056217,9606.ENSP00000228928,9606.ENSP00000229340,9606.ENSP00000233057,9606.ENSP00000254770,9606.ENSP00000255882,9606.ENSP00000258772,9606.ENSP00000261383,9606.ENSP00000263239,9606.ENSP00000265970,9606.ENSP00000265990,9606.ENSP00000272217,9606.ENSP00000289228,9606.ENSP00000302530,9606.ENSP00000303511,9606.ENSP00000311135,9606.ENSP00000314499,9606.ENSP00000318697,9606.ENSP00000319781,9606.ENSP00000320295,9606.ENSP00000323858,9606.ENSP00000329967,9606.ENSP00000331258,9606.ENSP00000346206,9606.ENSP00000350310,9606.ENSP00000354957,9606.ENSP00000356811,9606.ENSP00000358159,9606.ENSP00000359497,9606.ENSP00000362441,9606.ENSP00000364805,9606.ENSP00000373684,9606.ENSP00000373700,9606.ENSP00000376317,9606.ENSP00000381601,9606.ENSP00000388001,9606.ENSP00000398880,9606.ENSP00000417401,9606.ENSP00000479504,9606.ENSP00000479518,9606.ENSP00000493536	RFC2,ARHGEF5,OAS3,RAB35,EIF2AK2,LANCL2,PI4KA,DDX56,DNAH3,DDX18,PIK3C2A,BTAF1,ARL8A,ACTR1B,BUB1,PEX6,DHX37,GAK,TUBB6,RAB43,TUBB3,DDX54,TBK1,POMK,TAP1,ATP2B4,SMC5,HBS1L,ASCC3,GBP2,ATRX,HSPA1L,STK38L,ALK,TAOK3,MX1,OAS1,CDK12,HELZ2,DDX52,MYO19,SAMHD1
GO Function	GO:0036094	Small molecule binding	49	2507	0.33	8.15e-05	9606.ENSP00000055077,9606.ENSP00000056217,9606.ENSP00000228928,9606.ENSP00000229340,9606.ENSP00000233057,9606.ENSP00000254770,9606.ENSP00000255882,9606.ENSP00000258772,9606.ENSP00000261383,9606.ENSP00000263239,9606.ENSP00000265970,9606.ENSP00000265990,9606.ENSP00000272217,9606.ENSP00000289228,9606.ENSP00000290354,9606.ENSP00000302530,9606.ENSP00000303511,9606.ENSP00000311135,9606.ENSP00000314499,9606.ENSP00000318697,9606.ENSP00000319781,9606.ENSP00000320295,9606.ENSP00000323858,9606.ENSP00000329967,9606.ENSP00000331258,9606.ENSP00000346206,9606.ENSP00000350310,9606.ENSP00000354957,9606.ENSP00000356811,9606.ENSP00000357727,9606.ENSP00000358159,9606.ENSP00000359497,9606.ENSP00000362441,9606.ENSP00000364805,9606.ENSP00000369419,9606.ENSP00000373684,9606.ENSP00000373700,9606.ENSP00000376317,9606.ENSP00000376475,9606.ENSP00000381601,9606.ENSP00000388001,9606.ENSP00000398880,9606.ENSP00000412302,9606.ENSP00000417401,9606.ENSP00000446252,9606.ENSP00000451080,9606.ENSP00000479504,9606.ENSP00000479518,9606.ENSP00000493536	RFC2,ARHGEF5,OAS3,RAB35,EIF2AK2,LANCL2,PI4KA,DDX56,DNAH3,DDX18,PIK3C2A,BTAF1,ARL8A,ACTR1B,CBR3,BUB1,PEX6,DHX37,GAK,TUBB6,RAB43,TUBB3,DDX54,TBK1,POMK,TAP1,ATP2B4,SMC5,HBS1L,S100A9,ASCC3,GBP2,ATRX,HSPA1L,STEAP4,STK38L,ALK,TAOK3,PRKAR1A,MX1,OAS1,CDK12,MBD3,HELZ2,SOD2,ERH,DDX52,MYO19,SAMHD1
GO Function	GO:0097367	Carbohydrate derivative binding	46	2278	0.34	8.15e-05	9606.ENSP00000055077,9606.ENSP00000056217,9606.ENSP00000228928,9606.ENSP00000229340,9606.ENSP00000233057,9606.ENSP00000254770,9606.ENSP00000255882,9606.ENSP00000258772,9606.ENSP00000260010,9606.ENSP00000261383,9606.ENSP00000263239,9606.ENSP00000265970,9606.ENSP00000265990,9606.ENSP00000272217,9606.ENSP00000289228,9606.ENSP00000302530,9606.ENSP00000303511,9606.ENSP00000311135,9606.ENSP00000314499,9606.ENSP00000318697,9606.ENSP00000319781,9606.ENSP00000320295,9606.ENSP00000323858,9606.ENSP00000329967,9606.ENSP00000331258,9606.ENSP00000346206,9606.ENSP00000346839,9606.ENSP00000350310,9606.ENSP00000354957,9606.ENSP00000356811,9606.ENSP00000358159,9606.ENSP00000359497,9606.ENSP00000362441,9606.ENSP00000364805,9606.ENSP00000373684,9606.ENSP00000373700,9606.ENSP00000376317,9606.ENSP00000376475,9606.ENSP00000381601,9606.ENSP00000388001,9606.ENSP00000398880,9606.ENSP00000417401,9606.ENSP00000428184,9606.ENSP00000479504,9606.ENSP00000479518,9606.ENSP00000493536	RFC2,ARHGEF5,OAS3,RAB35,EIF2AK2,LANCL2,PI4KA,DDX56,TLR2,DNAH3,DDX18,PIK3C2A,BTAF1,ARL8A,ACTR1B,BUB1,PEX6,DHX37,GAK,TUBB6,RAB43,TUBB3,DDX54,TBK1,POMK,TAP1,FN1,ATP2B4,SMC5,HBS1L,ASCC3,GBP2,ATRX,HSPA1L,STK38L,ALK,TAOK3,PRKAR1A,MX1,OAS1,CDK12,HELZ2,SDCBP,DDX52,MYO19,SAMHD1
GO Function	GO:0017111	Nucleoside-triphosphatase activity	21	650	0.55	0.00029	9606.ENSP00000055077,9606.ENSP00000229340,9606.ENSP00000258772,9606.ENSP00000263239,9606.ENSP00000265990,9606.ENSP00000272217,9606.ENSP00000303511,9606.ENSP00000311135,9606.ENSP00000319781,9606.ENSP00000323858,9606.ENSP00000350310,9606.ENSP00000354957,9606.ENSP00000356811,9606.ENSP00000358159,9606.ENSP00000359497,9606.ENSP00000359675,9606.ENSP00000362441,9606.ENSP00000364805,9606.ENSP00000381601,9606.ENSP00000479504,9606.ENSP00000479518	RFC2,RAB35,DDX56,DDX18,BTAF1,ARL8A,PEX6,DHX37,RAB43,DDX54,ATP2B4,SMC5,HBS1L,ASCC3,GBP2,GNG5,ATRX,HSPA1L,MX1,DDX52,MYO19
GO Function	GO:0016887	ATP hydrolysis activity	14	333	0.66	0.00098	9606.ENSP00000055077,9606.ENSP00000258772,9606.ENSP00000263239,9606.ENSP00000265990,9606.ENSP00000303511,9606.ENSP00000311135,9606.ENSP00000323858,9606.ENSP00000350310,9606.ENSP00000354957,9606.ENSP00000358159,9606.ENSP00000362441,9606.ENSP00000364805,9606.ENSP00000479504,9606.ENSP00000479518	RFC2,DDX56,DDX18,BTAF1,PEX6,DHX37,DDX54,ATP2B4,SMC5,ASCC3,ATRX,HSPA1L,DDX52,MYO19
GO Function	GO:0140657	ATP-dependent activity	18	543	0.56	0.00098	9606.ENSP00000055077,9606.ENSP00000258772,9606.ENSP00000261383,9606.ENSP00000263239,9606.ENSP00000265990,9606.ENSP00000303511,9606.ENSP00000311135,9606.ENSP00000323858,9606.ENSP00000346206,9606.ENSP00000350310,9606.ENSP00000354957,9606.ENSP00000358159,9606.ENSP00000362441,9606.ENSP00000364805,9606.ENSP00000369411,9606.ENSP00000417401,9606.ENSP00000479504,9606.ENSP00000479518	RFC2,DDX56,DNAH3,DDX18,BTAF1,PEX6,DHX37,DDX54,TAP1,ATP2B4,SMC5,ASCC3,ATRX,HSPA1L,RFC3,HELZ2,DDX52,MYO19
GO Function	GO:0032559	Adenyl ribonucleotide binding	33	1554	0.36	0.0014	9606.ENSP00000055077,9606.ENSP00000228928,9606.ENSP00000233057,9606.ENSP00000254770,9606.ENSP00000255882,9606.ENSP00000258772,9606.ENSP00000261383,9606.ENSP00000263239,9606.ENSP00000265970,9606.ENSP00000265990,9606.ENSP00000289228,9606.ENSP00000302530,9606.ENSP00000303511,9606.ENSP00000311135,9606.ENSP00000314499,9606.ENSP00000323858,9606.ENSP00000329967,9606.ENSP00000331258,9606.ENSP00000346206,9606.ENSP00000350310,9606.ENSP00000354957,9606.ENSP00000358159,9606.ENSP00000362441,9606.ENSP00000364805,9606.ENSP00000373684,9606.ENSP00000373700,9606.ENSP00000376317,9606.ENSP00000376475,9606.ENSP00000388001,9606.ENSP00000398880,9606.ENSP00000417401,9606.ENSP00000479504,9606.ENSP00000479518	RFC2,OAS3,EIF2AK2,LANCL2,PI4KA,DDX56,DNAH3,DDX18,PIK3C2A,BTAF1,ACTR1B,BUB1,PEX6,DHX37,GAK,DDX54,TBK1,POMK,TAP1,ATP2B4,SMC5,ASCC3,ATRX,HSPA1L,STK38L,ALK,TAOK3,PRKAR1A,OAS1,CDK12,HELZ2,DDX52,MYO19
GO Function	GO:0005524	ATP binding	32	1491	0.37	0.0016	9606.ENSP00000055077,9606.ENSP00000228928,9606.ENSP00000233057,9606.ENSP00000254770,9606.ENSP00000255882,9606.ENSP00000258772,9606.ENSP00000261383,9606.ENSP00000263239,9606.ENSP00000265970,9606.ENSP00000265990,9606.ENSP00000289228,9606.ENSP00000302530,9606.ENSP00000303511,9606.ENSP00000311135,9606.ENSP00000314499,9606.ENSP00000323858,9606.ENSP00000329967,9606.ENSP00000331258,9606.ENSP00000346206,9606.ENSP00000350310,9606.ENSP00000354957,9606.ENSP00000358159,9606.ENSP00000362441,9606.ENSP00000364805,9606.ENSP00000373684,9606.ENSP00000373700,9606.ENSP00000376317,9606.ENSP00000388001,9606.ENSP00000398880,9606.ENSP00000417401,9606.ENSP00000479504,9606.ENSP00000479518	RFC2,OAS3,EIF2AK2,LANCL2,PI4KA,DDX56,DNAH3,DDX18,PIK3C2A,BTAF1,ACTR1B,BUB1,PEX6,DHX37,GAK,DDX54,TBK1,POMK,TAP1,ATP2B4,SMC5,ASCC3,ATRX,HSPA1L,STK38L,ALK,TAOK3,OAS1,CDK12,HELZ2,DDX52,MYO19
GO Function	GO:0004386	Helicase activity	9	149	0.82	0.003	9606.ENSP00000258772,9606.ENSP00000263239,9606.ENSP00000265990,9606.ENSP00000311135,9606.ENSP00000323858,9606.ENSP00000358159,9606.ENSP00000362441,9606.ENSP00000417401,9606.ENSP00000479504	DDX56,DDX18,BTAF1,DHX37,DDX54,ASCC3,ATRX,HELZ2,DDX52
GO Function	GO:0005515	Protein binding	92	7242	0.14	0.0166	9606.ENSP00000055077,9606.ENSP00000199814,9606.ENSP00000220676,9606.ENSP00000221265,9606.ENSP00000222254,9606.ENSP00000222305,9606.ENSP00000229771,9606.ENSP00000233057,9606.ENSP00000253794,9606.ENSP00000255882,9606.ENSP00000260010,9606.ENSP00000261383,9606.ENSP00000264832,9606.ENSP00000265970,9606.ENSP00000265990,9606.ENSP00000267163,9606.ENSP00000268058,9606.ENSP00000272217,9606.ENSP00000286070,9606.ENSP00000295119,9606.ENSP00000297579,9606.ENSP00000303511,9606.ENSP00000305422,9606.ENSP00000310406,9606.ENSP00000313504,9606.ENSP00000314499,9606.ENSP00000319412,9606.ENSP00000320295,9606.ENSP00000323670,9606.ENSP00000323858,9606.ENSP00000329967,9606.ENSP00000332194,9606.ENSP00000334308,9606.ENSP00000340989,9606.ENSP00000346206,9606.ENSP00000346300,9606.ENSP00000346453,9606.ENSP00000346839,9606.ENSP00000350310,9606.ENSP00000355656,9606.ENSP00000356437,9606.ENSP00000356541,9606.ENSP00000356920,9606.ENSP00000357000,9606.ENSP00000357711,9606.ENSP00000357727,9606.ENSP00000358064,9606.ENSP00000358464,9606.ENSP00000359128,9606.ENSP00000359225,9606.ENSP00000359295,9606.ENSP00000359497,9606.ENSP00000359675,9606.ENSP00000360183,9606.ENSP00000360806,9606.ENSP00000362441,9606.ENSP00000363017,9606.ENSP00000363827,9606.ENSP00000364805,9606.ENSP00000366109,9606.ENSP00000368818,9606.ENSP00000369314,9606.ENSP00000369465,9606.ENSP00000371133,9606.ENSP00000371233,9606.ENSP00000373684,9606.ENSP00000373700,9606.ENSP00000376297,9606.ENSP00000376475,9606.ENSP00000377060,9606.ENSP00000378588,9606.ENSP00000380877,9606.ENSP00000381601,9606.ENSP00000384851,9606.ENSP00000385579,9606.ENSP00000398880,9606.ENSP00000410042,9606.ENSP00000418112,9606.ENSP00000425631,9606.ENSP00000426632,9606.ENSP00000428184,9606.ENSP00000444889,9606.ENSP00000446252,9606.ENSP00000454071,9606.ENSP00000461784,9606.ENSP00000479518,9606.ENSP00000493536,9606.ENSP00000495909,9606.ENSP00000496491,9606.ENSP00000496832,9606.ENSP00000498879,9606.ENSP00000499375	RFC2,RBM22,RP1,PAF1,PIK3R2,USF2,TULP1,EIF2AK2,VPS25,PI4KA,TLR2,DNAH3,ICAM1,PIK3C2A,BTAF1,RB1,PML,ARL8A,RBM45,NUP35,DCAF13,PEX6,CEBPB,RIN1,PHKB,GAK,ARMC10,TUBB3,ZBTB7A,DDX54,TBK1,H2AC20,SYNE3,SFN,TAP1,CRKL,IPO4,FN1,ATP2B4,H2AW,SASH1,SF3B5,DUSP12,USF1,S100A7,S100A9,RPRD2,SHOC2,NPM3,CNN3,DR1,GBP2,GNG5,STX16,KCNB1,ATRX,RPA2,HSPG2,HSPA1L,ANXA1,TOM1L2,GLRX,TXLNG,HMG20A,SDCBP2,STK38L,ALK,DYNLL1,PRKAR1A,CBX1,TIMM9,ASCC2,MX1,ESRRA,KIAA1841,CDK12,BRD1,PTPRG,LIMCH1,ERBIN,SDCBP,DENND5B,SOD2,LDLR,GOSR2,MYO19,SAMHD1,SPTB,SEMA3E,ISG15,CD59,JAKMIP3
GO Function	GO:0003724	RNA helicase activity	6	76	0.93	0.0196	9606.ENSP00000258772,9606.ENSP00000263239,9606.ENSP00000311135,9606.ENSP00000323858,9606.ENSP00000417401,9606.ENSP00000479504	DDX56,DDX18,DHX37,DDX54,HELZ2,DDX52
GO Component	GO:0031981	Nuclear lumen	88	4526	0.33	1.22e-10	9606.ENSP00000055077,9606.ENSP00000056217,9606.ENSP00000199814,9606.ENSP00000221265,9606.ENSP00000222305,9606.ENSP00000227520,9606.ENSP00000228928,9606.ENSP00000233078,9606.ENSP00000233099,9606.ENSP00000253794,9606.ENSP00000254770,9606.ENSP00000257789,9606.ENSP00000258243,9606.ENSP00000258772,9606.ENSP00000263239,9606.ENSP00000264716,9606.ENSP00000265970,9606.ENSP00000265990,9606.ENSP00000266735,9606.ENSP00000267163,9606.ENSP00000268058,9606.ENSP00000286070,9606.ENSP00000286523,9606.ENSP00000290231,9606.ENSP00000290354,9606.ENSP00000295119,9606.ENSP00000297579,9606.ENSP00000302530,9606.ENSP00000305422,9606.ENSP00000308332,9606.ENSP00000309126,9606.ENSP00000311135,9606.ENSP00000323858,9606.ENSP00000328854,9606.ENSP00000329967,9606.ENSP00000332198,9606.ENSP00000342374,9606.ENSP00000346300,9606.ENSP00000348168,9606.ENSP00000354957,9606.ENSP00000356541,9606.ENSP00000356920,9606.ENSP00000357000,9606.ENSP00000357644,9606.ENSP00000357727,9606.ENSP00000358064,9606.ENSP00000358159,9606.ENSP00000358464,9606.ENSP00000359128,9606.ENSP00000359295,9606.ENSP00000359497,9606.ENSP00000362441,9606.ENSP00000363017,9606.ENSP00000364320,9606.ENSP00000364805,9606.ENSP00000366109,9606.ENSP00000369411,9606.ENSP00000369419,9606.ENSP00000370125,9606.ENSP00000371233,9606.ENSP00000377060,9606.ENSP00000377944,9606.ENSP00000378830,9606.ENSP00000380877,9606.ENSP00000380982,9606.ENSP00000383611,9606.ENSP00000384851,9606.ENSP00000385787,9606.ENSP00000388001,9606.ENSP00000396749,9606.ENSP00000398880,9606.ENSP00000410042,9606.ENSP00000411010,9606.ENSP00000412302,9606.ENSP00000416951,9606.ENSP00000417291,9606.ENSP00000417401,9606.ENSP00000426632,9606.ENSP00000428184,9606.ENSP00000429065,9606.ENSP00000432119,9606.ENSP00000479504,9606.ENSP00000483236,9606.ENSP00000483484,9606.ENSP00000484472,9606.ENSP00000491830,9606.ENSP00000493536,9606.ENSP00000496832	RFC2,ARHGEF5,RBM22,PAF1,USF2,CCDC86,OAS3,DAZAP1,HEATR5B,VPS25,LANCL2,ORC3,URB2,DDX56,DDX18,FOSL2,PIK3C2A,BTAF1,SNRPF,RB1,PML,RBM45,ELMSAN1,NCOA5,CBR3,NUP35,DCAF13,BUB1,CEBPB,UTP23,NSUN5,DHX37,DDX54,NOC4L,TBK1,NOP10,SNRPD2,CRKL,GTF2E2,SMC5,SF3B5,DUSP12,USF1,GATAD2B,S100A9,RPRD2,ASCC3,SHOC2,NPM3,DR1,GBP2,ATRX,RPA2,MRTO4,HSPA1L,ANXA1,RFC3,STEAP4,HMGN1,SDCBP2,CBX1,UTP14A,QRICH1,ASCC2,PUM3,CCNL2,ESRRA,POP1,OAS1,KANSL3,CDK12,BRD1,DNTTIP2,MBD3,ZC3H18,REPIN1,HELZ2,ERBIN,SDCBP,INTS9,WDR74,DDX52,DCAF7,NSA2,EPPK1,ZC3H11A,SAMHD1,ISG15
GO Component	GO:0005654	Nucleoplasm	81	4169	0.33	1.5e-09	9606.ENSP00000055077,9606.ENSP00000056217,9606.ENSP00000199814,9606.ENSP00000221265,9606.ENSP00000222305,9606.ENSP00000227520,9606.ENSP00000228928,9606.ENSP00000233078,9606.ENSP00000233099,9606.ENSP00000253794,9606.ENSP00000254770,9606.ENSP00000257789,9606.ENSP00000264716,9606.ENSP00000265970,9606.ENSP00000265990,9606.ENSP00000266735,9606.ENSP00000267163,9606.ENSP00000268058,9606.ENSP00000286070,9606.ENSP00000286523,9606.ENSP00000290231,9606.ENSP00000290354,9606.ENSP00000295119,9606.ENSP00000297579,9606.ENSP00000302530,9606.ENSP00000305422,9606.ENSP00000309126,9606.ENSP00000311135,9606.ENSP00000323858,9606.ENSP00000328854,9606.ENSP00000329967,9606.ENSP00000332198,9606.ENSP00000342374,9606.ENSP00000346300,9606.ENSP00000348168,9606.ENSP00000354957,9606.ENSP00000356541,9606.ENSP00000356920,9606.ENSP00000357000,9606.ENSP00000357644,9606.ENSP00000357727,9606.ENSP00000358064,9606.ENSP00000358159,9606.ENSP00000358464,9606.ENSP00000359128,9606.ENSP00000359295,9606.ENSP00000359497,9606.ENSP00000362441,9606.ENSP00000363017,9606.ENSP00000364805,9606.ENSP00000366109,9606.ENSP00000369411,9606.ENSP00000369419,9606.ENSP00000370125,9606.ENSP00000371233,9606.ENSP00000377060,9606.ENSP00000377944,9606.ENSP00000378830,9606.ENSP00000380877,9606.ENSP00000380982,9606.ENSP00000383611,9606.ENSP00000384851,9606.ENSP00000385787,9606.ENSP00000388001,9606.ENSP00000396749,9606.ENSP00000398880,9606.ENSP00000410042,9606.ENSP00000411010,9606.ENSP00000412302,9606.ENSP00000416951,9606.ENSP00000417291,9606.ENSP00000417401,9606.ENSP00000426632,9606.ENSP00000428184,9606.ENSP00000429065,9606.ENSP00000432119,9606.ENSP00000479504,9606.ENSP00000483236,9606.ENSP00000491830,9606.ENSP00000493536,9606.ENSP00000496832	RFC2,ARHGEF5,RBM22,PAF1,USF2,CCDC86,OAS3,DAZAP1,HEATR5B,VPS25,LANCL2,ORC3,FOSL2,PIK3C2A,BTAF1,SNRPF,RB1,PML,RBM45,ELMSAN1,NCOA5,CBR3,NUP35,DCAF13,BUB1,CEBPB,NSUN5,DHX37,DDX54,NOC4L,TBK1,NOP10,SNRPD2,CRKL,GTF2E2,SMC5,SF3B5,DUSP12,USF1,GATAD2B,S100A9,RPRD2,ASCC3,SHOC2,NPM3,DR1,GBP2,ATRX,RPA2,HSPA1L,ANXA1,RFC3,STEAP4,HMGN1,SDCBP2,CBX1,UTP14A,QRICH1,ASCC2,PUM3,CCNL2,ESRRA,POP1,OAS1,KANSL3,CDK12,BRD1,DNTTIP2,MBD3,ZC3H18,REPIN1,HELZ2,ERBIN,SDCBP,INTS9,WDR74,DDX52,DCAF7,ZC3H11A,SAMHD1,ISG15
GO Component	GO:0043226	Organelle	166	14017	0.11	7.46e-09	9606.ENSP00000055077,9606.ENSP00000056217,9606.ENSP00000199814,9606.ENSP00000220676,9606.ENSP00000221265,9606.ENSP00000222254,9606.ENSP00000222305,9606.ENSP00000227520,9606.ENSP00000228928,9606.ENSP00000229340,9606.ENSP00000229771,9606.ENSP00000233057,9606.ENSP00000233078,9606.ENSP00000233099,9606.ENSP00000234170,9606.ENSP00000253794,9606.ENSP00000254770,9606.ENSP00000255882,9606.ENSP00000257789,9606.ENSP00000258243,9606.ENSP00000258772,9606.ENSP00000260010,9606.ENSP00000261383,9606.ENSP00000262144,9606.ENSP00000263239,9606.ENSP00000264716,9606.ENSP00000264832,9606.ENSP00000265970,9606.ENSP00000265990,9606.ENSP00000266735,9606.ENSP00000267163,9606.ENSP00000268058,9606.ENSP00000272217,9606.ENSP00000276480,9606.ENSP00000276569,9606.ENSP00000281282,9606.ENSP00000286070,9606.ENSP00000286523,9606.ENSP00000289228,9606.ENSP00000290231,9606.ENSP00000290354,9606.ENSP00000292314,9606.ENSP00000295119,9606.ENSP00000297579,9606.ENSP00000301457,9606.ENSP00000302530,9606.ENSP00000303511,9606.ENSP00000305422,9606.ENSP00000307240,9606.ENSP00000308332,9606.ENSP00000308546,9606.ENSP00000309126,9606.ENSP00000310406,9606.ENSP00000311135,9606.ENSP00000314499,9606.ENSP00000314615,9606.ENSP00000318697,9606.ENSP00000319412,9606.ENSP00000319781,9606.ENSP00000320295,9606.ENSP00000323670,9606.ENSP00000323858,9606.ENSP00000325827,9606.ENSP00000328854,9606.ENSP00000329967,9606.ENSP00000331258,9606.ENSP00000332194,9606.ENSP00000332198,9606.ENSP00000334308,9606.ENSP00000339720,9606.ENSP00000340989,9606.ENSP00000342374,9606.ENSP00000346206,9606.ENSP00000346300,9606.ENSP00000346453,9606.ENSP00000346839,9606.ENSP00000348168,9606.ENSP00000350310,9606.ENSP00000354957,9606.ENSP00000355656,9606.ENSP00000356541,9606.ENSP00000356811,9606.ENSP00000356920,9606.ENSP00000357000,9606.ENSP00000357644,9606.ENSP00000357711,9606.ENSP00000357727,9606.ENSP00000358064,9606.ENSP00000358159,9606.ENSP00000358464,9606.ENSP00000359128,9606.ENSP00000359225,9606.ENSP00000359295,9606.ENSP00000359497,9606.ENSP00000359675,9606.ENSP00000360183,9606.ENSP00000360806,9606.ENSP00000362441,9606.ENSP00000363017,9606.ENSP00000363827,9606.ENSP00000364320,9606.ENSP00000364805,9606.ENSP00000366109,9606.ENSP00000368818,9606.ENSP00000369292,9606.ENSP00000369314,9606.ENSP00000369411,9606.ENSP00000369419,9606.ENSP00000369465,9606.ENSP00000370125,9606.ENSP00000371133,9606.ENSP00000371233,9606.ENSP00000373684,9606.ENSP00000373700,9606.ENSP00000376297,9606.ENSP00000376475,9606.ENSP00000377060,9606.ENSP00000377944,9606.ENSP00000378588,9606.ENSP00000378830,9606.ENSP00000380877,9606.ENSP00000380982,9606.ENSP00000381601,9606.ENSP00000383611,9606.ENSP00000384851,9606.ENSP00000385787,9606.ENSP00000388001,9606.ENSP00000390394,9606.ENSP00000396749,9606.ENSP00000398880,9606.ENSP00000410042,9606.ENSP00000411010,9606.ENSP00000412302,9606.ENSP00000412388,9606.ENSP00000416951,9606.ENSP00000417291,9606.ENSP00000417401,9606.ENSP00000418112,9606.ENSP00000420608,9606.ENSP00000425631,9606.ENSP00000426632,9606.ENSP00000428184,9606.ENSP00000429065,9606.ENSP00000432119,9606.ENSP00000446252,9606.ENSP00000451080,9606.ENSP00000453273,9606.ENSP00000454071,9606.ENSP00000456500,9606.ENSP00000461784,9606.ENSP00000466818,9606.ENSP00000470185,9606.ENSP00000479504,9606.ENSP00000479518,9606.ENSP00000483236,9606.ENSP00000483484,9606.ENSP00000484472,9606.ENSP00000488481,9606.ENSP00000491830,9606.ENSP00000493536,9606.ENSP00000495909,9606.ENSP00000496832,9606.ENSP00000497594,9606.ENSP00000498879,9606.ENSP00000499375,9606.ENSP00000501085	RFC2,ARHGEF5,RBM22,RP1,PAF1,PIK3R2,USF2,CCDC86,OAS3,RAB35,TULP1,EIF2AK2,DAZAP1,HEATR5B,CEBPZ,VPS25,LANCL2,PI4KA,ORC3,URB2,DDX56,TLR2,DNAH3,WDR59,DDX18,FOSL2,ICAM1,PIK3C2A,BTAF1,SNRPF,RB1,PML,ARL8A,ST18,ARMC1,CGNL1,RBM45,ELMSAN1,ACTR1B,NCOA5,CBR3,CCDC12,NUP35,DCAF13,NDUFA7,BUB1,PEX6,CEBPB,KRT74,UTP23,MEPCE,NSUN5,RIN1,DHX37,GAK,ARFGAP1,TUBB6,ARMC10,RAB43,TUBB3,ZBTB7A,DDX54,SEC16A,NOC4L,TBK1,POMK,H2AC20,NOP10,SYNE3,NDUFA4,SFN,SNRPD2,TAP1,CRKL,IPO4,FN1,GTF2E2,ATP2B4,SMC5,H2AW,SF3B5,HBS1L,DUSP12,USF1,GATAD2B,S100A7,S100A9,RPRD2,ASCC3,SHOC2,NPM3,CNN3,DR1,GBP2,GNG5,STX16,KCNB1,ATRX,RPA2,HSPG2,MRTO4,HSPA1L,ANXA1,TOM1L2,SAMD9,GLRX,RFC3,STEAP4,TXLNG,HMGN1,HMG20A,SDCBP2,STK38L,ALK,DYNLL1,PRKAR1A,CBX1,UTP14A,TIMM9,QRICH1,ASCC2,PUM3,MX1,CCNL2,ESRRA,POP1,OAS1,SLC4A7,KANSL3,CDK12,BRD1,DNTTIP2,MBD3,AJM1,ZC3H18,REPIN1,HELZ2,PTPRG,EMC1,LIMCH1,ERBIN,SDCBP,INTS9,WDR74,SOD2,ERH,LRRC49,LDLR,ZNF469,GOSR2,COX6B1,CT45A1,DDX52,MYO19,DCAF7,NSA2,EPPK1,PLIN4,ZC3H11A,SAMHD1,SPTB,ISG15,UBE3A,CD59,JAKMIP3,CCDC180
GO Component	GO:0070013	Intracellular organelle lumen	95	5660	0.26	1.14e-08	9606.ENSP00000055077,9606.ENSP00000056217,9606.ENSP00000199814,9606.ENSP00000221265,9606.ENSP00000222305,9606.ENSP00000227520,9606.ENSP00000228928,9606.ENSP00000233078,9606.ENSP00000233099,9606.ENSP00000253794,9606.ENSP00000254770,9606.ENSP00000257789,9606.ENSP00000258243,9606.ENSP00000258772,9606.ENSP00000263239,9606.ENSP00000264716,9606.ENSP00000265970,9606.ENSP00000265990,9606.ENSP00000266735,9606.ENSP00000267163,9606.ENSP00000268058,9606.ENSP00000286070,9606.ENSP00000286523,9606.ENSP00000289228,9606.ENSP00000290231,9606.ENSP00000290354,9606.ENSP00000295119,9606.ENSP00000297579,9606.ENSP00000301457,9606.ENSP00000302530,9606.ENSP00000305422,9606.ENSP00000308332,9606.ENSP00000309126,9606.ENSP00000311135,9606.ENSP00000323858,9606.ENSP00000328854,9606.ENSP00000329967,9606.ENSP00000332198,9606.ENSP00000342374,9606.ENSP00000346300,9606.ENSP00000346839,9606.ENSP00000348168,9606.ENSP00000354957,9606.ENSP00000356541,9606.ENSP00000356920,9606.ENSP00000357000,9606.ENSP00000357644,9606.ENSP00000357711,9606.ENSP00000357727,9606.ENSP00000358064,9606.ENSP00000358159,9606.ENSP00000358464,9606.ENSP00000359128,9606.ENSP00000359295,9606.ENSP00000359497,9606.ENSP00000362441,9606.ENSP00000363017,9606.ENSP00000363827,9606.ENSP00000364320,9606.ENSP00000364805,9606.ENSP00000366109,9606.ENSP00000369411,9606.ENSP00000369419,9606.ENSP00000370125,9606.ENSP00000371233,9606.ENSP00000377060,9606.ENSP00000377944,9606.ENSP00000378588,9606.ENSP00000378830,9606.ENSP00000380877,9606.ENSP00000380982,9606.ENSP00000383611,9606.ENSP00000384851,9606.ENSP00000385787,9606.ENSP00000388001,9606.ENSP00000396749,9606.ENSP00000398880,9606.ENSP00000410042,9606.ENSP00000411010,9606.ENSP00000412302,9606.ENSP00000416951,9606.ENSP00000417291,9606.ENSP00000417401,9606.ENSP00000426632,9606.ENSP00000428184,9606.ENSP00000429065,9606.ENSP00000432119,9606.ENSP00000446252,9606.ENSP00000479504,9606.ENSP00000483236,9606.ENSP00000483484,9606.ENSP00000484472,9606.ENSP00000491830,9606.ENSP00000493536,9606.ENSP00000496832	RFC2,ARHGEF5,RBM22,PAF1,USF2,CCDC86,OAS3,DAZAP1,HEATR5B,VPS25,LANCL2,ORC3,URB2,DDX56,DDX18,FOSL2,PIK3C2A,BTAF1,SNRPF,RB1,PML,RBM45,ELMSAN1,ACTR1B,NCOA5,CBR3,NUP35,DCAF13,NDUFA7,BUB1,CEBPB,UTP23,NSUN5,DHX37,DDX54,NOC4L,TBK1,NOP10,SNRPD2,CRKL,FN1,GTF2E2,SMC5,SF3B5,DUSP12,USF1,GATAD2B,S100A7,S100A9,RPRD2,ASCC3,SHOC2,NPM3,DR1,GBP2,ATRX,RPA2,HSPG2,MRTO4,HSPA1L,ANXA1,RFC3,STEAP4,HMGN1,SDCBP2,CBX1,UTP14A,TIMM9,QRICH1,ASCC2,PUM3,CCNL2,ESRRA,POP1,OAS1,KANSL3,CDK12,BRD1,DNTTIP2,MBD3,ZC3H18,REPIN1,HELZ2,ERBIN,SDCBP,INTS9,WDR74,SOD2,DDX52,DCAF7,NSA2,EPPK1,ZC3H11A,SAMHD1,ISG15
GO Component	GO:0032991	Protein-containing complex	92	5506	0.26	2.54e-08	9606.ENSP00000005386,9606.ENSP00000055077,9606.ENSP00000199814,9606.ENSP00000220676,9606.ENSP00000221265,9606.ENSP00000222254,9606.ENSP00000233078,9606.ENSP00000234170,9606.ENSP00000253794,9606.ENSP00000257789,9606.ENSP00000260010,9606.ENSP00000261383,9606.ENSP00000262144,9606.ENSP00000264716,9606.ENSP00000265970,9606.ENSP00000266735,9606.ENSP00000267163,9606.ENSP00000276480,9606.ENSP00000281282,9606.ENSP00000286070,9606.ENSP00000286523,9606.ENSP00000289228,9606.ENSP00000292314,9606.ENSP00000295119,9606.ENSP00000297579,9606.ENSP00000301457,9606.ENSP00000305422,9606.ENSP00000308332,9606.ENSP00000308546,9606.ENSP00000313504,9606.ENSP00000323670,9606.ENSP00000328854,9606.ENSP00000329967,9606.ENSP00000332194,9606.ENSP00000332198,9606.ENSP00000334308,9606.ENSP00000339720,9606.ENSP00000342374,9606.ENSP00000346206,9606.ENSP00000346300,9606.ENSP00000346453,9606.ENSP00000346839,9606.ENSP00000348168,9606.ENSP00000350310,9606.ENSP00000354957,9606.ENSP00000355656,9606.ENSP00000356437,9606.ENSP00000356541,9606.ENSP00000357000,9606.ENSP00000357644,9606.ENSP00000358064,9606.ENSP00000358159,9606.ENSP00000358464,9606.ENSP00000359295,9606.ENSP00000359675,9606.ENSP00000360183,9606.ENSP00000360806,9606.ENSP00000363017,9606.ENSP00000363827,9606.ENSP00000364320,9606.ENSP00000364805,9606.ENSP00000369411,9606.ENSP00000370695,9606.ENSP00000373700,9606.ENSP00000376297,9606.ENSP00000376475,9606.ENSP00000377944,9606.ENSP00000378588,9606.ENSP00000380877,9606.ENSP00000383611,9606.ENSP00000385787,9606.ENSP00000396749,9606.ENSP00000398880,9606.ENSP00000410042,9606.ENSP00000412302,9606.ENSP00000416951,9606.ENSP00000417291,9606.ENSP00000420608,9606.ENSP00000428184,9606.ENSP00000429065,9606.ENSP00000432119,9606.ENSP00000451080,9606.ENSP00000454071,9606.ENSP00000461784,9606.ENSP00000466818,9606.ENSP00000470185,9606.ENSP00000479518,9606.ENSP00000483236,9606.ENSP00000483484,9606.ENSP00000495909,9606.ENSP00000496832,9606.ENSP00000497594	RPAP3,RFC2,RBM22,RP1,PAF1,PIK3R2,DAZAP1,CEBPZ,VPS25,ORC3,TLR2,DNAH3,WDR59,FOSL2,PIK3C2A,SNRPF,RB1,ST18,CGNL1,RBM45,ELMSAN1,ACTR1B,CCDC12,NUP35,DCAF13,NDUFA7,CEBPB,UTP23,MEPCE,PHKB,ZBTB7A,NOC4L,TBK1,H2AC20,NOP10,SYNE3,NDUFA4,SNRPD2,TAP1,CRKL,IPO4,FN1,GTF2E2,ATP2B4,SMC5,H2AW,SASH1,SF3B5,USF1,GATAD2B,RPRD2,ASCC3,SHOC2,DR1,GNG5,STX16,KCNB1,RPA2,HSPG2,MRTO4,HSPA1L,RFC3,EXOC1,ALK,DYNLL1,PRKAR1A,UTP14A,TIMM9,ASCC2,CCNL2,POP1,KANSL3,CDK12,BRD1,MBD3,ZC3H18,REPIN1,EMC1,SDCBP,INTS9,WDR74,ERH,LDLR,GOSR2,COX6B1,CT45A1,MYO19,DCAF7,NSA2,SPTB,ISG15,UBE3A
GO Component	GO:0043227	Membrane-bounded organelle	158	13188	0.12	8.16e-08	9606.ENSP00000055077,9606.ENSP00000056217,9606.ENSP00000199814,9606.ENSP00000220676,9606.ENSP00000221265,9606.ENSP00000222254,9606.ENSP00000222305,9606.ENSP00000227520,9606.ENSP00000228928,9606.ENSP00000229340,9606.ENSP00000229771,9606.ENSP00000233057,9606.ENSP00000233078,9606.ENSP00000233099,9606.ENSP00000234170,9606.ENSP00000253794,9606.ENSP00000254770,9606.ENSP00000255882,9606.ENSP00000257789,9606.ENSP00000258243,9606.ENSP00000258772,9606.ENSP00000260010,9606.ENSP00000261383,9606.ENSP00000262144,9606.ENSP00000263239,9606.ENSP00000264716,9606.ENSP00000264832,9606.ENSP00000265970,9606.ENSP00000265990,9606.ENSP00000266735,9606.ENSP00000267163,9606.ENSP00000268058,9606.ENSP00000272217,9606.ENSP00000276480,9606.ENSP00000276569,9606.ENSP00000286070,9606.ENSP00000286523,9606.ENSP00000289228,9606.ENSP00000290231,9606.ENSP00000290354,9606.ENSP00000292314,9606.ENSP00000295119,9606.ENSP00000297579,9606.ENSP00000301457,9606.ENSP00000302530,9606.ENSP00000303511,9606.ENSP00000305422,9606.ENSP00000307240,9606.ENSP00000308332,9606.ENSP00000308546,9606.ENSP00000309126,9606.ENSP00000310406,9606.ENSP00000311135,9606.ENSP00000314499,9606.ENSP00000314615,9606.ENSP00000318697,9606.ENSP00000319412,9606.ENSP00000319781,9606.ENSP00000320295,9606.ENSP00000323670,9606.ENSP00000323858,9606.ENSP00000325827,9606.ENSP00000328854,9606.ENSP00000329967,9606.ENSP00000331258,9606.ENSP00000332194,9606.ENSP00000332198,9606.ENSP00000334308,9606.ENSP00000339720,9606.ENSP00000340989,9606.ENSP00000342374,9606.ENSP00000346206,9606.ENSP00000346300,9606.ENSP00000346453,9606.ENSP00000346839,9606.ENSP00000348168,9606.ENSP00000350310,9606.ENSP00000354957,9606.ENSP00000355656,9606.ENSP00000356541,9606.ENSP00000356811,9606.ENSP00000356920,9606.ENSP00000357000,9606.ENSP00000357644,9606.ENSP00000357711,9606.ENSP00000357727,9606.ENSP00000358064,9606.ENSP00000358159,9606.ENSP00000358464,9606.ENSP00000359128,9606.ENSP00000359295,9606.ENSP00000359497,9606.ENSP00000359675,9606.ENSP00000360183,9606.ENSP00000360806,9606.ENSP00000362441,9606.ENSP00000363017,9606.ENSP00000363827,9606.ENSP00000364320,9606.ENSP00000364805,9606.ENSP00000366109,9606.ENSP00000368818,9606.ENSP00000369292,9606.ENSP00000369314,9606.ENSP00000369411,9606.ENSP00000369419,9606.ENSP00000369465,9606.ENSP00000370125,9606.ENSP00000371133,9606.ENSP00000371233,9606.ENSP00000373700,9606.ENSP00000376297,9606.ENSP00000376475,9606.ENSP00000377060,9606.ENSP00000377944,9606.ENSP00000378588,9606.ENSP00000378830,9606.ENSP00000380877,9606.ENSP00000380982,9606.ENSP00000381601,9606.ENSP00000383611,9606.ENSP00000384851,9606.ENSP00000385787,9606.ENSP00000388001,9606.ENSP00000396749,9606.ENSP00000398880,9606.ENSP00000410042,9606.ENSP00000411010,9606.ENSP00000412302,9606.ENSP00000412388,9606.ENSP00000416951,9606.ENSP00000417291,9606.ENSP00000417401,9606.ENSP00000418112,9606.ENSP00000420608,9606.ENSP00000426632,9606.ENSP00000428184,9606.ENSP00000429065,9606.ENSP00000432119,9606.ENSP00000446252,9606.ENSP00000451080,9606.ENSP00000454071,9606.ENSP00000456500,9606.ENSP00000461784,9606.ENSP00000466818,9606.ENSP00000470185,9606.ENSP00000479504,9606.ENSP00000479518,9606.ENSP00000483236,9606.ENSP00000483484,9606.ENSP00000484472,9606.ENSP00000491830,9606.ENSP00000493536,9606.ENSP00000496832,9606.ENSP00000497594,9606.ENSP00000498879,9606.ENSP00000499375,9606.ENSP00000501085	RFC2,ARHGEF5,RBM22,RP1,PAF1,PIK3R2,USF2,CCDC86,OAS3,RAB35,TULP1,EIF2AK2,DAZAP1,HEATR5B,CEBPZ,VPS25,LANCL2,PI4KA,ORC3,URB2,DDX56,TLR2,DNAH3,WDR59,DDX18,FOSL2,ICAM1,PIK3C2A,BTAF1,SNRPF,RB1,PML,ARL8A,ST18,ARMC1,RBM45,ELMSAN1,ACTR1B,NCOA5,CBR3,CCDC12,NUP35,DCAF13,NDUFA7,BUB1,PEX6,CEBPB,KRT74,UTP23,MEPCE,NSUN5,RIN1,DHX37,GAK,ARFGAP1,TUBB6,ARMC10,RAB43,TUBB3,ZBTB7A,DDX54,SEC16A,NOC4L,TBK1,POMK,H2AC20,NOP10,SYNE3,NDUFA4,SFN,SNRPD2,TAP1,CRKL,IPO4,FN1,GTF2E2,ATP2B4,SMC5,H2AW,SF3B5,HBS1L,DUSP12,USF1,GATAD2B,S100A7,S100A9,RPRD2,ASCC3,SHOC2,NPM3,DR1,GBP2,GNG5,STX16,KCNB1,ATRX,RPA2,HSPG2,MRTO4,HSPA1L,ANXA1,TOM1L2,SAMD9,GLRX,RFC3,STEAP4,TXLNG,HMGN1,HMG20A,SDCBP2,ALK,DYNLL1,PRKAR1A,CBX1,UTP14A,TIMM9,QRICH1,ASCC2,PUM3,MX1,CCNL2,ESRRA,POP1,OAS1,KANSL3,CDK12,BRD1,DNTTIP2,MBD3,AJM1,ZC3H18,REPIN1,HELZ2,PTPRG,EMC1,ERBIN,SDCBP,INTS9,WDR74,SOD2,ERH,LDLR,ZNF469,GOSR2,COX6B1,CT45A1,DDX52,MYO19,DCAF7,NSA2,EPPK1,ZC3H11A,SAMHD1,ISG15,UBE3A,CD59,JAKMIP3,CCDC180
GO Component	GO:0005634	Nucleus	112	7672	0.2	1.06e-07	9606.ENSP00000055077,9606.ENSP00000056217,9606.ENSP00000199814,9606.ENSP00000221265,9606.ENSP00000222254,9606.ENSP00000222305,9606.ENSP00000227520,9606.ENSP00000228928,9606.ENSP00000233057,9606.ENSP00000233078,9606.ENSP00000233099,9606.ENSP00000234170,9606.ENSP00000253794,9606.ENSP00000254770,9606.ENSP00000257789,9606.ENSP00000258243,9606.ENSP00000258772,9606.ENSP00000263239,9606.ENSP00000264716,9606.ENSP00000265970,9606.ENSP00000265990,9606.ENSP00000266735,9606.ENSP00000267163,9606.ENSP00000268058,9606.ENSP00000276480,9606.ENSP00000286070,9606.ENSP00000286523,9606.ENSP00000290231,9606.ENSP00000290354,9606.ENSP00000292314,9606.ENSP00000295119,9606.ENSP00000297579,9606.ENSP00000302530,9606.ENSP00000305422,9606.ENSP00000308332,9606.ENSP00000308546,9606.ENSP00000309126,9606.ENSP00000311135,9606.ENSP00000318697,9606.ENSP00000320295,9606.ENSP00000323670,9606.ENSP00000323858,9606.ENSP00000328854,9606.ENSP00000329967,9606.ENSP00000332194,9606.ENSP00000332198,9606.ENSP00000334308,9606.ENSP00000340989,9606.ENSP00000342374,9606.ENSP00000346300,9606.ENSP00000346453,9606.ENSP00000348168,9606.ENSP00000354957,9606.ENSP00000355656,9606.ENSP00000356541,9606.ENSP00000356920,9606.ENSP00000357000,9606.ENSP00000357644,9606.ENSP00000357711,9606.ENSP00000357727,9606.ENSP00000358064,9606.ENSP00000358159,9606.ENSP00000358464,9606.ENSP00000359128,9606.ENSP00000359295,9606.ENSP00000359497,9606.ENSP00000362441,9606.ENSP00000363017,9606.ENSP00000364320,9606.ENSP00000364805,9606.ENSP00000366109,9606.ENSP00000369314,9606.ENSP00000369411,9606.ENSP00000369419,9606.ENSP00000369465,9606.ENSP00000370125,9606.ENSP00000371133,9606.ENSP00000371233,9606.ENSP00000376297,9606.ENSP00000377060,9606.ENSP00000377944,9606.ENSP00000378830,9606.ENSP00000380877,9606.ENSP00000380982,9606.ENSP00000381601,9606.ENSP00000383611,9606.ENSP00000384851,9606.ENSP00000385787,9606.ENSP00000388001,9606.ENSP00000396749,9606.ENSP00000398880,9606.ENSP00000410042,9606.ENSP00000411010,9606.ENSP00000412302,9606.ENSP00000416951,9606.ENSP00000417291,9606.ENSP00000417401,9606.ENSP00000426632,9606.ENSP00000428184,9606.ENSP00000429065,9606.ENSP00000432119,9606.ENSP00000451080,9606.ENSP00000456500,9606.ENSP00000470185,9606.ENSP00000479504,9606.ENSP00000483236,9606.ENSP00000483484,9606.ENSP00000484472,9606.ENSP00000491830,9606.ENSP00000493536,9606.ENSP00000496832,9606.ENSP00000497594	RFC2,ARHGEF5,RBM22,PAF1,PIK3R2,USF2,CCDC86,OAS3,EIF2AK2,DAZAP1,HEATR5B,CEBPZ,VPS25,LANCL2,ORC3,URB2,DDX56,DDX18,FOSL2,PIK3C2A,BTAF1,SNRPF,RB1,PML,ST18,RBM45,ELMSAN1,NCOA5,CBR3,CCDC12,NUP35,DCAF13,BUB1,CEBPB,UTP23,MEPCE,NSUN5,DHX37,TUBB6,TUBB3,ZBTB7A,DDX54,NOC4L,TBK1,H2AC20,NOP10,SYNE3,SFN,SNRPD2,CRKL,IPO4,GTF2E2,SMC5,H2AW,SF3B5,DUSP12,USF1,GATAD2B,S100A7,S100A9,RPRD2,ASCC3,SHOC2,NPM3,DR1,GBP2,ATRX,RPA2,MRTO4,HSPA1L,ANXA1,GLRX,RFC3,STEAP4,TXLNG,HMGN1,HMG20A,SDCBP2,DYNLL1,CBX1,UTP14A,QRICH1,ASCC2,PUM3,MX1,CCNL2,ESRRA,POP1,OAS1,KANSL3,CDK12,BRD1,DNTTIP2,MBD3,ZC3H18,REPIN1,HELZ2,ERBIN,SDCBP,INTS9,WDR74,ERH,ZNF469,CT45A1,DDX52,DCAF7,NSA2,EPPK1,ZC3H11A,SAMHD1,ISG15,UBE3A
GO Component	GO:0043229	Intracellular organelle	157	13231	0.11	3.06e-07	9606.ENSP00000055077,9606.ENSP00000056217,9606.ENSP00000199814,9606.ENSP00000220676,9606.ENSP00000221265,9606.ENSP00000222254,9606.ENSP00000222305,9606.ENSP00000227520,9606.ENSP00000228928,9606.ENSP00000229340,9606.ENSP00000233057,9606.ENSP00000233078,9606.ENSP00000233099,9606.ENSP00000234170,9606.ENSP00000253794,9606.ENSP00000254770,9606.ENSP00000255882,9606.ENSP00000257789,9606.ENSP00000258243,9606.ENSP00000258772,9606.ENSP00000260010,9606.ENSP00000261383,9606.ENSP00000262144,9606.ENSP00000263239,9606.ENSP00000264716,9606.ENSP00000265970,9606.ENSP00000265990,9606.ENSP00000266735,9606.ENSP00000267163,9606.ENSP00000268058,9606.ENSP00000272217,9606.ENSP00000276480,9606.ENSP00000276569,9606.ENSP00000281282,9606.ENSP00000286070,9606.ENSP00000286523,9606.ENSP00000289228,9606.ENSP00000290231,9606.ENSP00000290354,9606.ENSP00000292314,9606.ENSP00000295119,9606.ENSP00000297579,9606.ENSP00000301457,9606.ENSP00000302530,9606.ENSP00000303511,9606.ENSP00000305422,9606.ENSP00000307240,9606.ENSP00000308332,9606.ENSP00000308546,9606.ENSP00000309126,9606.ENSP00000310406,9606.ENSP00000311135,9606.ENSP00000314499,9606.ENSP00000314615,9606.ENSP00000318697,9606.ENSP00000319412,9606.ENSP00000319781,9606.ENSP00000320295,9606.ENSP00000323670,9606.ENSP00000323858,9606.ENSP00000325827,9606.ENSP00000328854,9606.ENSP00000329967,9606.ENSP00000331258,9606.ENSP00000332194,9606.ENSP00000332198,9606.ENSP00000334308,9606.ENSP00000339720,9606.ENSP00000340989,9606.ENSP00000342374,9606.ENSP00000346206,9606.ENSP00000346300,9606.ENSP00000346453,9606.ENSP00000346839,9606.ENSP00000348168,9606.ENSP00000350310,9606.ENSP00000354957,9606.ENSP00000355656,9606.ENSP00000356541,9606.ENSP00000356920,9606.ENSP00000357000,9606.ENSP00000357644,9606.ENSP00000357711,9606.ENSP00000357727,9606.ENSP00000358064,9606.ENSP00000358159,9606.ENSP00000358464,9606.ENSP00000359128,9606.ENSP00000359225,9606.ENSP00000359295,9606.ENSP00000359497,9606.ENSP00000360183,9606.ENSP00000360806,9606.ENSP00000362441,9606.ENSP00000363017,9606.ENSP00000363827,9606.ENSP00000364320,9606.ENSP00000364805,9606.ENSP00000366109,9606.ENSP00000368818,9606.ENSP00000369292,9606.ENSP00000369314,9606.ENSP00000369411,9606.ENSP00000369419,9606.ENSP00000369465,9606.ENSP00000370125,9606.ENSP00000371133,9606.ENSP00000371233,9606.ENSP00000373684,9606.ENSP00000376297,9606.ENSP00000376475,9606.ENSP00000377060,9606.ENSP00000377944,9606.ENSP00000378588,9606.ENSP00000378830,9606.ENSP00000380877,9606.ENSP00000380982,9606.ENSP00000381601,9606.ENSP00000383611,9606.ENSP00000384851,9606.ENSP00000385787,9606.ENSP00000388001,9606.ENSP00000396749,9606.ENSP00000398880,9606.ENSP00000410042,9606.ENSP00000411010,9606.ENSP00000412302,9606.ENSP00000416951,9606.ENSP00000417291,9606.ENSP00000417401,9606.ENSP00000420608,9606.ENSP00000425631,9606.ENSP00000426632,9606.ENSP00000428184,9606.ENSP00000429065,9606.ENSP00000432119,9606.ENSP00000446252,9606.ENSP00000451080,9606.ENSP00000453273,9606.ENSP00000454071,9606.ENSP00000456500,9606.ENSP00000461784,9606.ENSP00000466818,9606.ENSP00000470185,9606.ENSP00000479504,9606.ENSP00000479518,9606.ENSP00000483236,9606.ENSP00000483484,9606.ENSP00000484472,9606.ENSP00000488481,9606.ENSP00000491830,9606.ENSP00000493536,9606.ENSP00000495909,9606.ENSP00000496832,9606.ENSP00000497594,9606.ENSP00000498879,9606.ENSP00000499375	RFC2,ARHGEF5,RBM22,RP1,PAF1,PIK3R2,USF2,CCDC86,OAS3,RAB35,EIF2AK2,DAZAP1,HEATR5B,CEBPZ,VPS25,LANCL2,PI4KA,ORC3,URB2,DDX56,TLR2,DNAH3,WDR59,DDX18,FOSL2,PIK3C2A,BTAF1,SNRPF,RB1,PML,ARL8A,ST18,ARMC1,CGNL1,RBM45,ELMSAN1,ACTR1B,NCOA5,CBR3,CCDC12,NUP35,DCAF13,NDUFA7,BUB1,PEX6,CEBPB,KRT74,UTP23,MEPCE,NSUN5,RIN1,DHX37,GAK,ARFGAP1,TUBB6,ARMC10,RAB43,TUBB3,ZBTB7A,DDX54,SEC16A,NOC4L,TBK1,POMK,H2AC20,NOP10,SYNE3,NDUFA4,SFN,SNRPD2,TAP1,CRKL,IPO4,FN1,GTF2E2,ATP2B4,SMC5,H2AW,SF3B5,DUSP12,USF1,GATAD2B,S100A7,S100A9,RPRD2,ASCC3,SHOC2,NPM3,CNN3,DR1,GBP2,STX16,KCNB1,ATRX,RPA2,HSPG2,MRTO4,HSPA1L,ANXA1,TOM1L2,SAMD9,GLRX,RFC3,STEAP4,TXLNG,HMGN1,HMG20A,SDCBP2,STK38L,DYNLL1,PRKAR1A,CBX1,UTP14A,TIMM9,QRICH1,ASCC2,PUM3,MX1,CCNL2,ESRRA,POP1,OAS1,KANSL3,CDK12,BRD1,DNTTIP2,MBD3,ZC3H18,REPIN1,HELZ2,EMC1,LIMCH1,ERBIN,SDCBP,INTS9,WDR74,SOD2,ERH,LRRC49,LDLR,ZNF469,GOSR2,COX6B1,CT45A1,DDX52,MYO19,DCAF7,NSA2,EPPK1,PLIN4,ZC3H11A,SAMHD1,SPTB,ISG15,UBE3A,CD59,JAKMIP3
GO Component	GO:0005622	Intracellular anatomical structure	167	14891	0.09	1.06e-06	9606.ENSP00000005386,9606.ENSP00000055077,9606.ENSP00000056217,9606.ENSP00000199814,9606.ENSP00000220676,9606.ENSP00000221265,9606.ENSP00000222254,9606.ENSP00000222305,9606.ENSP00000227520,9606.ENSP00000228928,9606.ENSP00000229340,9606.ENSP00000229771,9606.ENSP00000233057,9606.ENSP00000233078,9606.ENSP00000233099,9606.ENSP00000234170,9606.ENSP00000253794,9606.ENSP00000254770,9606.ENSP00000255882,9606.ENSP00000257789,9606.ENSP00000258243,9606.ENSP00000258772,9606.ENSP00000260010,9606.ENSP00000261383,9606.ENSP00000262144,9606.ENSP00000263239,9606.ENSP00000264716,9606.ENSP00000265970,9606.ENSP00000265990,9606.ENSP00000266735,9606.ENSP00000267163,9606.ENSP00000268058,9606.ENSP00000272217,9606.ENSP00000276480,9606.ENSP00000276569,9606.ENSP00000281282,9606.ENSP00000286070,9606.ENSP00000286523,9606.ENSP00000289228,9606.ENSP00000290231,9606.ENSP00000290354,9606.ENSP00000292314,9606.ENSP00000295119,9606.ENSP00000296411,9606.ENSP00000297579,9606.ENSP00000301457,9606.ENSP00000302530,9606.ENSP00000303511,9606.ENSP00000305422,9606.ENSP00000307240,9606.ENSP00000308332,9606.ENSP00000308546,9606.ENSP00000309126,9606.ENSP00000310406,9606.ENSP00000311135,9606.ENSP00000313504,9606.ENSP00000314499,9606.ENSP00000314615,9606.ENSP00000318697,9606.ENSP00000319412,9606.ENSP00000319781,9606.ENSP00000320295,9606.ENSP00000323670,9606.ENSP00000323858,9606.ENSP00000325827,9606.ENSP00000328854,9606.ENSP00000329967,9606.ENSP00000331258,9606.ENSP00000332194,9606.ENSP00000332198,9606.ENSP00000334308,9606.ENSP00000339720,9606.ENSP00000340989,9606.ENSP00000342374,9606.ENSP00000346206,9606.ENSP00000346300,9606.ENSP00000346453,9606.ENSP00000346839,9606.ENSP00000348168,9606.ENSP00000350310,9606.ENSP00000354957,9606.ENSP00000355656,9606.ENSP00000356437,9606.ENSP00000356541,9606.ENSP00000356811,9606.ENSP00000356920,9606.ENSP00000357000,9606.ENSP00000357644,9606.ENSP00000357711,9606.ENSP00000357727,9606.ENSP00000358064,9606.ENSP00000358159,9606.ENSP00000358464,9606.ENSP00000359128,9606.ENSP00000359225,9606.ENSP00000359295,9606.ENSP00000359497,9606.ENSP00000360183,9606.ENSP00000360806,9606.ENSP00000362441,9606.ENSP00000363017,9606.ENSP00000363827,9606.ENSP00000364320,9606.ENSP00000364805,9606.ENSP00000366109,9606.ENSP00000368818,9606.ENSP00000369292,9606.ENSP00000369314,9606.ENSP00000369411,9606.ENSP00000369419,9606.ENSP00000369465,9606.ENSP00000370125,9606.ENSP00000370695,9606.ENSP00000371133,9606.ENSP00000371233,9606.ENSP00000373684,9606.ENSP00000376297,9606.ENSP00000376317,9606.ENSP00000376475,9606.ENSP00000377060,9606.ENSP00000377944,9606.ENSP00000378588,9606.ENSP00000378830,9606.ENSP00000380877,9606.ENSP00000380982,9606.ENSP00000381601,9606.ENSP00000383611,9606.ENSP00000384851,9606.ENSP00000385787,9606.ENSP00000388001,9606.ENSP00000396749,9606.ENSP00000398880,9606.ENSP00000410042,9606.ENSP00000411010,9606.ENSP00000412302,9606.ENSP00000416951,9606.ENSP00000417291,9606.ENSP00000417401,9606.ENSP00000420608,9606.ENSP00000423602,9606.ENSP00000425631,9606.ENSP00000426632,9606.ENSP00000428184,9606.ENSP00000429065,9606.ENSP00000432119,9606.ENSP00000444889,9606.ENSP00000446252,9606.ENSP00000451080,9606.ENSP00000453273,9606.ENSP00000454071,9606.ENSP00000456500,9606.ENSP00000461784,9606.ENSP00000466818,9606.ENSP00000470185,9606.ENSP00000479504,9606.ENSP00000479518,9606.ENSP00000483236,9606.ENSP00000483484,9606.ENSP00000484472,9606.ENSP00000488481,9606.ENSP00000491830,9606.ENSP00000493536,9606.ENSP00000495909,9606.ENSP00000496832,9606.ENSP00000497594,9606.ENSP00000498879,9606.ENSP00000499375	RPAP3,RFC2,ARHGEF5,RBM22,RP1,PAF1,PIK3R2,USF2,CCDC86,OAS3,RAB35,TULP1,EIF2AK2,DAZAP1,HEATR5B,CEBPZ,VPS25,LANCL2,PI4KA,ORC3,URB2,DDX56,TLR2,DNAH3,WDR59,DDX18,FOSL2,PIK3C2A,BTAF1,SNRPF,RB1,PML,ARL8A,ST18,ARMC1,CGNL1,RBM45,ELMSAN1,ACTR1B,NCOA5,CBR3,CCDC12,NUP35,METAP1,DCAF13,NDUFA7,BUB1,PEX6,CEBPB,KRT74,UTP23,MEPCE,NSUN5,RIN1,DHX37,PHKB,GAK,ARFGAP1,TUBB6,ARMC10,RAB43,TUBB3,ZBTB7A,DDX54,SEC16A,NOC4L,TBK1,POMK,H2AC20,NOP10,SYNE3,NDUFA4,SFN,SNRPD2,TAP1,CRKL,IPO4,FN1,GTF2E2,ATP2B4,SMC5,H2AW,SASH1,SF3B5,HBS1L,DUSP12,USF1,GATAD2B,S100A7,S100A9,RPRD2,ASCC3,SHOC2,NPM3,CNN3,DR1,GBP2,STX16,KCNB1,ATRX,RPA2,HSPG2,MRTO4,HSPA1L,ANXA1,TOM1L2,SAMD9,GLRX,RFC3,STEAP4,TXLNG,HMGN1,EXOC1,HMG20A,SDCBP2,STK38L,DYNLL1,TAOK3,PRKAR1A,CBX1,UTP14A,TIMM9,QRICH1,ASCC2,PUM3,MX1,CCNL2,ESRRA,POP1,OAS1,KANSL3,CDK12,BRD1,DNTTIP2,MBD3,ZC3H18,REPIN1,HELZ2,EMC1,DAPP1,LIMCH1,ERBIN,SDCBP,INTS9,WDR74,DENND5B,SOD2,ERH,LRRC49,LDLR,ZNF469,GOSR2,COX6B1,CT45A1,DDX52,MYO19,DCAF7,NSA2,EPPK1,PLIN4,ZC3H11A,SAMHD1,SPTB,ISG15,UBE3A,CD59,JAKMIP3
GO Component	GO:0043231	Intracellular membrane-bounded organelle	147	12149	0.12	2.1e-06	9606.ENSP00000055077,9606.ENSP00000056217,9606.ENSP00000199814,9606.ENSP00000221265,9606.ENSP00000222254,9606.ENSP00000222305,9606.ENSP00000227520,9606.ENSP00000228928,9606.ENSP00000229340,9606.ENSP00000233057,9606.ENSP00000233078,9606.ENSP00000233099,9606.ENSP00000234170,9606.ENSP00000253794,9606.ENSP00000254770,9606.ENSP00000255882,9606.ENSP00000257789,9606.ENSP00000258243,9606.ENSP00000258772,9606.ENSP00000260010,9606.ENSP00000262144,9606.ENSP00000263239,9606.ENSP00000264716,9606.ENSP00000265970,9606.ENSP00000265990,9606.ENSP00000266735,9606.ENSP00000267163,9606.ENSP00000268058,9606.ENSP00000272217,9606.ENSP00000276480,9606.ENSP00000276569,9606.ENSP00000286070,9606.ENSP00000286523,9606.ENSP00000289228,9606.ENSP00000290231,9606.ENSP00000290354,9606.ENSP00000292314,9606.ENSP00000295119,9606.ENSP00000297579,9606.ENSP00000301457,9606.ENSP00000302530,9606.ENSP00000303511,9606.ENSP00000305422,9606.ENSP00000308332,9606.ENSP00000308546,9606.ENSP00000309126,9606.ENSP00000310406,9606.ENSP00000311135,9606.ENSP00000314499,9606.ENSP00000314615,9606.ENSP00000318697,9606.ENSP00000319412,9606.ENSP00000319781,9606.ENSP00000320295,9606.ENSP00000323670,9606.ENSP00000323858,9606.ENSP00000325827,9606.ENSP00000328854,9606.ENSP00000329967,9606.ENSP00000331258,9606.ENSP00000332194,9606.ENSP00000332198,9606.ENSP00000334308,9606.ENSP00000339720,9606.ENSP00000340989,9606.ENSP00000342374,9606.ENSP00000346206,9606.ENSP00000346300,9606.ENSP00000346453,9606.ENSP00000346839,9606.ENSP00000348168,9606.ENSP00000350310,9606.ENSP00000354957,9606.ENSP00000355656,9606.ENSP00000356541,9606.ENSP00000356920,9606.ENSP00000357000,9606.ENSP00000357644,9606.ENSP00000357711,9606.ENSP00000357727,9606.ENSP00000358064,9606.ENSP00000358159,9606.ENSP00000358464,9606.ENSP00000359128,9606.ENSP00000359295,9606.ENSP00000359497,9606.ENSP00000360183,9606.ENSP00000360806,9606.ENSP00000362441,9606.ENSP00000363017,9606.ENSP00000363827,9606.ENSP00000364320,9606.ENSP00000364805,9606.ENSP00000366109,9606.ENSP00000368818,9606.ENSP00000369292,9606.ENSP00000369314,9606.ENSP00000369411,9606.ENSP00000369419,9606.ENSP00000369465,9606.ENSP00000370125,9606.ENSP00000371133,9606.ENSP00000371233,9606.ENSP00000376297,9606.ENSP00000376475,9606.ENSP00000377060,9606.ENSP00000377944,9606.ENSP00000378588,9606.ENSP00000378830,9606.ENSP00000380877,9606.ENSP00000380982,9606.ENSP00000381601,9606.ENSP00000383611,9606.ENSP00000384851,9606.ENSP00000385787,9606.ENSP00000388001,9606.ENSP00000396749,9606.ENSP00000398880,9606.ENSP00000410042,9606.ENSP00000411010,9606.ENSP00000412302,9606.ENSP00000416951,9606.ENSP00000417291,9606.ENSP00000417401,9606.ENSP00000420608,9606.ENSP00000426632,9606.ENSP00000428184,9606.ENSP00000429065,9606.ENSP00000432119,9606.ENSP00000446252,9606.ENSP00000451080,9606.ENSP00000454071,9606.ENSP00000456500,9606.ENSP00000461784,9606.ENSP00000466818,9606.ENSP00000470185,9606.ENSP00000479504,9606.ENSP00000479518,9606.ENSP00000483236,9606.ENSP00000483484,9606.ENSP00000484472,9606.ENSP00000491830,9606.ENSP00000493536,9606.ENSP00000496832,9606.ENSP00000497594,9606.ENSP00000498879,9606.ENSP00000499375	RFC2,ARHGEF5,RBM22,PAF1,PIK3R2,USF2,CCDC86,OAS3,RAB35,EIF2AK2,DAZAP1,HEATR5B,CEBPZ,VPS25,LANCL2,PI4KA,ORC3,URB2,DDX56,TLR2,WDR59,DDX18,FOSL2,PIK3C2A,BTAF1,SNRPF,RB1,PML,ARL8A,ST18,ARMC1,RBM45,ELMSAN1,ACTR1B,NCOA5,CBR3,CCDC12,NUP35,DCAF13,NDUFA7,BUB1,PEX6,CEBPB,UTP23,MEPCE,NSUN5,RIN1,DHX37,GAK,ARFGAP1,TUBB6,ARMC10,RAB43,TUBB3,ZBTB7A,DDX54,SEC16A,NOC4L,TBK1,POMK,H2AC20,NOP10,SYNE3,NDUFA4,SFN,SNRPD2,TAP1,CRKL,IPO4,FN1,GTF2E2,ATP2B4,SMC5,H2AW,SF3B5,DUSP12,USF1,GATAD2B,S100A7,S100A9,RPRD2,ASCC3,SHOC2,NPM3,DR1,GBP2,STX16,KCNB1,ATRX,RPA2,HSPG2,MRTO4,HSPA1L,ANXA1,TOM1L2,SAMD9,GLRX,RFC3,STEAP4,TXLNG,HMGN1,HMG20A,SDCBP2,DYNLL1,PRKAR1A,CBX1,UTP14A,TIMM9,QRICH1,ASCC2,PUM3,MX1,CCNL2,ESRRA,POP1,OAS1,KANSL3,CDK12,BRD1,DNTTIP2,MBD3,ZC3H18,REPIN1,HELZ2,EMC1,ERBIN,SDCBP,INTS9,WDR74,SOD2,ERH,LDLR,ZNF469,GOSR2,COX6B1,CT45A1,DDX52,MYO19,DCAF7,NSA2,EPPK1,ZC3H11A,SAMHD1,ISG15,UBE3A,CD59,JAKMIP3
GO Component	GO:0140513	Nuclear protein-containing complex	33	1290	0.44	1.7e-05	9606.ENSP00000199814,9606.ENSP00000221265,9606.ENSP00000234170,9606.ENSP00000257789,9606.ENSP00000264716,9606.ENSP00000266735,9606.ENSP00000267163,9606.ENSP00000286523,9606.ENSP00000292314,9606.ENSP00000295119,9606.ENSP00000305422,9606.ENSP00000308546,9606.ENSP00000323670,9606.ENSP00000328854,9606.ENSP00000332198,9606.ENSP00000334308,9606.ENSP00000342374,9606.ENSP00000348168,9606.ENSP00000356541,9606.ENSP00000357644,9606.ENSP00000358064,9606.ENSP00000358159,9606.ENSP00000359295,9606.ENSP00000363017,9606.ENSP00000380877,9606.ENSP00000385787,9606.ENSP00000396749,9606.ENSP00000398880,9606.ENSP00000410042,9606.ENSP00000412302,9606.ENSP00000417291,9606.ENSP00000429065,9606.ENSP00000470185	RBM22,PAF1,CEBPZ,ORC3,FOSL2,SNRPF,RB1,ELMSAN1,CCDC12,NUP35,CEBPB,MEPCE,ZBTB7A,NOC4L,NOP10,SYNE3,SNRPD2,GTF2E2,SF3B5,GATAD2B,RPRD2,ASCC3,DR1,RPA2,ASCC2,POP1,KANSL3,CDK12,BRD1,MBD3,REPIN1,INTS9,CT45A1
GO Component	GO:0043232	Intracellular non-membrane-bounded organelle	80	5191	0.22	2.86e-05	9606.ENSP00000055077,9606.ENSP00000056217,9606.ENSP00000220676,9606.ENSP00000222305,9606.ENSP00000227520,9606.ENSP00000233057,9606.ENSP00000254770,9606.ENSP00000257789,9606.ENSP00000258243,9606.ENSP00000258772,9606.ENSP00000261383,9606.ENSP00000263239,9606.ENSP00000264716,9606.ENSP00000267163,9606.ENSP00000268058,9606.ENSP00000272217,9606.ENSP00000276480,9606.ENSP00000281282,9606.ENSP00000289228,9606.ENSP00000290231,9606.ENSP00000297579,9606.ENSP00000301457,9606.ENSP00000302530,9606.ENSP00000305422,9606.ENSP00000307240,9606.ENSP00000308332,9606.ENSP00000309126,9606.ENSP00000310406,9606.ENSP00000311135,9606.ENSP00000318697,9606.ENSP00000320295,9606.ENSP00000323670,9606.ENSP00000323858,9606.ENSP00000328854,9606.ENSP00000332194,9606.ENSP00000332198,9606.ENSP00000346206,9606.ENSP00000346453,9606.ENSP00000350310,9606.ENSP00000354957,9606.ENSP00000355656,9606.ENSP00000357000,9606.ENSP00000357644,9606.ENSP00000357727,9606.ENSP00000359128,9606.ENSP00000359225,9606.ENSP00000359295,9606.ENSP00000362441,9606.ENSP00000363017,9606.ENSP00000364320,9606.ENSP00000369411,9606.ENSP00000370125,9606.ENSP00000371233,9606.ENSP00000373684,9606.ENSP00000376297,9606.ENSP00000376475,9606.ENSP00000377060,9606.ENSP00000377944,9606.ENSP00000380982,9606.ENSP00000381601,9606.ENSP00000384851,9606.ENSP00000385787,9606.ENSP00000388001,9606.ENSP00000410042,9606.ENSP00000411010,9606.ENSP00000412302,9606.ENSP00000417291,9606.ENSP00000425631,9606.ENSP00000428184,9606.ENSP00000432119,9606.ENSP00000446252,9606.ENSP00000453273,9606.ENSP00000479504,9606.ENSP00000479518,9606.ENSP00000483484,9606.ENSP00000484472,9606.ENSP00000488481,9606.ENSP00000493536,9606.ENSP00000495909,9606.ENSP00000496832	RFC2,ARHGEF5,RP1,USF2,CCDC86,EIF2AK2,LANCL2,ORC3,URB2,DDX56,DNAH3,DDX18,FOSL2,RB1,PML,ARL8A,ST18,CGNL1,ACTR1B,NCOA5,DCAF13,NDUFA7,BUB1,CEBPB,KRT74,UTP23,NSUN5,RIN1,DHX37,TUBB6,TUBB3,ZBTB7A,DDX54,NOC4L,H2AC20,NOP10,TAP1,IPO4,ATP2B4,SMC5,H2AW,USF1,GATAD2B,S100A9,NPM3,CNN3,DR1,ATRX,RPA2,MRTO4,RFC3,HMGN1,SDCBP2,STK38L,DYNLL1,PRKAR1A,CBX1,UTP14A,PUM3,MX1,ESRRA,POP1,OAS1,BRD1,DNTTIP2,MBD3,REPIN1,LIMCH1,SDCBP,WDR74,SOD2,LRRC49,DDX52,MYO19,NSA2,EPPK1,PLIN4,SAMHD1,SPTB,ISG15
GO Component	GO:1902494	Catalytic complex	35	1539	0.39	8.37e-05	9606.ENSP00000199814,9606.ENSP00000221265,9606.ENSP00000222254,9606.ENSP00000261383,9606.ENSP00000265970,9606.ENSP00000266735,9606.ENSP00000267163,9606.ENSP00000286523,9606.ENSP00000297579,9606.ENSP00000301457,9606.ENSP00000313504,9606.ENSP00000323670,9606.ENSP00000329967,9606.ENSP00000332198,9606.ENSP00000339720,9606.ENSP00000342374,9606.ENSP00000348168,9606.ENSP00000354957,9606.ENSP00000356541,9606.ENSP00000357644,9606.ENSP00000358064,9606.ENSP00000358464,9606.ENSP00000359295,9606.ENSP00000359675,9606.ENSP00000376297,9606.ENSP00000376475,9606.ENSP00000383611,9606.ENSP00000385787,9606.ENSP00000396749,9606.ENSP00000398880,9606.ENSP00000410042,9606.ENSP00000412302,9606.ENSP00000451080,9606.ENSP00000483236,9606.ENSP00000497594	RBM22,PAF1,PIK3R2,DNAH3,PIK3C2A,SNRPF,RB1,ELMSAN1,DCAF13,NDUFA7,PHKB,ZBTB7A,TBK1,NOP10,NDUFA4,SNRPD2,GTF2E2,SMC5,SF3B5,GATAD2B,RPRD2,SHOC2,DR1,GNG5,DYNLL1,PRKAR1A,CCNL2,POP1,KANSL3,CDK12,BRD1,MBD3,ERH,DCAF7,UBE3A
GO Component	GO:0030684	Preribosome	7	76	1	0.0013	9606.ENSP00000297579,9606.ENSP00000308332,9606.ENSP00000328854,9606.ENSP00000364320,9606.ENSP00000377944,9606.ENSP00000432119,9606.ENSP00000483484	DCAF13,UTP23,NOC4L,MRTO4,UTP14A,WDR74,NSA2
GO Component	GO:1990904	Ribonucleoprotein complex	19	687	0.48	0.0029	9606.ENSP00000199814,9606.ENSP00000233078,9606.ENSP00000266735,9606.ENSP00000286070,9606.ENSP00000292314,9606.ENSP00000297579,9606.ENSP00000308332,9606.ENSP00000308546,9606.ENSP00000328854,9606.ENSP00000332198,9606.ENSP00000342374,9606.ENSP00000356541,9606.ENSP00000364320,9606.ENSP00000377944,9606.ENSP00000385787,9606.ENSP00000416951,9606.ENSP00000432119,9606.ENSP00000483484,9606.ENSP00000496832	RBM22,DAZAP1,SNRPF,RBM45,CCDC12,DCAF13,UTP23,MEPCE,NOC4L,NOP10,SNRPD2,SF3B5,MRTO4,UTP14A,POP1,ZC3H18,WDR74,NSA2,ISG15
GO Component	GO:1990234	Transferase complex	21	847	0.43	0.0048	9606.ENSP00000221265,9606.ENSP00000222254,9606.ENSP00000265970,9606.ENSP00000266735,9606.ENSP00000297579,9606.ENSP00000313504,9606.ENSP00000323670,9606.ENSP00000329967,9606.ENSP00000342374,9606.ENSP00000348168,9606.ENSP00000354957,9606.ENSP00000356541,9606.ENSP00000358064,9606.ENSP00000359295,9606.ENSP00000376475,9606.ENSP00000383611,9606.ENSP00000396749,9606.ENSP00000398880,9606.ENSP00000410042,9606.ENSP00000451080,9606.ENSP00000483236	PAF1,PIK3R2,PIK3C2A,SNRPF,DCAF13,PHKB,ZBTB7A,TBK1,SNRPD2,GTF2E2,SMC5,SF3B5,RPRD2,DR1,PRKAR1A,CCNL2,KANSL3,CDK12,BRD1,ERH,DCAF7
GO Component	GO:0005730	Nucleolus	23	996	0.4	0.0056	9606.ENSP00000227520,9606.ENSP00000258243,9606.ENSP00000258772,9606.ENSP00000263239,9606.ENSP00000268058,9606.ENSP00000297579,9606.ENSP00000308332,9606.ENSP00000309126,9606.ENSP00000311135,9606.ENSP00000323858,9606.ENSP00000328854,9606.ENSP00000332198,9606.ENSP00000359128,9606.ENSP00000364320,9606.ENSP00000371233,9606.ENSP00000377944,9606.ENSP00000380982,9606.ENSP00000384851,9606.ENSP00000385787,9606.ENSP00000411010,9606.ENSP00000432119,9606.ENSP00000479504,9606.ENSP00000483484	CCDC86,URB2,DDX56,DDX18,PML,DCAF13,UTP23,NSUN5,DHX37,DDX54,NOC4L,NOP10,NPM3,MRTO4,SDCBP2,UTP14A,PUM3,ESRRA,POP1,DNTTIP2,WDR74,DDX52,NSA2
GO Component	GO:0061695	Transferase complex, transferring phosphorus-containing groups	11	299	0.6	0.013	9606.ENSP00000221265,9606.ENSP00000222254,9606.ENSP00000265970,9606.ENSP00000313504,9606.ENSP00000323670,9606.ENSP00000329967,9606.ENSP00000348168,9606.ENSP00000358064,9606.ENSP00000376475,9606.ENSP00000383611,9606.ENSP00000398880	PAF1,PIK3R2,PIK3C2A,PHKB,ZBTB7A,TBK1,GTF2E2,RPRD2,PRKAR1A,CCNL2,CDK12
GO Component	GO:0030055	Cell-substrate junction	13	426	0.52	0.0187	9606.ENSP00000222254,9606.ENSP00000255882,9606.ENSP00000264832,9606.ENSP00000314499,9606.ENSP00000357711,9606.ENSP00000359225,9606.ENSP00000360183,9606.ENSP00000363827,9606.ENSP00000366109,9606.ENSP00000426632,9606.ENSP00000428184,9606.ENSP00000484472,9606.ENSP00000498879	PIK3R2,PI4KA,ICAM1,GAK,S100A7,CNN3,STX16,HSPG2,ANXA1,ERBIN,SDCBP,EPPK1,CD59
GO Component	GO:0016604	Nuclear body	19	833	0.39	0.0262	9606.ENSP00000233099,9606.ENSP00000257789,9606.ENSP00000267163,9606.ENSP00000268058,9606.ENSP00000332198,9606.ENSP00000348168,9606.ENSP00000354957,9606.ENSP00000357644,9606.ENSP00000358159,9606.ENSP00000362441,9606.ENSP00000363017,9606.ENSP00000371233,9606.ENSP00000380877,9606.ENSP00000383611,9606.ENSP00000398880,9606.ENSP00000410042,9606.ENSP00000416951,9606.ENSP00000426632,9606.ENSP00000483236	HEATR5B,ORC3,RB1,PML,NOP10,GTF2E2,SMC5,GATAD2B,ASCC3,ATRX,RPA2,SDCBP2,ASCC2,CCNL2,CDK12,BRD1,ZC3H18,ERBIN,DCAF7
GO Component	GO:0034709	Methylosome	3	12	1.43	0.0266	9606.ENSP00000266735,9606.ENSP00000342374,9606.ENSP00000451080	SNRPF,SNRPD2,ERH
GO Component	GO:0000781	Chromosome, telomeric region	7	143	0.73	0.0373	9606.ENSP00000257789,9606.ENSP00000268058,9606.ENSP00000354957,9606.ENSP00000357644,9606.ENSP00000362441,9606.ENSP00000363017,9606.ENSP00000377060	ORC3,PML,SMC5,GATAD2B,ATRX,RPA2,CBX1
GO Component	GO:0016607	Nuclear speck	12	420	0.49	0.0489	9606.ENSP00000233099,9606.ENSP00000348168,9606.ENSP00000354957,9606.ENSP00000357644,9606.ENSP00000358159,9606.ENSP00000371233,9606.ENSP00000380877,9606.ENSP00000383611,9606.ENSP00000398880,9606.ENSP00000410042,9606.ENSP00000416951,9606.ENSP00000426632	HEATR5B,GTF2E2,SMC5,GATAD2B,ASCC3,SDCBP2,ASCC2,CCNL2,CDK12,BRD1,ZC3H18,ERBIN
GO Component	GO:0032040	Small-subunit processome	4	39	1.05	0.0489	9606.ENSP00000297579,9606.ENSP00000308332,9606.ENSP00000328854,9606.ENSP00000377944	DCAF13,UTP23,NOC4L,UTP14A
STRING clusters	CL:907	Preribosome, and Ribosome biogenesis	15	121	1.13	8.27e-09	9606.ENSP00000234170,9606.ENSP00000258772,9606.ENSP00000263239,9606.ENSP00000297579,9606.ENSP00000308332,9606.ENSP00000311135,9606.ENSP00000323858,9606.ENSP00000328854,9606.ENSP00000364320,9606.ENSP00000377944,9606.ENSP00000380982,9606.ENSP00000411010,9606.ENSP00000432119,9606.ENSP00000479504,9606.ENSP00000483484	CEBPZ,DDX56,DDX18,DCAF13,UTP23,DHX37,DDX54,NOC4L,MRTO4,UTP14A,PUM3,DNTTIP2,WDR74,DDX52,NSA2
STRING clusters	CL:895	rRNA processing, and RNA helicase activity	16	185	0.97	4.45e-08	9606.ENSP00000234170,9606.ENSP00000258243,9606.ENSP00000258772,9606.ENSP00000263239,9606.ENSP00000297579,9606.ENSP00000308332,9606.ENSP00000311135,9606.ENSP00000323858,9606.ENSP00000328854,9606.ENSP00000364320,9606.ENSP00000377944,9606.ENSP00000380982,9606.ENSP00000411010,9606.ENSP00000432119,9606.ENSP00000479504,9606.ENSP00000483484	CEBPZ,URB2,DDX56,DDX18,DCAF13,UTP23,DHX37,DDX54,NOC4L,MRTO4,UTP14A,PUM3,DNTTIP2,WDR74,DDX52,NSA2
STRING clusters	CL:910	Mixed, incl. Preribosome, large subunit precursor, and ATP-dependent RNA helicase DEAD-box, conserved site	8	49	1.25	2.98e-05	9606.ENSP00000234170,9606.ENSP00000258772,9606.ENSP00000263239,9606.ENSP00000323858,9606.ENSP00000364320,9606.ENSP00000380982,9606.ENSP00000432119,9606.ENSP00000483484	CEBPZ,DDX56,DDX18,DDX54,MRTO4,PUM3,WDR74,NSA2
STRING clusters	CL:16999	Mixed, incl. Interferon alpha/beta signaling, and Aicardi-Goutieres syndrome	8	55	1.2	5.84e-05	9606.ENSP00000228928,9606.ENSP00000359497,9606.ENSP00000369292,9606.ENSP00000381601,9606.ENSP00000388001,9606.ENSP00000417401,9606.ENSP00000493536,9606.ENSP00000496832	OAS3,GBP2,SAMD9,MX1,OAS1,HELZ2,SAMHD1,ISG15
STRING clusters	CL:914	Mixed, incl. Preribosome, large subunit precursor, and Maturation of LSU-rRNA	7	38	1.3	7.95e-05	9606.ENSP00000234170,9606.ENSP00000258772,9606.ENSP00000263239,9606.ENSP00000364320,9606.ENSP00000380982,9606.ENSP00000432119,9606.ENSP00000483484	CEBPZ,DDX56,DDX18,MRTO4,PUM3,WDR74,NSA2
STRING clusters	CL:17003	Mixed, incl. Interferon alpha/beta signaling, and Guanylate-binding protein, C-terminal	7	41	1.27	0.0001	9606.ENSP00000228928,9606.ENSP00000359497,9606.ENSP00000369292,9606.ENSP00000381601,9606.ENSP00000388001,9606.ENSP00000417401,9606.ENSP00000496832	OAS3,GBP2,SAMD9,MX1,OAS1,HELZ2,ISG15
STRING clusters	CL:17006	Mixed, incl. Interferon alpha/beta signaling, and ISG15-protein conjugation	6	33	1.3	0.00038	9606.ENSP00000228928,9606.ENSP00000369292,9606.ENSP00000381601,9606.ENSP00000388001,9606.ENSP00000417401,9606.ENSP00000496832	OAS3,SAMD9,MX1,OAS1,HELZ2,ISG15
STRING clusters	CL:1033	rRNA modification in the nucleus and cytosol, and Maturation of SSU-rRNA from tricistronic rRNA transcript (SSU-rRNA, 5.8S rRNA, LSU-rRNA)	7	58	1.12	0.00055	9606.ENSP00000297579,9606.ENSP00000308332,9606.ENSP00000311135,9606.ENSP00000328854,9606.ENSP00000377944,9606.ENSP00000411010,9606.ENSP00000479504	DCAF13,UTP23,DHX37,NOC4L,UTP14A,DNTTIP2,DDX52
STRING clusters	CL:1035	rRNA modification in the nucleus and cytosol	6	49	1.12	0.0027	9606.ENSP00000297579,9606.ENSP00000311135,9606.ENSP00000328854,9606.ENSP00000377944,9606.ENSP00000411010,9606.ENSP00000479504	DCAF13,DHX37,NOC4L,UTP14A,DNTTIP2,DDX52
STRING clusters	CL:920	Preribosome, large subunit precursor, and Maturation of LSU-rRNA from tricistronic rRNA transcript (SSU-rRNA, 5.8S rRNA, LSU-rRNA)	4	22	1.3	0.0205	9606.ENSP00000263239,9606.ENSP00000364320,9606.ENSP00000432119,9606.ENSP00000483484	DDX18,MRTO4,WDR74,NSA2
STRING clusters	CL:17009	Interferon alpha/beta signaling, and ISG15-protein conjugation	4	23	1.28	0.0227	9606.ENSP00000228928,9606.ENSP00000381601,9606.ENSP00000388001,9606.ENSP00000496832	OAS3,MX1,OAS1,ISG15
KEGG	hsa05169	Epstein-Barr virus infection	10	192	0.75	0.0057	9606.ENSP00000222254,9606.ENSP00000228928,9606.ENSP00000233057,9606.ENSP00000260010,9606.ENSP00000264832,9606.ENSP00000267163,9606.ENSP00000329967,9606.ENSP00000346206,9606.ENSP00000388001,9606.ENSP00000496832	PIK3R2,OAS3,EIF2AK2,TLR2,ICAM1,RB1,TBK1,TAP1,OAS1,ISG15
KEGG	hsa05162	Measles	8	137	0.8	0.0094	9606.ENSP00000222254,9606.ENSP00000228928,9606.ENSP00000233057,9606.ENSP00000260010,9606.ENSP00000329967,9606.ENSP00000364805,9606.ENSP00000381601,9606.ENSP00000388001	PIK3R2,OAS3,EIF2AK2,TLR2,TBK1,HSPA1L,MX1,OAS1
KEGG	hsa05160	Hepatitis C	8	157	0.74	0.0154	9606.ENSP00000222254,9606.ENSP00000228928,9606.ENSP00000233057,9606.ENSP00000267163,9606.ENSP00000329967,9606.ENSP00000381601,9606.ENSP00000388001,9606.ENSP00000454071	PIK3R2,OAS3,EIF2AK2,RB1,TBK1,MX1,OAS1,LDLR
KEGG	hsa05164	Influenza A	8	163	0.73	0.0154	9606.ENSP00000222254,9606.ENSP00000228928,9606.ENSP00000233057,9606.ENSP00000264832,9606.ENSP00000268058,9606.ENSP00000329967,9606.ENSP00000381601,9606.ENSP00000388001	PIK3R2,OAS3,EIF2AK2,ICAM1,PML,TBK1,MX1,OAS1
Reactome	HSA-1643685	Disease	35	1702	0.35	0.0094	9606.ENSP00000055077,9606.ENSP00000222254,9606.ENSP00000233057,9606.ENSP00000253794,9606.ENSP00000260010,9606.ENSP00000266735,9606.ENSP00000267163,9606.ENSP00000268058,9606.ENSP00000295119,9606.ENSP00000305422,9606.ENSP00000318697,9606.ENSP00000320295,9606.ENSP00000329967,9606.ENSP00000332194,9606.ENSP00000340989,9606.ENSP00000342374,9606.ENSP00000346839,9606.ENSP00000348168,9606.ENSP00000355656,9606.ENSP00000357644,9606.ENSP00000357727,9606.ENSP00000358464,9606.ENSP00000359675,9606.ENSP00000362441,9606.ENSP00000363017,9606.ENSP00000363827,9606.ENSP00000369411,9606.ENSP00000373700,9606.ENSP00000376297,9606.ENSP00000376475,9606.ENSP00000377060,9606.ENSP00000412302,9606.ENSP00000426632,9606.ENSP00000446252,9606.ENSP00000496832	RFC2,PIK3R2,EIF2AK2,VPS25,TLR2,SNRPF,RB1,PML,NUP35,CEBPB,TUBB6,TUBB3,TBK1,H2AC20,SFN,SNRPD2,FN1,GTF2E2,H2AW,GATAD2B,S100A9,SHOC2,GNG5,ATRX,RPA2,HSPG2,RFC3,ALK,DYNLL1,PRKAR1A,CBX1,MBD3,ERBIN,SOD2,ISG15
Reactome	HSA-199991	Membrane Trafficking	19	626	0.52	0.0094	9606.ENSP00000229340,9606.ENSP00000253794,9606.ENSP00000265970,9606.ENSP00000310406,9606.ENSP00000314499,9606.ENSP00000314615,9606.ENSP00000318697,9606.ENSP00000319781,9606.ENSP00000320295,9606.ENSP00000325827,9606.ENSP00000340989,9606.ENSP00000360183,9606.ENSP00000370695,9606.ENSP00000376297,9606.ENSP00000444889,9606.ENSP00000454071,9606.ENSP00000461784,9606.ENSP00000495909,9606.ENSP00000498879	RAB35,VPS25,PIK3C2A,RIN1,GAK,ARFGAP1,TUBB6,RAB43,TUBB3,SEC16A,SFN,STX16,EXOC1,DYNLL1,DENND5B,LDLR,GOSR2,SPTB,CD59
Reactome	HSA-5663205	Infectious disease	23	917	0.44	0.0094	9606.ENSP00000233057,9606.ENSP00000253794,9606.ENSP00000260010,9606.ENSP00000266735,9606.ENSP00000267163,9606.ENSP00000268058,9606.ENSP00000295119,9606.ENSP00000318697,9606.ENSP00000320295,9606.ENSP00000329967,9606.ENSP00000332194,9606.ENSP00000340989,9606.ENSP00000342374,9606.ENSP00000348168,9606.ENSP00000355656,9606.ENSP00000357644,9606.ENSP00000359675,9606.ENSP00000363827,9606.ENSP00000376297,9606.ENSP00000376475,9606.ENSP00000377060,9606.ENSP00000412302,9606.ENSP00000496832	EIF2AK2,VPS25,TLR2,SNRPF,RB1,PML,NUP35,TUBB6,TUBB3,TBK1,H2AC20,SFN,SNRPD2,GTF2E2,H2AW,GATAD2B,GNG5,HSPG2,DYNLL1,PRKAR1A,CBX1,MBD3,ISG15
Reactome	HSA-6790901	rRNA modification in the nucleus and cytosol	6	60	1.04	0.0094	9606.ENSP00000297579,9606.ENSP00000311135,9606.ENSP00000328854,9606.ENSP00000332198,9606.ENSP00000377944,9606.ENSP00000479504	DCAF13,DHX37,NOC4L,NOP10,UTP14A,DDX52
Reactome	HSA-913531	Interferon Signaling	10	199	0.74	0.0094	9606.ENSP00000228928,9606.ENSP00000233057,9606.ENSP00000264832,9606.ENSP00000268058,9606.ENSP00000295119,9606.ENSP00000359497,9606.ENSP00000381601,9606.ENSP00000388001,9606.ENSP00000493536,9606.ENSP00000496832	OAS3,EIF2AK2,ICAM1,PML,NUP35,GBP2,MX1,OAS1,SAMHD1,ISG15
Reactome	HSA-9609646	HCMV Infection	9	126	0.89	0.0094	9606.ENSP00000253794,9606.ENSP00000268058,9606.ENSP00000295119,9606.ENSP00000318697,9606.ENSP00000320295,9606.ENSP00000332194,9606.ENSP00000355656,9606.ENSP00000376297,9606.ENSP00000377060	VPS25,PML,NUP35,TUBB6,TUBB3,H2AC20,H2AW,DYNLL1,CBX1
Reactome	HSA-9609690	HCMV Early Events	8	102	0.93	0.0094	9606.ENSP00000268058,9606.ENSP00000295119,9606.ENSP00000318697,9606.ENSP00000320295,9606.ENSP00000332194,9606.ENSP00000355656,9606.ENSP00000376297,9606.ENSP00000377060	PML,NUP35,TUBB6,TUBB3,H2AC20,H2AW,DYNLL1,CBX1
Reactome	HSA-6807878	COPI-mediated anterograde transport	7	101	0.88	0.0151	9606.ENSP00000314615,9606.ENSP00000318697,9606.ENSP00000320295,9606.ENSP00000376297,9606.ENSP00000461784,9606.ENSP00000495909,9606.ENSP00000498879	ARFGAP1,TUBB6,TUBB3,DYNLL1,GOSR2,SPTB,CD59
Reactome	HSA-909733	Interferon alpha/beta signaling	6	71	0.96	0.0166	9606.ENSP00000228928,9606.ENSP00000359497,9606.ENSP00000381601,9606.ENSP00000388001,9606.ENSP00000493536,9606.ENSP00000496832	OAS3,GBP2,MX1,OAS1,SAMHD1,ISG15
Reactome	HSA-199977	ER to Golgi Anterograde Transport	8	154	0.75	0.0252	9606.ENSP00000314615,9606.ENSP00000318697,9606.ENSP00000320295,9606.ENSP00000325827,9606.ENSP00000376297,9606.ENSP00000461784,9606.ENSP00000495909,9606.ENSP00000498879	ARFGAP1,TUBB6,TUBB3,SEC16A,DYNLL1,GOSR2,SPTB,CD59
Reactome	HSA-1169410	Antiviral mechanism by IFN-stimulated genes	6	82	0.9	0.0291	9606.ENSP00000228928,9606.ENSP00000233057,9606.ENSP00000295119,9606.ENSP00000381601,9606.ENSP00000388001,9606.ENSP00000496832	OAS3,EIF2AK2,NUP35,MX1,OAS1,ISG15
Reactome	HSA-6804758	Regulation of TP53 Activity through Acetylation	4	30	1.16	0.0437	9606.ENSP00000268058,9606.ENSP00000357644,9606.ENSP00000410042,9606.ENSP00000412302	PML,GATAD2B,BRD1,MBD3
Reactome	HSA-157579	Telomere Maintenance	6	93	0.85	0.0475	9606.ENSP00000055077,9606.ENSP00000332194,9606.ENSP00000332198,9606.ENSP00000362441,9606.ENSP00000363017,9606.ENSP00000369411	RFC2,H2AC20,NOP10,ATRX,RPA2,RFC3
Reactome	HSA-5656169	Termination of translesion DNA synthesis	4	32	1.13	0.0475	9606.ENSP00000055077,9606.ENSP00000363017,9606.ENSP00000369411,9606.ENSP00000496832	RFC2,RPA2,RFC3,ISG15
Reactome	HSA-9700645	ALK mutants bind TKIs	3	12	1.43	0.0475	9606.ENSP00000346839,9606.ENSP00000373700,9606.ENSP00000376475	FN1,ALK,PRKAR1A
WikiPathways	WP4868	Type I interferon induction and signaling during SARS-CoV-2 infection	5	31	1.24	0.0139	9606.ENSP00000228928,9606.ENSP00000233057,9606.ENSP00000260010,9606.ENSP00000329967,9606.ENSP00000388001	OAS3,EIF2AK2,TLR2,TBK1,OAS1
WikiPathways	WP4630	Measles virus infection	8	135	0.81	0.015	9606.ENSP00000222254,9606.ENSP00000228928,9606.ENSP00000233057,9606.ENSP00000260010,9606.ENSP00000329967,9606.ENSP00000364805,9606.ENSP00000381601,9606.ENSP00000388001	PIK3R2,OAS3,EIF2AK2,TLR2,TBK1,HSPA1L,MX1,OAS1
WikiPathways	WP619	Type II interferon signaling	5	37	1.17	0.015	9606.ENSP00000233057,9606.ENSP00000264832,9606.ENSP00000346206,9606.ENSP00000388001,9606.ENSP00000496832	EIF2AK2,ICAM1,TAP1,OAS1,ISG15
DISEASES	DOID:0060861	Microphthalmia with limb anomalies	4	10	1.64	0.0285	9606.ENSP00000228928,9606.ENSP00000233057,9606.ENSP00000381601,9606.ENSP00000388001	OAS3,EIF2AK2,MX1,OAS1
TISSUES	BTO:0003091	Urogenital system	110	7090	0.23	3.38e-08	9606.ENSP00000055077,9606.ENSP00000199814,9606.ENSP00000221265,9606.ENSP00000222254,9606.ENSP00000227520,9606.ENSP00000229340,9606.ENSP00000233057,9606.ENSP00000233078,9606.ENSP00000234170,9606.ENSP00000254770,9606.ENSP00000255882,9606.ENSP00000257789,9606.ENSP00000258772,9606.ENSP00000260010,9606.ENSP00000262144,9606.ENSP00000263239,9606.ENSP00000264832,9606.ENSP00000267163,9606.ENSP00000268058,9606.ENSP00000272217,9606.ENSP00000276569,9606.ENSP00000281282,9606.ENSP00000286523,9606.ENSP00000289228,9606.ENSP00000295119,9606.ENSP00000296411,9606.ENSP00000297579,9606.ENSP00000302530,9606.ENSP00000305422,9606.ENSP00000309126,9606.ENSP00000313504,9606.ENSP00000314499,9606.ENSP00000314615,9606.ENSP00000318697,9606.ENSP00000319412,9606.ENSP00000323858,9606.ENSP00000325827,9606.ENSP00000328854,9606.ENSP00000329967,9606.ENSP00000340989,9606.ENSP00000346206,9606.ENSP00000346453,9606.ENSP00000346839,9606.ENSP00000350310,9606.ENSP00000354957,9606.ENSP00000356437,9606.ENSP00000356811,9606.ENSP00000356920,9606.ENSP00000357000,9606.ENSP00000357727,9606.ENSP00000358062,9606.ENSP00000358064,9606.ENSP00000358464,9606.ENSP00000359225,9606.ENSP00000359295,9606.ENSP00000359497,9606.ENSP00000360183,9606.ENSP00000363017,9606.ENSP00000363827,9606.ENSP00000364320,9606.ENSP00000364805,9606.ENSP00000366109,9606.ENSP00000368818,9606.ENSP00000369292,9606.ENSP00000369314,9606.ENSP00000369411,9606.ENSP00000370125,9606.ENSP00000370695,9606.ENSP00000371133,9606.ENSP00000373684,9606.ENSP00000376297,9606.ENSP00000376317,9606.ENSP00000376475,9606.ENSP00000377060,9606.ENSP00000377944,9606.ENSP00000378830,9606.ENSP00000380982,9606.ENSP00000381601,9606.ENSP00000383611,9606.ENSP00000384851,9606.ENSP00000388001,9606.ENSP00000390394,9606.ENSP00000396749,9606.ENSP00000398880,9606.ENSP00000411010,9606.ENSP00000411242,9606.ENSP00000412302,9606.ENSP00000416951,9606.ENSP00000418112,9606.ENSP00000420608,9606.ENSP00000423602,9606.ENSP00000425631,9606.ENSP00000426632,9606.ENSP00000428184,9606.ENSP00000432119,9606.ENSP00000446252,9606.ENSP00000451080,9606.ENSP00000454071,9606.ENSP00000466818,9606.ENSP00000479504,9606.ENSP00000479518,9606.ENSP00000483236,9606.ENSP00000483484,9606.ENSP00000484472,9606.ENSP00000491830,9606.ENSP00000493536,9606.ENSP00000496832,9606.ENSP00000497594,9606.ENSP00000498879,9606.ENSP00000501085	RFC2,RBM22,PAF1,PIK3R2,CCDC86,RAB35,EIF2AK2,DAZAP1,CEBPZ,LANCL2,PI4KA,ORC3,DDX56,TLR2,WDR59,DDX18,ICAM1,RB1,PML,ARL8A,ARMC1,CGNL1,ELMSAN1,ACTR1B,NUP35,METAP1,DCAF13,BUB1,CEBPB,NSUN5,PHKB,GAK,ARFGAP1,TUBB6,ARMC10,DDX54,SEC16A,NOC4L,TBK1,SFN,TAP1,IPO4,FN1,ATP2B4,SMC5,SASH1,HBS1L,DUSP12,USF1,S100A9,CRYBG1,RPRD2,SHOC2,CNN3,DR1,GBP2,STX16,RPA2,HSPG2,MRTO4,HSPA1L,ANXA1,TOM1L2,SAMD9,GLRX,RFC3,HMGN1,EXOC1,HMG20A,STK38L,DYNLL1,TAOK3,PRKAR1A,CBX1,UTP14A,QRICH1,PUM3,MX1,CCNL2,ESRRA,OAS1,SLC4A7,KANSL3,CDK12,DNTTIP2,FNDC3B,MBD3,ZC3H18,PTPRG,EMC1,DAPP1,LIMCH1,ERBIN,SDCBP,WDR74,SOD2,ERH,LDLR,COX6B1,DDX52,MYO19,DCAF7,NSA2,EPPK1,ZC3H11A,SAMHD1,ISG15,UBE3A,CD59,CCDC180
TISSUES	BTO:0000042	Animal	172	15148	0.09	3.57e-08	9606.ENSP00000005386,9606.ENSP00000055077,9606.ENSP00000056217,9606.ENSP00000199814,9606.ENSP00000220676,9606.ENSP00000221265,9606.ENSP00000222254,9606.ENSP00000222305,9606.ENSP00000227520,9606.ENSP00000228928,9606.ENSP00000229340,9606.ENSP00000229771,9606.ENSP00000233057,9606.ENSP00000233078,9606.ENSP00000233099,9606.ENSP00000234170,9606.ENSP00000253794,9606.ENSP00000254770,9606.ENSP00000255882,9606.ENSP00000257789,9606.ENSP00000258243,9606.ENSP00000258772,9606.ENSP00000260010,9606.ENSP00000262144,9606.ENSP00000263239,9606.ENSP00000264716,9606.ENSP00000264832,9606.ENSP00000265970,9606.ENSP00000265990,9606.ENSP00000266735,9606.ENSP00000267163,9606.ENSP00000268058,9606.ENSP00000272217,9606.ENSP00000276480,9606.ENSP00000276569,9606.ENSP00000281282,9606.ENSP00000286523,9606.ENSP00000289228,9606.ENSP00000290231,9606.ENSP00000290354,9606.ENSP00000292314,9606.ENSP00000295119,9606.ENSP00000296411,9606.ENSP00000297579,9606.ENSP00000302530,9606.ENSP00000303511,9606.ENSP00000305422,9606.ENSP00000307240,9606.ENSP00000308332,9606.ENSP00000308546,9606.ENSP00000309126,9606.ENSP00000310406,9606.ENSP00000311135,9606.ENSP00000313504,9606.ENSP00000314499,9606.ENSP00000314615,9606.ENSP00000318697,9606.ENSP00000319412,9606.ENSP00000319781,9606.ENSP00000320295,9606.ENSP00000323670,9606.ENSP00000323858,9606.ENSP00000325827,9606.ENSP00000328854,9606.ENSP00000329967,9606.ENSP00000332194,9606.ENSP00000332198,9606.ENSP00000334308,9606.ENSP00000339720,9606.ENSP00000340989,9606.ENSP00000342374,9606.ENSP00000346206,9606.ENSP00000346300,9606.ENSP00000346453,9606.ENSP00000346839,9606.ENSP00000348168,9606.ENSP00000350310,9606.ENSP00000354957,9606.ENSP00000356437,9606.ENSP00000356541,9606.ENSP00000356811,9606.ENSP00000356920,9606.ENSP00000357000,9606.ENSP00000357644,9606.ENSP00000357711,9606.ENSP00000357727,9606.ENSP00000358062,9606.ENSP00000358064,9606.ENSP00000358159,9606.ENSP00000358464,9606.ENSP00000359128,9606.ENSP00000359225,9606.ENSP00000359295,9606.ENSP00000359497,9606.ENSP00000359675,9606.ENSP00000360183,9606.ENSP00000360806,9606.ENSP00000362441,9606.ENSP00000363017,9606.ENSP00000363827,9606.ENSP00000364320,9606.ENSP00000364805,9606.ENSP00000366109,9606.ENSP00000368818,9606.ENSP00000369292,9606.ENSP00000369314,9606.ENSP00000369411,9606.ENSP00000369419,9606.ENSP00000369465,9606.ENSP00000370125,9606.ENSP00000370695,9606.ENSP00000371133,9606.ENSP00000371233,9606.ENSP00000373684,9606.ENSP00000373700,9606.ENSP00000376297,9606.ENSP00000376317,9606.ENSP00000376475,9606.ENSP00000377060,9606.ENSP00000377944,9606.ENSP00000378588,9606.ENSP00000378830,9606.ENSP00000380877,9606.ENSP00000380982,9606.ENSP00000381601,9606.ENSP00000383611,9606.ENSP00000384851,9606.ENSP00000385579,9606.ENSP00000385787,9606.ENSP00000388001,9606.ENSP00000390394,9606.ENSP00000396749,9606.ENSP00000397394,9606.ENSP00000398880,9606.ENSP00000410042,9606.ENSP00000410768,9606.ENSP00000411010,9606.ENSP00000411242,9606.ENSP00000412302,9606.ENSP00000412388,9606.ENSP00000416951,9606.ENSP00000417291,9606.ENSP00000417401,9606.ENSP00000418112,9606.ENSP00000420608,9606.ENSP00000423602,9606.ENSP00000425631,9606.ENSP00000426632,9606.ENSP00000428184,9606.ENSP00000429065,9606.ENSP00000432119,9606.ENSP00000444889,9606.ENSP00000446252,9606.ENSP00000451080,9606.ENSP00000453273,9606.ENSP00000454071,9606.ENSP00000461784,9606.ENSP00000466818,9606.ENSP00000479504,9606.ENSP00000479518,9606.ENSP00000483236,9606.ENSP00000483484,9606.ENSP00000484472,9606.ENSP00000488481,9606.ENSP00000491830,9606.ENSP00000493536,9606.ENSP00000495909,9606.ENSP00000496491,9606.ENSP00000496832,9606.ENSP00000497594,9606.ENSP00000498879,9606.ENSP00000501085	RPAP3,RFC2,ARHGEF5,RBM22,RP1,PAF1,PIK3R2,USF2,CCDC86,OAS3,RAB35,TULP1,EIF2AK2,DAZAP1,HEATR5B,CEBPZ,VPS25,LANCL2,PI4KA,ORC3,URB2,DDX56,TLR2,WDR59,DDX18,FOSL2,ICAM1,PIK3C2A,BTAF1,SNRPF,RB1,PML,ARL8A,ST18,ARMC1,CGNL1,ELMSAN1,ACTR1B,NCOA5,CBR3,CCDC12,NUP35,METAP1,DCAF13,BUB1,PEX6,CEBPB,KRT74,UTP23,MEPCE,NSUN5,RIN1,DHX37,PHKB,GAK,ARFGAP1,TUBB6,ARMC10,RAB43,TUBB3,ZBTB7A,DDX54,SEC16A,NOC4L,TBK1,H2AC20,NOP10,SYNE3,NDUFA4,SFN,SNRPD2,TAP1,CRKL,IPO4,FN1,GTF2E2,ATP2B4,SMC5,SASH1,SF3B5,HBS1L,DUSP12,USF1,GATAD2B,S100A7,S100A9,CRYBG1,RPRD2,ASCC3,SHOC2,NPM3,CNN3,DR1,GBP2,GNG5,STX16,KCNB1,ATRX,RPA2,HSPG2,MRTO4,HSPA1L,ANXA1,TOM1L2,SAMD9,GLRX,RFC3,STEAP4,TXLNG,HMGN1,EXOC1,HMG20A,SDCBP2,STK38L,ALK,DYNLL1,TAOK3,PRKAR1A,CBX1,UTP14A,TIMM9,QRICH1,ASCC2,PUM3,MX1,CCNL2,ESRRA,KIAA1841,POP1,OAS1,SLC4A7,KANSL3,C19orf25,CDK12,BRD1,FAM135A,DNTTIP2,FNDC3B,MBD3,AJM1,ZC3H18,REPIN1,HELZ2,PTPRG,EMC1,DAPP1,LIMCH1,ERBIN,SDCBP,INTS9,WDR74,DENND5B,SOD2,ERH,LRRC49,LDLR,GOSR2,COX6B1,DDX52,MYO19,DCAF7,NSA2,EPPK1,PLIN4,ZC3H11A,SAMHD1,SPTB,SEMA3E,ISG15,UBE3A,CD59,CCDC180
TISSUES	BTO:0000081	Reproductive system	102	6444	0.24	4.07e-08	9606.ENSP00000055077,9606.ENSP00000199814,9606.ENSP00000221265,9606.ENSP00000222254,9606.ENSP00000227520,9606.ENSP00000229340,9606.ENSP00000233057,9606.ENSP00000233078,9606.ENSP00000234170,9606.ENSP00000254770,9606.ENSP00000255882,9606.ENSP00000257789,9606.ENSP00000258772,9606.ENSP00000260010,9606.ENSP00000262144,9606.ENSP00000263239,9606.ENSP00000267163,9606.ENSP00000272217,9606.ENSP00000276569,9606.ENSP00000281282,9606.ENSP00000286523,9606.ENSP00000289228,9606.ENSP00000295119,9606.ENSP00000296411,9606.ENSP00000297579,9606.ENSP00000302530,9606.ENSP00000305422,9606.ENSP00000309126,9606.ENSP00000313504,9606.ENSP00000314499,9606.ENSP00000314615,9606.ENSP00000318697,9606.ENSP00000319412,9606.ENSP00000323858,9606.ENSP00000325827,9606.ENSP00000328854,9606.ENSP00000329967,9606.ENSP00000340989,9606.ENSP00000346206,9606.ENSP00000346453,9606.ENSP00000346839,9606.ENSP00000350310,9606.ENSP00000354957,9606.ENSP00000356437,9606.ENSP00000356811,9606.ENSP00000356920,9606.ENSP00000357000,9606.ENSP00000357727,9606.ENSP00000358062,9606.ENSP00000358064,9606.ENSP00000358464,9606.ENSP00000359225,9606.ENSP00000359295,9606.ENSP00000359497,9606.ENSP00000360183,9606.ENSP00000363827,9606.ENSP00000364320,9606.ENSP00000364805,9606.ENSP00000366109,9606.ENSP00000368818,9606.ENSP00000369292,9606.ENSP00000369411,9606.ENSP00000370125,9606.ENSP00000370695,9606.ENSP00000371133,9606.ENSP00000373684,9606.ENSP00000376297,9606.ENSP00000376317,9606.ENSP00000376475,9606.ENSP00000377060,9606.ENSP00000377944,9606.ENSP00000378830,9606.ENSP00000380982,9606.ENSP00000381601,9606.ENSP00000383611,9606.ENSP00000384851,9606.ENSP00000388001,9606.ENSP00000390394,9606.ENSP00000396749,9606.ENSP00000398880,9606.ENSP00000411010,9606.ENSP00000411242,9606.ENSP00000412302,9606.ENSP00000416951,9606.ENSP00000418112,9606.ENSP00000420608,9606.ENSP00000425631,9606.ENSP00000426632,9606.ENSP00000428184,9606.ENSP00000432119,9606.ENSP00000446252,9606.ENSP00000451080,9606.ENSP00000454071,9606.ENSP00000479504,9606.ENSP00000479518,9606.ENSP00000483236,9606.ENSP00000484472,9606.ENSP00000491830,9606.ENSP00000493536,9606.ENSP00000496832,9606.ENSP00000497594,9606.ENSP00000498879	RFC2,RBM22,PAF1,PIK3R2,CCDC86,RAB35,EIF2AK2,DAZAP1,CEBPZ,LANCL2,PI4KA,ORC3,DDX56,TLR2,WDR59,DDX18,RB1,ARL8A,ARMC1,CGNL1,ELMSAN1,ACTR1B,NUP35,METAP1,DCAF13,BUB1,CEBPB,NSUN5,PHKB,GAK,ARFGAP1,TUBB6,ARMC10,DDX54,SEC16A,NOC4L,TBK1,SFN,TAP1,IPO4,FN1,ATP2B4,SMC5,SASH1,HBS1L,DUSP12,USF1,S100A9,CRYBG1,RPRD2,SHOC2,CNN3,DR1,GBP2,STX16,HSPG2,MRTO4,HSPA1L,ANXA1,TOM1L2,SAMD9,RFC3,HMGN1,EXOC1,HMG20A,STK38L,DYNLL1,TAOK3,PRKAR1A,CBX1,UTP14A,QRICH1,PUM3,MX1,CCNL2,ESRRA,OAS1,SLC4A7,KANSL3,CDK12,DNTTIP2,FNDC3B,MBD3,ZC3H18,PTPRG,EMC1,LIMCH1,ERBIN,SDCBP,WDR74,SOD2,ERH,LDLR,DDX52,MYO19,DCAF7,EPPK1,ZC3H11A,SAMHD1,ISG15,UBE3A,CD59
TISSUES	BTO:0000083	Female reproductive system	97	6111	0.24	1.52e-07	9606.ENSP00000055077,9606.ENSP00000199814,9606.ENSP00000221265,9606.ENSP00000222254,9606.ENSP00000227520,9606.ENSP00000229340,9606.ENSP00000233057,9606.ENSP00000233078,9606.ENSP00000234170,9606.ENSP00000254770,9606.ENSP00000255882,9606.ENSP00000257789,9606.ENSP00000258772,9606.ENSP00000262144,9606.ENSP00000263239,9606.ENSP00000267163,9606.ENSP00000272217,9606.ENSP00000276569,9606.ENSP00000281282,9606.ENSP00000286523,9606.ENSP00000289228,9606.ENSP00000295119,9606.ENSP00000296411,9606.ENSP00000297579,9606.ENSP00000302530,9606.ENSP00000305422,9606.ENSP00000309126,9606.ENSP00000313504,9606.ENSP00000314499,9606.ENSP00000314615,9606.ENSP00000318697,9606.ENSP00000319412,9606.ENSP00000323858,9606.ENSP00000325827,9606.ENSP00000328854,9606.ENSP00000329967,9606.ENSP00000340989,9606.ENSP00000346206,9606.ENSP00000346453,9606.ENSP00000346839,9606.ENSP00000350310,9606.ENSP00000354957,9606.ENSP00000356437,9606.ENSP00000356811,9606.ENSP00000356920,9606.ENSP00000357000,9606.ENSP00000357727,9606.ENSP00000358062,9606.ENSP00000358064,9606.ENSP00000358464,9606.ENSP00000359225,9606.ENSP00000359295,9606.ENSP00000360183,9606.ENSP00000363827,9606.ENSP00000364320,9606.ENSP00000364805,9606.ENSP00000366109,9606.ENSP00000368818,9606.ENSP00000369411,9606.ENSP00000370125,9606.ENSP00000370695,9606.ENSP00000371133,9606.ENSP00000373684,9606.ENSP00000376297,9606.ENSP00000376317,9606.ENSP00000376475,9606.ENSP00000377060,9606.ENSP00000377944,9606.ENSP00000378830,9606.ENSP00000380982,9606.ENSP00000381601,9606.ENSP00000383611,9606.ENSP00000384851,9606.ENSP00000388001,9606.ENSP00000390394,9606.ENSP00000396749,9606.ENSP00000398880,9606.ENSP00000411010,9606.ENSP00000411242,9606.ENSP00000412302,9606.ENSP00000416951,9606.ENSP00000418112,9606.ENSP00000420608,9606.ENSP00000425631,9606.ENSP00000426632,9606.ENSP00000428184,9606.ENSP00000432119,9606.ENSP00000446252,9606.ENSP00000451080,9606.ENSP00000454071,9606.ENSP00000479518,9606.ENSP00000483236,9606.ENSP00000491830,9606.ENSP00000493536,9606.ENSP00000496832,9606.ENSP00000497594,9606.ENSP00000498879	RFC2,RBM22,PAF1,PIK3R2,CCDC86,RAB35,EIF2AK2,DAZAP1,CEBPZ,LANCL2,PI4KA,ORC3,DDX56,WDR59,DDX18,RB1,ARL8A,ARMC1,CGNL1,ELMSAN1,ACTR1B,NUP35,METAP1,DCAF13,BUB1,CEBPB,NSUN5,PHKB,GAK,ARFGAP1,TUBB6,ARMC10,DDX54,SEC16A,NOC4L,TBK1,SFN,TAP1,IPO4,FN1,ATP2B4,SMC5,SASH1,HBS1L,DUSP12,USF1,S100A9,CRYBG1,RPRD2,SHOC2,CNN3,DR1,STX16,HSPG2,MRTO4,HSPA1L,ANXA1,TOM1L2,RFC3,HMGN1,EXOC1,HMG20A,STK38L,DYNLL1,TAOK3,PRKAR1A,CBX1,UTP14A,QRICH1,PUM3,MX1,CCNL2,ESRRA,OAS1,SLC4A7,KANSL3,CDK12,DNTTIP2,FNDC3B,MBD3,ZC3H18,PTPRG,EMC1,LIMCH1,ERBIN,SDCBP,WDR74,SOD2,ERH,LDLR,MYO19,DCAF7,ZC3H11A,SAMHD1,ISG15,UBE3A,CD59
TISSUES	BTO:0001489	Whole body	153	13099	0.1	1.64e-05	9606.ENSP00000005386,9606.ENSP00000055077,9606.ENSP00000056217,9606.ENSP00000199814,9606.ENSP00000220676,9606.ENSP00000221265,9606.ENSP00000222254,9606.ENSP00000222305,9606.ENSP00000227520,9606.ENSP00000228928,9606.ENSP00000229340,9606.ENSP00000229771,9606.ENSP00000233057,9606.ENSP00000233078,9606.ENSP00000233099,9606.ENSP00000234170,9606.ENSP00000253794,9606.ENSP00000254770,9606.ENSP00000255882,9606.ENSP00000257789,9606.ENSP00000258772,9606.ENSP00000260010,9606.ENSP00000262144,9606.ENSP00000263239,9606.ENSP00000264716,9606.ENSP00000264832,9606.ENSP00000265970,9606.ENSP00000265990,9606.ENSP00000266735,9606.ENSP00000267163,9606.ENSP00000268058,9606.ENSP00000272217,9606.ENSP00000276569,9606.ENSP00000281282,9606.ENSP00000286523,9606.ENSP00000289228,9606.ENSP00000295119,9606.ENSP00000296411,9606.ENSP00000297579,9606.ENSP00000302530,9606.ENSP00000305422,9606.ENSP00000307240,9606.ENSP00000308546,9606.ENSP00000309126,9606.ENSP00000310406,9606.ENSP00000311135,9606.ENSP00000313504,9606.ENSP00000314499,9606.ENSP00000314615,9606.ENSP00000318697,9606.ENSP00000319412,9606.ENSP00000320295,9606.ENSP00000323670,9606.ENSP00000323858,9606.ENSP00000325827,9606.ENSP00000328854,9606.ENSP00000329967,9606.ENSP00000332194,9606.ENSP00000332198,9606.ENSP00000334308,9606.ENSP00000339720,9606.ENSP00000340989,9606.ENSP00000342374,9606.ENSP00000346206,9606.ENSP00000346300,9606.ENSP00000346453,9606.ENSP00000346839,9606.ENSP00000350310,9606.ENSP00000354957,9606.ENSP00000356437,9606.ENSP00000356541,9606.ENSP00000356811,9606.ENSP00000356920,9606.ENSP00000357000,9606.ENSP00000357644,9606.ENSP00000357711,9606.ENSP00000357727,9606.ENSP00000358062,9606.ENSP00000358064,9606.ENSP00000358159,9606.ENSP00000358464,9606.ENSP00000359225,9606.ENSP00000359295,9606.ENSP00000359497,9606.ENSP00000359675,9606.ENSP00000360183,9606.ENSP00000360806,9606.ENSP00000362441,9606.ENSP00000363017,9606.ENSP00000363827,9606.ENSP00000364320,9606.ENSP00000364805,9606.ENSP00000366109,9606.ENSP00000368818,9606.ENSP00000369292,9606.ENSP00000369314,9606.ENSP00000369411,9606.ENSP00000369419,9606.ENSP00000370125,9606.ENSP00000370695,9606.ENSP00000371133,9606.ENSP00000371233,9606.ENSP00000373684,9606.ENSP00000373700,9606.ENSP00000376297,9606.ENSP00000376317,9606.ENSP00000376475,9606.ENSP00000377060,9606.ENSP00000377944,9606.ENSP00000378830,9606.ENSP00000380877,9606.ENSP00000380982,9606.ENSP00000381601,9606.ENSP00000383611,9606.ENSP00000384851,9606.ENSP00000388001,9606.ENSP00000390394,9606.ENSP00000396749,9606.ENSP00000398880,9606.ENSP00000411010,9606.ENSP00000411242,9606.ENSP00000412302,9606.ENSP00000412388,9606.ENSP00000416951,9606.ENSP00000417291,9606.ENSP00000417401,9606.ENSP00000418112,9606.ENSP00000420608,9606.ENSP00000423602,9606.ENSP00000425631,9606.ENSP00000426632,9606.ENSP00000428184,9606.ENSP00000432119,9606.ENSP00000444889,9606.ENSP00000446252,9606.ENSP00000451080,9606.ENSP00000453273,9606.ENSP00000454071,9606.ENSP00000466818,9606.ENSP00000479504,9606.ENSP00000479518,9606.ENSP00000483236,9606.ENSP00000483484,9606.ENSP00000484472,9606.ENSP00000488481,9606.ENSP00000491830,9606.ENSP00000493536,9606.ENSP00000495909,9606.ENSP00000496491,9606.ENSP00000496832,9606.ENSP00000497594,9606.ENSP00000498879,9606.ENSP00000501085	RPAP3,RFC2,ARHGEF5,RBM22,RP1,PAF1,PIK3R2,USF2,CCDC86,OAS3,RAB35,TULP1,EIF2AK2,DAZAP1,HEATR5B,CEBPZ,VPS25,LANCL2,PI4KA,ORC3,DDX56,TLR2,WDR59,DDX18,FOSL2,ICAM1,PIK3C2A,BTAF1,SNRPF,RB1,PML,ARL8A,ARMC1,CGNL1,ELMSAN1,ACTR1B,NUP35,METAP1,DCAF13,BUB1,CEBPB,KRT74,MEPCE,NSUN5,RIN1,DHX37,PHKB,GAK,ARFGAP1,TUBB6,ARMC10,TUBB3,ZBTB7A,DDX54,SEC16A,NOC4L,TBK1,H2AC20,NOP10,SYNE3,NDUFA4,SFN,SNRPD2,TAP1,CRKL,IPO4,FN1,ATP2B4,SMC5,SASH1,SF3B5,HBS1L,DUSP12,USF1,GATAD2B,S100A7,S100A9,CRYBG1,RPRD2,ASCC3,SHOC2,CNN3,DR1,GBP2,GNG5,STX16,KCNB1,ATRX,RPA2,HSPG2,MRTO4,HSPA1L,ANXA1,TOM1L2,SAMD9,GLRX,RFC3,STEAP4,HMGN1,EXOC1,HMG20A,SDCBP2,STK38L,ALK,DYNLL1,TAOK3,PRKAR1A,CBX1,UTP14A,QRICH1,ASCC2,PUM3,MX1,CCNL2,ESRRA,OAS1,SLC4A7,KANSL3,CDK12,DNTTIP2,FNDC3B,MBD3,AJM1,ZC3H18,REPIN1,HELZ2,PTPRG,EMC1,DAPP1,LIMCH1,ERBIN,SDCBP,WDR74,DENND5B,SOD2,ERH,LRRC49,LDLR,COX6B1,DDX52,MYO19,DCAF7,NSA2,EPPK1,PLIN4,ZC3H11A,SAMHD1,SPTB,SEMA3E,ISG15,UBE3A,CD59,CCDC180
TISSUES	BTO:0003099	Internal female genital organ	54	2804	0.32	2.24e-05	9606.ENSP00000055077,9606.ENSP00000221265,9606.ENSP00000222254,9606.ENSP00000229340,9606.ENSP00000233057,9606.ENSP00000255882,9606.ENSP00000257789,9606.ENSP00000258772,9606.ENSP00000263239,9606.ENSP00000267163,9606.ENSP00000272217,9606.ENSP00000305422,9606.ENSP00000309126,9606.ENSP00000314499,9606.ENSP00000318697,9606.ENSP00000325827,9606.ENSP00000328854,9606.ENSP00000329967,9606.ENSP00000340989,9606.ENSP00000346453,9606.ENSP00000346839,9606.ENSP00000354957,9606.ENSP00000356811,9606.ENSP00000357727,9606.ENSP00000358062,9606.ENSP00000359225,9606.ENSP00000359295,9606.ENSP00000363827,9606.ENSP00000366109,9606.ENSP00000370125,9606.ENSP00000371133,9606.ENSP00000376475,9606.ENSP00000377060,9606.ENSP00000377944,9606.ENSP00000378830,9606.ENSP00000381601,9606.ENSP00000383611,9606.ENSP00000384851,9606.ENSP00000388001,9606.ENSP00000390394,9606.ENSP00000396749,9606.ENSP00000411242,9606.ENSP00000412302,9606.ENSP00000416951,9606.ENSP00000418112,9606.ENSP00000420608,9606.ENSP00000425631,9606.ENSP00000426632,9606.ENSP00000446252,9606.ENSP00000454071,9606.ENSP00000483236,9606.ENSP00000491830,9606.ENSP00000493536,9606.ENSP00000498879	RFC2,PAF1,PIK3R2,RAB35,EIF2AK2,PI4KA,ORC3,DDX56,DDX18,RB1,ARL8A,CEBPB,NSUN5,GAK,TUBB6,SEC16A,NOC4L,TBK1,SFN,IPO4,FN1,SMC5,HBS1L,S100A9,CRYBG1,CNN3,DR1,HSPG2,ANXA1,HMGN1,HMG20A,PRKAR1A,CBX1,UTP14A,QRICH1,MX1,CCNL2,ESRRA,OAS1,SLC4A7,KANSL3,FNDC3B,MBD3,ZC3H18,PTPRG,EMC1,LIMCH1,ERBIN,SOD2,LDLR,DCAF7,ZC3H11A,SAMHD1,CD59
TISSUES	BTO:0000522	Gland	98	7004	0.18	8.76e-05	9606.ENSP00000055077,9606.ENSP00000199814,9606.ENSP00000221265,9606.ENSP00000222305,9606.ENSP00000227520,9606.ENSP00000233057,9606.ENSP00000233078,9606.ENSP00000234170,9606.ENSP00000254770,9606.ENSP00000255882,9606.ENSP00000257789,9606.ENSP00000258772,9606.ENSP00000260010,9606.ENSP00000262144,9606.ENSP00000263239,9606.ENSP00000264832,9606.ENSP00000265970,9606.ENSP00000265990,9606.ENSP00000267163,9606.ENSP00000268058,9606.ENSP00000272217,9606.ENSP00000276569,9606.ENSP00000281282,9606.ENSP00000295119,9606.ENSP00000296411,9606.ENSP00000297579,9606.ENSP00000302530,9606.ENSP00000305422,9606.ENSP00000308546,9606.ENSP00000313504,9606.ENSP00000314499,9606.ENSP00000314615,9606.ENSP00000318697,9606.ENSP00000319412,9606.ENSP00000323670,9606.ENSP00000325827,9606.ENSP00000329967,9606.ENSP00000332198,9606.ENSP00000339720,9606.ENSP00000346300,9606.ENSP00000346453,9606.ENSP00000346839,9606.ENSP00000350310,9606.ENSP00000354957,9606.ENSP00000356437,9606.ENSP00000357000,9606.ENSP00000357727,9606.ENSP00000358064,9606.ENSP00000358464,9606.ENSP00000359225,9606.ENSP00000359295,9606.ENSP00000359497,9606.ENSP00000360183,9606.ENSP00000362441,9606.ENSP00000363017,9606.ENSP00000363827,9606.ENSP00000364805,9606.ENSP00000366109,9606.ENSP00000368818,9606.ENSP00000369314,9606.ENSP00000369419,9606.ENSP00000370125,9606.ENSP00000370695,9606.ENSP00000371133,9606.ENSP00000376297,9606.ENSP00000376317,9606.ENSP00000376475,9606.ENSP00000377060,9606.ENSP00000378830,9606.ENSP00000380877,9606.ENSP00000383611,9606.ENSP00000384851,9606.ENSP00000388001,9606.ENSP00000390394,9606.ENSP00000396749,9606.ENSP00000398880,9606.ENSP00000411010,9606.ENSP00000411242,9606.ENSP00000416951,9606.ENSP00000418112,9606.ENSP00000420608,9606.ENSP00000423602,9606.ENSP00000425631,9606.ENSP00000426632,9606.ENSP00000428184,9606.ENSP00000446252,9606.ENSP00000451080,9606.ENSP00000454071,9606.ENSP00000466818,9606.ENSP00000479504,9606.ENSP00000483236,9606.ENSP00000484472,9606.ENSP00000491830,9606.ENSP00000493536,9606.ENSP00000495909,9606.ENSP00000496832,9606.ENSP00000497594,9606.ENSP00000498879	RFC2,RBM22,PAF1,USF2,CCDC86,EIF2AK2,DAZAP1,CEBPZ,LANCL2,PI4KA,ORC3,DDX56,TLR2,WDR59,DDX18,ICAM1,PIK3C2A,BTAF1,RB1,PML,ARL8A,ARMC1,CGNL1,NUP35,METAP1,DCAF13,BUB1,CEBPB,MEPCE,PHKB,GAK,ARFGAP1,TUBB6,ARMC10,ZBTB7A,SEC16A,TBK1,NOP10,NDUFA4,CRKL,IPO4,FN1,ATP2B4,SMC5,SASH1,USF1,S100A9,RPRD2,SHOC2,CNN3,DR1,GBP2,STX16,ATRX,RPA2,HSPG2,HSPA1L,ANXA1,TOM1L2,GLRX,STEAP4,HMGN1,EXOC1,HMG20A,DYNLL1,TAOK3,PRKAR1A,CBX1,QRICH1,ASCC2,CCNL2,ESRRA,OAS1,SLC4A7,KANSL3,CDK12,DNTTIP2,FNDC3B,ZC3H18,PTPRG,EMC1,DAPP1,LIMCH1,ERBIN,SDCBP,SOD2,ERH,LDLR,COX6B1,DDX52,DCAF7,EPPK1,ZC3H11A,SAMHD1,SPTB,ISG15,UBE3A,CD59
TISSUES	BTO:0001488	Endocrine gland	91	6403	0.19	0.00017	9606.ENSP00000055077,9606.ENSP00000199814,9606.ENSP00000221265,9606.ENSP00000222305,9606.ENSP00000227520,9606.ENSP00000233057,9606.ENSP00000233078,9606.ENSP00000234170,9606.ENSP00000254770,9606.ENSP00000255882,9606.ENSP00000257789,9606.ENSP00000258772,9606.ENSP00000260010,9606.ENSP00000262144,9606.ENSP00000263239,9606.ENSP00000264832,9606.ENSP00000265970,9606.ENSP00000265990,9606.ENSP00000267163,9606.ENSP00000268058,9606.ENSP00000276569,9606.ENSP00000295119,9606.ENSP00000296411,9606.ENSP00000297579,9606.ENSP00000302530,9606.ENSP00000305422,9606.ENSP00000308546,9606.ENSP00000313504,9606.ENSP00000314499,9606.ENSP00000314615,9606.ENSP00000318697,9606.ENSP00000319412,9606.ENSP00000323670,9606.ENSP00000325827,9606.ENSP00000329967,9606.ENSP00000332198,9606.ENSP00000339720,9606.ENSP00000346300,9606.ENSP00000346453,9606.ENSP00000346839,9606.ENSP00000350310,9606.ENSP00000354957,9606.ENSP00000356437,9606.ENSP00000357000,9606.ENSP00000357727,9606.ENSP00000358064,9606.ENSP00000358464,9606.ENSP00000359225,9606.ENSP00000359295,9606.ENSP00000359497,9606.ENSP00000362441,9606.ENSP00000363827,9606.ENSP00000364805,9606.ENSP00000366109,9606.ENSP00000368818,9606.ENSP00000369314,9606.ENSP00000369419,9606.ENSP00000370125,9606.ENSP00000370695,9606.ENSP00000371133,9606.ENSP00000376297,9606.ENSP00000376317,9606.ENSP00000376475,9606.ENSP00000377060,9606.ENSP00000378830,9606.ENSP00000380877,9606.ENSP00000383611,9606.ENSP00000388001,9606.ENSP00000396749,9606.ENSP00000398880,9606.ENSP00000411010,9606.ENSP00000416951,9606.ENSP00000418112,9606.ENSP00000420608,9606.ENSP00000423602,9606.ENSP00000425631,9606.ENSP00000426632,9606.ENSP00000428184,9606.ENSP00000446252,9606.ENSP00000451080,9606.ENSP00000454071,9606.ENSP00000466818,9606.ENSP00000479504,9606.ENSP00000483236,9606.ENSP00000484472,9606.ENSP00000491830,9606.ENSP00000493536,9606.ENSP00000495909,9606.ENSP00000496832,9606.ENSP00000497594,9606.ENSP00000498879	RFC2,RBM22,PAF1,USF2,CCDC86,EIF2AK2,DAZAP1,CEBPZ,LANCL2,PI4KA,ORC3,DDX56,TLR2,WDR59,DDX18,ICAM1,PIK3C2A,BTAF1,RB1,PML,ARMC1,NUP35,METAP1,DCAF13,BUB1,CEBPB,MEPCE,PHKB,GAK,ARFGAP1,TUBB6,ARMC10,ZBTB7A,SEC16A,TBK1,NOP10,NDUFA4,CRKL,IPO4,FN1,ATP2B4,SMC5,SASH1,USF1,S100A9,RPRD2,SHOC2,CNN3,DR1,GBP2,ATRX,HSPG2,HSPA1L,ANXA1,TOM1L2,GLRX,STEAP4,HMGN1,EXOC1,HMG20A,DYNLL1,TAOK3,PRKAR1A,CBX1,QRICH1,ASCC2,CCNL2,OAS1,KANSL3,CDK12,DNTTIP2,ZC3H18,PTPRG,EMC1,DAPP1,LIMCH1,ERBIN,SDCBP,SOD2,ERH,LDLR,COX6B1,DDX52,DCAF7,EPPK1,ZC3H11A,SAMHD1,SPTB,ISG15,UBE3A,CD59
TISSUES	BTO:0001424	Uterus	26	1117	0.4	0.0036	9606.ENSP00000229340,9606.ENSP00000255882,9606.ENSP00000257789,9606.ENSP00000258772,9606.ENSP00000267163,9606.ENSP00000309126,9606.ENSP00000318697,9606.ENSP00000340989,9606.ENSP00000346839,9606.ENSP00000354957,9606.ENSP00000356811,9606.ENSP00000359295,9606.ENSP00000366109,9606.ENSP00000370125,9606.ENSP00000371133,9606.ENSP00000376475,9606.ENSP00000377944,9606.ENSP00000381601,9606.ENSP00000384851,9606.ENSP00000388001,9606.ENSP00000390394,9606.ENSP00000396749,9606.ENSP00000416951,9606.ENSP00000426632,9606.ENSP00000446252,9606.ENSP00000483236	RAB35,PI4KA,ORC3,DDX56,RB1,NSUN5,TUBB6,SFN,FN1,SMC5,HBS1L,DR1,ANXA1,HMGN1,HMG20A,PRKAR1A,UTP14A,MX1,ESRRA,OAS1,SLC4A7,KANSL3,ZC3H18,ERBIN,SOD2,DCAF7
TISSUES	BTO:0000580	Blood cancer cell	26	1234	0.36	0.017	9606.ENSP00000222254,9606.ENSP00000233057,9606.ENSP00000264832,9606.ENSP00000267163,9606.ENSP00000268058,9606.ENSP00000302530,9606.ENSP00000329967,9606.ENSP00000342374,9606.ENSP00000346300,9606.ENSP00000346453,9606.ENSP00000350310,9606.ENSP00000359128,9606.ENSP00000359675,9606.ENSP00000362441,9606.ENSP00000366109,9606.ENSP00000370125,9606.ENSP00000373700,9606.ENSP00000376317,9606.ENSP00000377060,9606.ENSP00000383611,9606.ENSP00000398880,9606.ENSP00000428184,9606.ENSP00000451080,9606.ENSP00000493536,9606.ENSP00000495909,9606.ENSP00000497594	PIK3R2,EIF2AK2,ICAM1,RB1,PML,BUB1,TBK1,SNRPD2,CRKL,IPO4,ATP2B4,NPM3,GNG5,ATRX,ANXA1,HMGN1,ALK,TAOK3,CBX1,CCNL2,CDK12,SDCBP,ERH,SAMHD1,SPTB,UBE3A
TISSUES	BTO:0000174	Embryonic structure	40	2369	0.26	0.0218	9606.ENSP00000055077,9606.ENSP00000199814,9606.ENSP00000221265,9606.ENSP00000222254,9606.ENSP00000233057,9606.ENSP00000233078,9606.ENSP00000258772,9606.ENSP00000263239,9606.ENSP00000302530,9606.ENSP00000305422,9606.ENSP00000309126,9606.ENSP00000314499,9606.ENSP00000325827,9606.ENSP00000329967,9606.ENSP00000340989,9606.ENSP00000346453,9606.ENSP00000346839,9606.ENSP00000350310,9606.ENSP00000356811,9606.ENSP00000356920,9606.ENSP00000357000,9606.ENSP00000358062,9606.ENSP00000359225,9606.ENSP00000360183,9606.ENSP00000362441,9606.ENSP00000363827,9606.ENSP00000366109,9606.ENSP00000369411,9606.ENSP00000378830,9606.ENSP00000383611,9606.ENSP00000390394,9606.ENSP00000396749,9606.ENSP00000411242,9606.ENSP00000418112,9606.ENSP00000420608,9606.ENSP00000454071,9606.ENSP00000491830,9606.ENSP00000493536,9606.ENSP00000497594,9606.ENSP00000498879	RFC2,RBM22,PAF1,PIK3R2,EIF2AK2,DAZAP1,DDX56,DDX18,BUB1,CEBPB,NSUN5,GAK,SEC16A,TBK1,SFN,IPO4,FN1,ATP2B4,HBS1L,DUSP12,USF1,CRYBG1,CNN3,STX16,ATRX,HSPG2,ANXA1,RFC3,QRICH1,CCNL2,SLC4A7,KANSL3,FNDC3B,PTPRG,EMC1,LDLR,ZC3H11A,SAMHD1,UBE3A,CD59
TISSUES	BTO:0000284	Organism form	41	2542	0.24	0.0432	9606.ENSP00000055077,9606.ENSP00000199814,9606.ENSP00000221265,9606.ENSP00000222254,9606.ENSP00000233057,9606.ENSP00000233078,9606.ENSP00000258772,9606.ENSP00000263239,9606.ENSP00000302530,9606.ENSP00000305422,9606.ENSP00000309126,9606.ENSP00000314499,9606.ENSP00000325827,9606.ENSP00000329967,9606.ENSP00000340989,9606.ENSP00000346453,9606.ENSP00000346839,9606.ENSP00000350310,9606.ENSP00000356811,9606.ENSP00000356920,9606.ENSP00000357000,9606.ENSP00000358062,9606.ENSP00000359225,9606.ENSP00000360183,9606.ENSP00000362441,9606.ENSP00000363827,9606.ENSP00000366109,9606.ENSP00000369411,9606.ENSP00000373700,9606.ENSP00000378830,9606.ENSP00000383611,9606.ENSP00000390394,9606.ENSP00000396749,9606.ENSP00000411242,9606.ENSP00000418112,9606.ENSP00000420608,9606.ENSP00000454071,9606.ENSP00000491830,9606.ENSP00000493536,9606.ENSP00000497594,9606.ENSP00000498879	RFC2,RBM22,PAF1,PIK3R2,EIF2AK2,DAZAP1,DDX56,DDX18,BUB1,CEBPB,NSUN5,GAK,SEC16A,TBK1,SFN,IPO4,FN1,ATP2B4,HBS1L,DUSP12,USF1,CRYBG1,CNN3,STX16,ATRX,HSPG2,ANXA1,RFC3,ALK,QRICH1,CCNL2,SLC4A7,KANSL3,FNDC3B,PTPRG,EMC1,LDLR,ZC3H11A,SAMHD1,UBE3A,CD59
COMPARTMENTS	GOCC:0005634	Nucleus	95	4787	0.33	7.29e-13	9606.ENSP00000055077,9606.ENSP00000056217,9606.ENSP00000199814,9606.ENSP00000221265,9606.ENSP00000222305,9606.ENSP00000227520,9606.ENSP00000228928,9606.ENSP00000233078,9606.ENSP00000234170,9606.ENSP00000253794,9606.ENSP00000254770,9606.ENSP00000257789,9606.ENSP00000258243,9606.ENSP00000258772,9606.ENSP00000263239,9606.ENSP00000264716,9606.ENSP00000265990,9606.ENSP00000266735,9606.ENSP00000267163,9606.ENSP00000268058,9606.ENSP00000276480,9606.ENSP00000286070,9606.ENSP00000286523,9606.ENSP00000290231,9606.ENSP00000292314,9606.ENSP00000295119,9606.ENSP00000297579,9606.ENSP00000302530,9606.ENSP00000305422,9606.ENSP00000308546,9606.ENSP00000309126,9606.ENSP00000311135,9606.ENSP00000323670,9606.ENSP00000323858,9606.ENSP00000328854,9606.ENSP00000329967,9606.ENSP00000332194,9606.ENSP00000332198,9606.ENSP00000334308,9606.ENSP00000342374,9606.ENSP00000346300,9606.ENSP00000348168,9606.ENSP00000354957,9606.ENSP00000355656,9606.ENSP00000356541,9606.ENSP00000356920,9606.ENSP00000357000,9606.ENSP00000357644,9606.ENSP00000357711,9606.ENSP00000357727,9606.ENSP00000358064,9606.ENSP00000358159,9606.ENSP00000358464,9606.ENSP00000359128,9606.ENSP00000359295,9606.ENSP00000359497,9606.ENSP00000362441,9606.ENSP00000363017,9606.ENSP00000366109,9606.ENSP00000369411,9606.ENSP00000369465,9606.ENSP00000370125,9606.ENSP00000371133,9606.ENSP00000371233,9606.ENSP00000376297,9606.ENSP00000377060,9606.ENSP00000377944,9606.ENSP00000378830,9606.ENSP00000380877,9606.ENSP00000380982,9606.ENSP00000381601,9606.ENSP00000383611,9606.ENSP00000384851,9606.ENSP00000385787,9606.ENSP00000388001,9606.ENSP00000396749,9606.ENSP00000398880,9606.ENSP00000410042,9606.ENSP00000411010,9606.ENSP00000412302,9606.ENSP00000416951,9606.ENSP00000417291,9606.ENSP00000417401,9606.ENSP00000426632,9606.ENSP00000428184,9606.ENSP00000429065,9606.ENSP00000432119,9606.ENSP00000451080,9606.ENSP00000479504,9606.ENSP00000483236,9606.ENSP00000483484,9606.ENSP00000484472,9606.ENSP00000491830,9606.ENSP00000493536,9606.ENSP00000496832	RFC2,ARHGEF5,RBM22,PAF1,USF2,CCDC86,OAS3,DAZAP1,CEBPZ,VPS25,LANCL2,ORC3,URB2,DDX56,DDX18,FOSL2,BTAF1,SNRPF,RB1,PML,ST18,RBM45,ELMSAN1,NCOA5,CCDC12,NUP35,DCAF13,BUB1,CEBPB,MEPCE,NSUN5,DHX37,ZBTB7A,DDX54,NOC4L,TBK1,H2AC20,NOP10,SYNE3,SNRPD2,CRKL,GTF2E2,SMC5,H2AW,SF3B5,DUSP12,USF1,GATAD2B,S100A7,S100A9,RPRD2,ASCC3,SHOC2,NPM3,DR1,GBP2,ATRX,RPA2,ANXA1,RFC3,TXLNG,HMGN1,HMG20A,SDCBP2,DYNLL1,CBX1,UTP14A,QRICH1,ASCC2,PUM3,MX1,CCNL2,ESRRA,POP1,OAS1,KANSL3,CDK12,BRD1,DNTTIP2,MBD3,ZC3H18,REPIN1,HELZ2,ERBIN,SDCBP,INTS9,WDR74,ERH,DDX52,DCAF7,NSA2,EPPK1,ZC3H11A,SAMHD1,ISG15
COMPARTMENTS	GOCC:0043226	Organelle	146	10113	0.2	7.29e-13	9606.ENSP00000055077,9606.ENSP00000056217,9606.ENSP00000199814,9606.ENSP00000220676,9606.ENSP00000221265,9606.ENSP00000222305,9606.ENSP00000227520,9606.ENSP00000228928,9606.ENSP00000229340,9606.ENSP00000229771,9606.ENSP00000233057,9606.ENSP00000233078,9606.ENSP00000234170,9606.ENSP00000253794,9606.ENSP00000254770,9606.ENSP00000255882,9606.ENSP00000257789,9606.ENSP00000258243,9606.ENSP00000258772,9606.ENSP00000260010,9606.ENSP00000261383,9606.ENSP00000262144,9606.ENSP00000263239,9606.ENSP00000264716,9606.ENSP00000264832,9606.ENSP00000265970,9606.ENSP00000265990,9606.ENSP00000266735,9606.ENSP00000267163,9606.ENSP00000268058,9606.ENSP00000272217,9606.ENSP00000276480,9606.ENSP00000276569,9606.ENSP00000286070,9606.ENSP00000286523,9606.ENSP00000289228,9606.ENSP00000290231,9606.ENSP00000290354,9606.ENSP00000292314,9606.ENSP00000295119,9606.ENSP00000297579,9606.ENSP00000301457,9606.ENSP00000302530,9606.ENSP00000303511,9606.ENSP00000305422,9606.ENSP00000307240,9606.ENSP00000308546,9606.ENSP00000309126,9606.ENSP00000311135,9606.ENSP00000314499,9606.ENSP00000318697,9606.ENSP00000319412,9606.ENSP00000319781,9606.ENSP00000320295,9606.ENSP00000323670,9606.ENSP00000323858,9606.ENSP00000325827,9606.ENSP00000328854,9606.ENSP00000329967,9606.ENSP00000332194,9606.ENSP00000332198,9606.ENSP00000334308,9606.ENSP00000339720,9606.ENSP00000340989,9606.ENSP00000342374,9606.ENSP00000346206,9606.ENSP00000346300,9606.ENSP00000346453,9606.ENSP00000346839,9606.ENSP00000348168,9606.ENSP00000350310,9606.ENSP00000354957,9606.ENSP00000355656,9606.ENSP00000356541,9606.ENSP00000356811,9606.ENSP00000356920,9606.ENSP00000357000,9606.ENSP00000357644,9606.ENSP00000357711,9606.ENSP00000357727,9606.ENSP00000358064,9606.ENSP00000358159,9606.ENSP00000358464,9606.ENSP00000359128,9606.ENSP00000359225,9606.ENSP00000359295,9606.ENSP00000359497,9606.ENSP00000360183,9606.ENSP00000360806,9606.ENSP00000362441,9606.ENSP00000363017,9606.ENSP00000363827,9606.ENSP00000366109,9606.ENSP00000368818,9606.ENSP00000369314,9606.ENSP00000369411,9606.ENSP00000369465,9606.ENSP00000370125,9606.ENSP00000371133,9606.ENSP00000371233,9606.ENSP00000373684,9606.ENSP00000373700,9606.ENSP00000376297,9606.ENSP00000376475,9606.ENSP00000377060,9606.ENSP00000377944,9606.ENSP00000378588,9606.ENSP00000378830,9606.ENSP00000380877,9606.ENSP00000380982,9606.ENSP00000381601,9606.ENSP00000383611,9606.ENSP00000384851,9606.ENSP00000385787,9606.ENSP00000388001,9606.ENSP00000390394,9606.ENSP00000396749,9606.ENSP00000398880,9606.ENSP00000410042,9606.ENSP00000411010,9606.ENSP00000412302,9606.ENSP00000416951,9606.ENSP00000417291,9606.ENSP00000417401,9606.ENSP00000420608,9606.ENSP00000425631,9606.ENSP00000426632,9606.ENSP00000428184,9606.ENSP00000429065,9606.ENSP00000432119,9606.ENSP00000446252,9606.ENSP00000451080,9606.ENSP00000454071,9606.ENSP00000461784,9606.ENSP00000466818,9606.ENSP00000479504,9606.ENSP00000479518,9606.ENSP00000483236,9606.ENSP00000483484,9606.ENSP00000484472,9606.ENSP00000488481,9606.ENSP00000491830,9606.ENSP00000493536,9606.ENSP00000495909,9606.ENSP00000496832,9606.ENSP00000498879	RFC2,ARHGEF5,RBM22,RP1,PAF1,USF2,CCDC86,OAS3,RAB35,TULP1,EIF2AK2,DAZAP1,CEBPZ,VPS25,LANCL2,PI4KA,ORC3,URB2,DDX56,TLR2,DNAH3,WDR59,DDX18,FOSL2,ICAM1,PIK3C2A,BTAF1,SNRPF,RB1,PML,ARL8A,ST18,ARMC1,RBM45,ELMSAN1,ACTR1B,NCOA5,CBR3,CCDC12,NUP35,DCAF13,NDUFA7,BUB1,PEX6,CEBPB,KRT74,MEPCE,NSUN5,DHX37,GAK,TUBB6,ARMC10,RAB43,TUBB3,ZBTB7A,DDX54,SEC16A,NOC4L,TBK1,H2AC20,NOP10,SYNE3,NDUFA4,SFN,SNRPD2,TAP1,CRKL,IPO4,FN1,GTF2E2,ATP2B4,SMC5,H2AW,SF3B5,HBS1L,DUSP12,USF1,GATAD2B,S100A7,S100A9,RPRD2,ASCC3,SHOC2,NPM3,CNN3,DR1,GBP2,STX16,KCNB1,ATRX,RPA2,HSPG2,ANXA1,TOM1L2,GLRX,RFC3,TXLNG,HMGN1,HMG20A,SDCBP2,STK38L,ALK,DYNLL1,PRKAR1A,CBX1,UTP14A,TIMM9,QRICH1,ASCC2,PUM3,MX1,CCNL2,ESRRA,POP1,OAS1,SLC4A7,KANSL3,CDK12,BRD1,DNTTIP2,MBD3,ZC3H18,REPIN1,HELZ2,EMC1,LIMCH1,ERBIN,SDCBP,INTS9,WDR74,SOD2,ERH,LDLR,GOSR2,COX6B1,DDX52,MYO19,DCAF7,NSA2,EPPK1,PLIN4,ZC3H11A,SAMHD1,SPTB,ISG15,CD59
COMPARTMENTS	GOCC:0005622	Intracellular	154	11512	0.16	8.36e-12	9606.ENSP00000005386,9606.ENSP00000055077,9606.ENSP00000056217,9606.ENSP00000199814,9606.ENSP00000220676,9606.ENSP00000221265,9606.ENSP00000222254,9606.ENSP00000222305,9606.ENSP00000227520,9606.ENSP00000228928,9606.ENSP00000229340,9606.ENSP00000233057,9606.ENSP00000233078,9606.ENSP00000234170,9606.ENSP00000253794,9606.ENSP00000254770,9606.ENSP00000255882,9606.ENSP00000257789,9606.ENSP00000258243,9606.ENSP00000258772,9606.ENSP00000260010,9606.ENSP00000261383,9606.ENSP00000262144,9606.ENSP00000263239,9606.ENSP00000264716,9606.ENSP00000265970,9606.ENSP00000265990,9606.ENSP00000266735,9606.ENSP00000267163,9606.ENSP00000268058,9606.ENSP00000272217,9606.ENSP00000276480,9606.ENSP00000276569,9606.ENSP00000286070,9606.ENSP00000286523,9606.ENSP00000289228,9606.ENSP00000290231,9606.ENSP00000290354,9606.ENSP00000292314,9606.ENSP00000295119,9606.ENSP00000296411,9606.ENSP00000297579,9606.ENSP00000301457,9606.ENSP00000302530,9606.ENSP00000303511,9606.ENSP00000305422,9606.ENSP00000307240,9606.ENSP00000308546,9606.ENSP00000309126,9606.ENSP00000310406,9606.ENSP00000311135,9606.ENSP00000313504,9606.ENSP00000314499,9606.ENSP00000314615,9606.ENSP00000318697,9606.ENSP00000319412,9606.ENSP00000319781,9606.ENSP00000320295,9606.ENSP00000323670,9606.ENSP00000323858,9606.ENSP00000325827,9606.ENSP00000328854,9606.ENSP00000329967,9606.ENSP00000332194,9606.ENSP00000332198,9606.ENSP00000334308,9606.ENSP00000339720,9606.ENSP00000340989,9606.ENSP00000342374,9606.ENSP00000346206,9606.ENSP00000346300,9606.ENSP00000346453,9606.ENSP00000346839,9606.ENSP00000348168,9606.ENSP00000350310,9606.ENSP00000354957,9606.ENSP00000355656,9606.ENSP00000356437,9606.ENSP00000356541,9606.ENSP00000356811,9606.ENSP00000356920,9606.ENSP00000357000,9606.ENSP00000357644,9606.ENSP00000357711,9606.ENSP00000357727,9606.ENSP00000358064,9606.ENSP00000358159,9606.ENSP00000358464,9606.ENSP00000359128,9606.ENSP00000359225,9606.ENSP00000359295,9606.ENSP00000359497,9606.ENSP00000360183,9606.ENSP00000360806,9606.ENSP00000362441,9606.ENSP00000363017,9606.ENSP00000363827,9606.ENSP00000364805,9606.ENSP00000366109,9606.ENSP00000369292,9606.ENSP00000369314,9606.ENSP00000369411,9606.ENSP00000369465,9606.ENSP00000370125,9606.ENSP00000370695,9606.ENSP00000371133,9606.ENSP00000371233,9606.ENSP00000373684,9606.ENSP00000376297,9606.ENSP00000376475,9606.ENSP00000377060,9606.ENSP00000377944,9606.ENSP00000378588,9606.ENSP00000378830,9606.ENSP00000380877,9606.ENSP00000380982,9606.ENSP00000381601,9606.ENSP00000383611,9606.ENSP00000384851,9606.ENSP00000385787,9606.ENSP00000388001,9606.ENSP00000390394,9606.ENSP00000396749,9606.ENSP00000398880,9606.ENSP00000410042,9606.ENSP00000411010,9606.ENSP00000412302,9606.ENSP00000416951,9606.ENSP00000417291,9606.ENSP00000417401,9606.ENSP00000420608,9606.ENSP00000423602,9606.ENSP00000425631,9606.ENSP00000426632,9606.ENSP00000428184,9606.ENSP00000429065,9606.ENSP00000432119,9606.ENSP00000446252,9606.ENSP00000451080,9606.ENSP00000454071,9606.ENSP00000461784,9606.ENSP00000466818,9606.ENSP00000479504,9606.ENSP00000479518,9606.ENSP00000483236,9606.ENSP00000483484,9606.ENSP00000484472,9606.ENSP00000488481,9606.ENSP00000491830,9606.ENSP00000493536,9606.ENSP00000495909,9606.ENSP00000496832,9606.ENSP00000497594,9606.ENSP00000498879	RPAP3,RFC2,ARHGEF5,RBM22,RP1,PAF1,PIK3R2,USF2,CCDC86,OAS3,RAB35,EIF2AK2,DAZAP1,CEBPZ,VPS25,LANCL2,PI4KA,ORC3,URB2,DDX56,TLR2,DNAH3,WDR59,DDX18,FOSL2,PIK3C2A,BTAF1,SNRPF,RB1,PML,ARL8A,ST18,ARMC1,RBM45,ELMSAN1,ACTR1B,NCOA5,CBR3,CCDC12,NUP35,METAP1,DCAF13,NDUFA7,BUB1,PEX6,CEBPB,KRT74,MEPCE,NSUN5,RIN1,DHX37,PHKB,GAK,ARFGAP1,TUBB6,ARMC10,RAB43,TUBB3,ZBTB7A,DDX54,SEC16A,NOC4L,TBK1,H2AC20,NOP10,SYNE3,NDUFA4,SFN,SNRPD2,TAP1,CRKL,IPO4,FN1,GTF2E2,ATP2B4,SMC5,H2AW,SASH1,SF3B5,HBS1L,DUSP12,USF1,GATAD2B,S100A7,S100A9,RPRD2,ASCC3,SHOC2,NPM3,CNN3,DR1,GBP2,STX16,KCNB1,ATRX,RPA2,HSPG2,HSPA1L,ANXA1,SAMD9,GLRX,RFC3,TXLNG,HMGN1,EXOC1,HMG20A,SDCBP2,STK38L,DYNLL1,PRKAR1A,CBX1,UTP14A,TIMM9,QRICH1,ASCC2,PUM3,MX1,CCNL2,ESRRA,POP1,OAS1,SLC4A7,KANSL3,CDK12,BRD1,DNTTIP2,MBD3,ZC3H18,REPIN1,HELZ2,EMC1,DAPP1,LIMCH1,ERBIN,SDCBP,INTS9,WDR74,SOD2,ERH,LDLR,GOSR2,COX6B1,DDX52,MYO19,DCAF7,NSA2,EPPK1,PLIN4,ZC3H11A,SAMHD1,SPTB,ISG15,UBE3A,CD59
COMPARTMENTS	GOCC:0043227	Membrane-bounded organelle	134	9083	0.21	1.59e-11	9606.ENSP00000055077,9606.ENSP00000056217,9606.ENSP00000199814,9606.ENSP00000220676,9606.ENSP00000221265,9606.ENSP00000222305,9606.ENSP00000227520,9606.ENSP00000228928,9606.ENSP00000229340,9606.ENSP00000233057,9606.ENSP00000233078,9606.ENSP00000234170,9606.ENSP00000253794,9606.ENSP00000254770,9606.ENSP00000255882,9606.ENSP00000257789,9606.ENSP00000258243,9606.ENSP00000258772,9606.ENSP00000260010,9606.ENSP00000261383,9606.ENSP00000262144,9606.ENSP00000263239,9606.ENSP00000264716,9606.ENSP00000264832,9606.ENSP00000265970,9606.ENSP00000265990,9606.ENSP00000266735,9606.ENSP00000267163,9606.ENSP00000268058,9606.ENSP00000272217,9606.ENSP00000276480,9606.ENSP00000276569,9606.ENSP00000286070,9606.ENSP00000286523,9606.ENSP00000289228,9606.ENSP00000290231,9606.ENSP00000290354,9606.ENSP00000292314,9606.ENSP00000295119,9606.ENSP00000297579,9606.ENSP00000301457,9606.ENSP00000302530,9606.ENSP00000303511,9606.ENSP00000305422,9606.ENSP00000308546,9606.ENSP00000309126,9606.ENSP00000311135,9606.ENSP00000314499,9606.ENSP00000319412,9606.ENSP00000319781,9606.ENSP00000323670,9606.ENSP00000323858,9606.ENSP00000325827,9606.ENSP00000328854,9606.ENSP00000329967,9606.ENSP00000332194,9606.ENSP00000332198,9606.ENSP00000334308,9606.ENSP00000339720,9606.ENSP00000340989,9606.ENSP00000342374,9606.ENSP00000346206,9606.ENSP00000346300,9606.ENSP00000346839,9606.ENSP00000348168,9606.ENSP00000354957,9606.ENSP00000355656,9606.ENSP00000356541,9606.ENSP00000356811,9606.ENSP00000356920,9606.ENSP00000357000,9606.ENSP00000357644,9606.ENSP00000357711,9606.ENSP00000357727,9606.ENSP00000358064,9606.ENSP00000358159,9606.ENSP00000358464,9606.ENSP00000359128,9606.ENSP00000359295,9606.ENSP00000359497,9606.ENSP00000360183,9606.ENSP00000360806,9606.ENSP00000362441,9606.ENSP00000363017,9606.ENSP00000363827,9606.ENSP00000366109,9606.ENSP00000368818,9606.ENSP00000369314,9606.ENSP00000369411,9606.ENSP00000369465,9606.ENSP00000370125,9606.ENSP00000371133,9606.ENSP00000371233,9606.ENSP00000373700,9606.ENSP00000376297,9606.ENSP00000376475,9606.ENSP00000377060,9606.ENSP00000377944,9606.ENSP00000378588,9606.ENSP00000378830,9606.ENSP00000380877,9606.ENSP00000380982,9606.ENSP00000381601,9606.ENSP00000383611,9606.ENSP00000384851,9606.ENSP00000385787,9606.ENSP00000388001,9606.ENSP00000396749,9606.ENSP00000398880,9606.ENSP00000410042,9606.ENSP00000411010,9606.ENSP00000412302,9606.ENSP00000416951,9606.ENSP00000417291,9606.ENSP00000417401,9606.ENSP00000420608,9606.ENSP00000426632,9606.ENSP00000428184,9606.ENSP00000429065,9606.ENSP00000432119,9606.ENSP00000446252,9606.ENSP00000451080,9606.ENSP00000454071,9606.ENSP00000461784,9606.ENSP00000466818,9606.ENSP00000479504,9606.ENSP00000479518,9606.ENSP00000483236,9606.ENSP00000483484,9606.ENSP00000484472,9606.ENSP00000491830,9606.ENSP00000493536,9606.ENSP00000496832,9606.ENSP00000498879	RFC2,ARHGEF5,RBM22,RP1,PAF1,USF2,CCDC86,OAS3,RAB35,EIF2AK2,DAZAP1,CEBPZ,VPS25,LANCL2,PI4KA,ORC3,URB2,DDX56,TLR2,DNAH3,WDR59,DDX18,FOSL2,ICAM1,PIK3C2A,BTAF1,SNRPF,RB1,PML,ARL8A,ST18,ARMC1,RBM45,ELMSAN1,ACTR1B,NCOA5,CBR3,CCDC12,NUP35,DCAF13,NDUFA7,BUB1,PEX6,CEBPB,MEPCE,NSUN5,DHX37,GAK,ARMC10,RAB43,ZBTB7A,DDX54,SEC16A,NOC4L,TBK1,H2AC20,NOP10,SYNE3,NDUFA4,SFN,SNRPD2,TAP1,CRKL,FN1,GTF2E2,SMC5,H2AW,SF3B5,HBS1L,DUSP12,USF1,GATAD2B,S100A7,S100A9,RPRD2,ASCC3,SHOC2,NPM3,DR1,GBP2,STX16,KCNB1,ATRX,RPA2,HSPG2,ANXA1,TOM1L2,GLRX,RFC3,TXLNG,HMGN1,HMG20A,SDCBP2,ALK,DYNLL1,PRKAR1A,CBX1,UTP14A,TIMM9,QRICH1,ASCC2,PUM3,MX1,CCNL2,ESRRA,POP1,OAS1,KANSL3,CDK12,BRD1,DNTTIP2,MBD3,ZC3H18,REPIN1,HELZ2,EMC1,ERBIN,SDCBP,INTS9,WDR74,SOD2,ERH,LDLR,GOSR2,COX6B1,DDX52,MYO19,DCAF7,NSA2,EPPK1,ZC3H11A,SAMHD1,ISG15,CD59
COMPARTMENTS	GOCC:0043229	Intracellular organelle	138	9609	0.19	2.21e-11	9606.ENSP00000055077,9606.ENSP00000056217,9606.ENSP00000199814,9606.ENSP00000221265,9606.ENSP00000222305,9606.ENSP00000227520,9606.ENSP00000228928,9606.ENSP00000229340,9606.ENSP00000233057,9606.ENSP00000233078,9606.ENSP00000234170,9606.ENSP00000253794,9606.ENSP00000254770,9606.ENSP00000255882,9606.ENSP00000257789,9606.ENSP00000258243,9606.ENSP00000258772,9606.ENSP00000260010,9606.ENSP00000261383,9606.ENSP00000262144,9606.ENSP00000263239,9606.ENSP00000264716,9606.ENSP00000265970,9606.ENSP00000265990,9606.ENSP00000266735,9606.ENSP00000267163,9606.ENSP00000268058,9606.ENSP00000272217,9606.ENSP00000276480,9606.ENSP00000276569,9606.ENSP00000286070,9606.ENSP00000286523,9606.ENSP00000289228,9606.ENSP00000290231,9606.ENSP00000290354,9606.ENSP00000292314,9606.ENSP00000295119,9606.ENSP00000297579,9606.ENSP00000301457,9606.ENSP00000302530,9606.ENSP00000303511,9606.ENSP00000305422,9606.ENSP00000307240,9606.ENSP00000308546,9606.ENSP00000309126,9606.ENSP00000311135,9606.ENSP00000314499,9606.ENSP00000318697,9606.ENSP00000319412,9606.ENSP00000319781,9606.ENSP00000320295,9606.ENSP00000323670,9606.ENSP00000323858,9606.ENSP00000325827,9606.ENSP00000328854,9606.ENSP00000329967,9606.ENSP00000332194,9606.ENSP00000332198,9606.ENSP00000334308,9606.ENSP00000339720,9606.ENSP00000342374,9606.ENSP00000346206,9606.ENSP00000346300,9606.ENSP00000346453,9606.ENSP00000346839,9606.ENSP00000348168,9606.ENSP00000350310,9606.ENSP00000354957,9606.ENSP00000355656,9606.ENSP00000356541,9606.ENSP00000356811,9606.ENSP00000356920,9606.ENSP00000357000,9606.ENSP00000357644,9606.ENSP00000357711,9606.ENSP00000357727,9606.ENSP00000358064,9606.ENSP00000358159,9606.ENSP00000358464,9606.ENSP00000359128,9606.ENSP00000359225,9606.ENSP00000359295,9606.ENSP00000359497,9606.ENSP00000360183,9606.ENSP00000360806,9606.ENSP00000362441,9606.ENSP00000363017,9606.ENSP00000363827,9606.ENSP00000366109,9606.ENSP00000369411,9606.ENSP00000369465,9606.ENSP00000370125,9606.ENSP00000371133,9606.ENSP00000371233,9606.ENSP00000373684,9606.ENSP00000376297,9606.ENSP00000377060,9606.ENSP00000377944,9606.ENSP00000378588,9606.ENSP00000378830,9606.ENSP00000380877,9606.ENSP00000380982,9606.ENSP00000381601,9606.ENSP00000383611,9606.ENSP00000384851,9606.ENSP00000385787,9606.ENSP00000388001,9606.ENSP00000390394,9606.ENSP00000396749,9606.ENSP00000398880,9606.ENSP00000410042,9606.ENSP00000411010,9606.ENSP00000412302,9606.ENSP00000416951,9606.ENSP00000417291,9606.ENSP00000417401,9606.ENSP00000420608,9606.ENSP00000425631,9606.ENSP00000426632,9606.ENSP00000428184,9606.ENSP00000429065,9606.ENSP00000432119,9606.ENSP00000446252,9606.ENSP00000451080,9606.ENSP00000454071,9606.ENSP00000461784,9606.ENSP00000466818,9606.ENSP00000479504,9606.ENSP00000479518,9606.ENSP00000483236,9606.ENSP00000483484,9606.ENSP00000484472,9606.ENSP00000488481,9606.ENSP00000491830,9606.ENSP00000493536,9606.ENSP00000495909,9606.ENSP00000496832,9606.ENSP00000498879	RFC2,ARHGEF5,RBM22,PAF1,USF2,CCDC86,OAS3,RAB35,EIF2AK2,DAZAP1,CEBPZ,VPS25,LANCL2,PI4KA,ORC3,URB2,DDX56,TLR2,DNAH3,WDR59,DDX18,FOSL2,PIK3C2A,BTAF1,SNRPF,RB1,PML,ARL8A,ST18,ARMC1,RBM45,ELMSAN1,ACTR1B,NCOA5,CBR3,CCDC12,NUP35,DCAF13,NDUFA7,BUB1,PEX6,CEBPB,KRT74,MEPCE,NSUN5,DHX37,GAK,TUBB6,ARMC10,RAB43,TUBB3,ZBTB7A,DDX54,SEC16A,NOC4L,TBK1,H2AC20,NOP10,SYNE3,NDUFA4,SNRPD2,TAP1,CRKL,IPO4,FN1,GTF2E2,ATP2B4,SMC5,H2AW,SF3B5,HBS1L,DUSP12,USF1,GATAD2B,S100A7,S100A9,RPRD2,ASCC3,SHOC2,NPM3,CNN3,DR1,GBP2,STX16,KCNB1,ATRX,RPA2,HSPG2,ANXA1,RFC3,TXLNG,HMGN1,HMG20A,SDCBP2,STK38L,DYNLL1,CBX1,UTP14A,TIMM9,QRICH1,ASCC2,PUM3,MX1,CCNL2,ESRRA,POP1,OAS1,SLC4A7,KANSL3,CDK12,BRD1,DNTTIP2,MBD3,ZC3H18,REPIN1,HELZ2,EMC1,LIMCH1,ERBIN,SDCBP,INTS9,WDR74,SOD2,ERH,LDLR,GOSR2,COX6B1,DDX52,MYO19,DCAF7,NSA2,EPPK1,PLIN4,ZC3H11A,SAMHD1,SPTB,ISG15,CD59
COMPARTMENTS	GOCC:0043231	Intracellular membrane-bounded organelle	123	8162	0.21	2.66e-10	9606.ENSP00000055077,9606.ENSP00000056217,9606.ENSP00000199814,9606.ENSP00000221265,9606.ENSP00000222305,9606.ENSP00000227520,9606.ENSP00000228928,9606.ENSP00000229340,9606.ENSP00000233078,9606.ENSP00000234170,9606.ENSP00000253794,9606.ENSP00000254770,9606.ENSP00000255882,9606.ENSP00000257789,9606.ENSP00000258243,9606.ENSP00000258772,9606.ENSP00000260010,9606.ENSP00000262144,9606.ENSP00000263239,9606.ENSP00000264716,9606.ENSP00000265970,9606.ENSP00000265990,9606.ENSP00000266735,9606.ENSP00000267163,9606.ENSP00000268058,9606.ENSP00000272217,9606.ENSP00000276480,9606.ENSP00000276569,9606.ENSP00000286070,9606.ENSP00000286523,9606.ENSP00000290231,9606.ENSP00000290354,9606.ENSP00000292314,9606.ENSP00000295119,9606.ENSP00000297579,9606.ENSP00000301457,9606.ENSP00000302530,9606.ENSP00000303511,9606.ENSP00000305422,9606.ENSP00000308546,9606.ENSP00000309126,9606.ENSP00000311135,9606.ENSP00000314499,9606.ENSP00000319412,9606.ENSP00000319781,9606.ENSP00000323670,9606.ENSP00000323858,9606.ENSP00000325827,9606.ENSP00000328854,9606.ENSP00000329967,9606.ENSP00000332194,9606.ENSP00000332198,9606.ENSP00000334308,9606.ENSP00000339720,9606.ENSP00000342374,9606.ENSP00000346206,9606.ENSP00000346300,9606.ENSP00000346839,9606.ENSP00000348168,9606.ENSP00000354957,9606.ENSP00000355656,9606.ENSP00000356541,9606.ENSP00000356920,9606.ENSP00000357000,9606.ENSP00000357644,9606.ENSP00000357711,9606.ENSP00000357727,9606.ENSP00000358064,9606.ENSP00000358159,9606.ENSP00000358464,9606.ENSP00000359128,9606.ENSP00000359295,9606.ENSP00000359497,9606.ENSP00000360183,9606.ENSP00000360806,9606.ENSP00000362441,9606.ENSP00000363017,9606.ENSP00000363827,9606.ENSP00000366109,9606.ENSP00000369411,9606.ENSP00000369465,9606.ENSP00000370125,9606.ENSP00000371133,9606.ENSP00000371233,9606.ENSP00000376297,9606.ENSP00000377060,9606.ENSP00000377944,9606.ENSP00000378588,9606.ENSP00000378830,9606.ENSP00000380877,9606.ENSP00000380982,9606.ENSP00000381601,9606.ENSP00000383611,9606.ENSP00000384851,9606.ENSP00000385787,9606.ENSP00000388001,9606.ENSP00000396749,9606.ENSP00000398880,9606.ENSP00000410042,9606.ENSP00000411010,9606.ENSP00000412302,9606.ENSP00000416951,9606.ENSP00000417291,9606.ENSP00000417401,9606.ENSP00000420608,9606.ENSP00000426632,9606.ENSP00000428184,9606.ENSP00000429065,9606.ENSP00000432119,9606.ENSP00000446252,9606.ENSP00000451080,9606.ENSP00000454071,9606.ENSP00000461784,9606.ENSP00000466818,9606.ENSP00000479504,9606.ENSP00000479518,9606.ENSP00000483236,9606.ENSP00000483484,9606.ENSP00000484472,9606.ENSP00000491830,9606.ENSP00000493536,9606.ENSP00000496832,9606.ENSP00000498879	RFC2,ARHGEF5,RBM22,PAF1,USF2,CCDC86,OAS3,RAB35,DAZAP1,CEBPZ,VPS25,LANCL2,PI4KA,ORC3,URB2,DDX56,TLR2,WDR59,DDX18,FOSL2,PIK3C2A,BTAF1,SNRPF,RB1,PML,ARL8A,ST18,ARMC1,RBM45,ELMSAN1,NCOA5,CBR3,CCDC12,NUP35,DCAF13,NDUFA7,BUB1,PEX6,CEBPB,MEPCE,NSUN5,DHX37,GAK,ARMC10,RAB43,ZBTB7A,DDX54,SEC16A,NOC4L,TBK1,H2AC20,NOP10,SYNE3,NDUFA4,SNRPD2,TAP1,CRKL,FN1,GTF2E2,SMC5,H2AW,SF3B5,DUSP12,USF1,GATAD2B,S100A7,S100A9,RPRD2,ASCC3,SHOC2,NPM3,DR1,GBP2,STX16,KCNB1,ATRX,RPA2,HSPG2,ANXA1,RFC3,TXLNG,HMGN1,HMG20A,SDCBP2,DYNLL1,CBX1,UTP14A,TIMM9,QRICH1,ASCC2,PUM3,MX1,CCNL2,ESRRA,POP1,OAS1,KANSL3,CDK12,BRD1,DNTTIP2,MBD3,ZC3H18,REPIN1,HELZ2,EMC1,ERBIN,SDCBP,INTS9,WDR74,SOD2,ERH,LDLR,GOSR2,COX6B1,DDX52,MYO19,DCAF7,NSA2,EPPK1,ZC3H11A,SAMHD1,ISG15,CD59
COMPARTMENTS	GOCC:0032991	Protein-containing complex	90	5325	0.26	3.04e-08	9606.ENSP00000005386,9606.ENSP00000055077,9606.ENSP00000199814,9606.ENSP00000221265,9606.ENSP00000222254,9606.ENSP00000233057,9606.ENSP00000233078,9606.ENSP00000234170,9606.ENSP00000253794,9606.ENSP00000257789,9606.ENSP00000260010,9606.ENSP00000261383,9606.ENSP00000262144,9606.ENSP00000263239,9606.ENSP00000264832,9606.ENSP00000265970,9606.ENSP00000266735,9606.ENSP00000267163,9606.ENSP00000276480,9606.ENSP00000276569,9606.ENSP00000289228,9606.ENSP00000295119,9606.ENSP00000297579,9606.ENSP00000301457,9606.ENSP00000302530,9606.ENSP00000303511,9606.ENSP00000305422,9606.ENSP00000308332,9606.ENSP00000308546,9606.ENSP00000310406,9606.ENSP00000313504,9606.ENSP00000328854,9606.ENSP00000329967,9606.ENSP00000332194,9606.ENSP00000332198,9606.ENSP00000334308,9606.ENSP00000339720,9606.ENSP00000342374,9606.ENSP00000346206,9606.ENSP00000346453,9606.ENSP00000346839,9606.ENSP00000348168,9606.ENSP00000354957,9606.ENSP00000355656,9606.ENSP00000356541,9606.ENSP00000356811,9606.ENSP00000357711,9606.ENSP00000357727,9606.ENSP00000358064,9606.ENSP00000358159,9606.ENSP00000358464,9606.ENSP00000359295,9606.ENSP00000360183,9606.ENSP00000360806,9606.ENSP00000363017,9606.ENSP00000363827,9606.ENSP00000364320,9606.ENSP00000369411,9606.ENSP00000370695,9606.ENSP00000373700,9606.ENSP00000376297,9606.ENSP00000376475,9606.ENSP00000377944,9606.ENSP00000378588,9606.ENSP00000380877,9606.ENSP00000383611,9606.ENSP00000385787,9606.ENSP00000396749,9606.ENSP00000398880,9606.ENSP00000410042,9606.ENSP00000412302,9606.ENSP00000412388,9606.ENSP00000416951,9606.ENSP00000417291,9606.ENSP00000420608,9606.ENSP00000428184,9606.ENSP00000429065,9606.ENSP00000432119,9606.ENSP00000451080,9606.ENSP00000454071,9606.ENSP00000461784,9606.ENSP00000466818,9606.ENSP00000479504,9606.ENSP00000479518,9606.ENSP00000483236,9606.ENSP00000483484,9606.ENSP00000493536,9606.ENSP00000495909,9606.ENSP00000497594,9606.ENSP00000498879	RPAP3,RFC2,RBM22,PAF1,PIK3R2,EIF2AK2,DAZAP1,CEBPZ,VPS25,ORC3,TLR2,DNAH3,WDR59,DDX18,ICAM1,PIK3C2A,SNRPF,RB1,ST18,ARMC1,ACTR1B,NUP35,DCAF13,NDUFA7,BUB1,PEX6,CEBPB,UTP23,MEPCE,RIN1,PHKB,NOC4L,TBK1,H2AC20,NOP10,SYNE3,NDUFA4,SNRPD2,TAP1,IPO4,FN1,GTF2E2,SMC5,H2AW,SF3B5,HBS1L,S100A7,S100A9,RPRD2,ASCC3,SHOC2,DR1,STX16,KCNB1,RPA2,HSPG2,MRTO4,RFC3,EXOC1,ALK,DYNLL1,PRKAR1A,UTP14A,TIMM9,ASCC2,CCNL2,POP1,KANSL3,CDK12,BRD1,MBD3,AJM1,ZC3H18,REPIN1,EMC1,SDCBP,INTS9,WDR74,ERH,LDLR,GOSR2,COX6B1,DDX52,MYO19,DCAF7,NSA2,SAMHD1,SPTB,UBE3A,CD59
COMPARTMENTS	GOCC:0043232	Intracellular non-membrane-bounded organelle	65	3309	0.33	1.71e-07	9606.ENSP00000055077,9606.ENSP00000056217,9606.ENSP00000227520,9606.ENSP00000233057,9606.ENSP00000234170,9606.ENSP00000254770,9606.ENSP00000257789,9606.ENSP00000258243,9606.ENSP00000258772,9606.ENSP00000261383,9606.ENSP00000263239,9606.ENSP00000267163,9606.ENSP00000268058,9606.ENSP00000272217,9606.ENSP00000289228,9606.ENSP00000290231,9606.ENSP00000297579,9606.ENSP00000301457,9606.ENSP00000302530,9606.ENSP00000307240,9606.ENSP00000309126,9606.ENSP00000311135,9606.ENSP00000318697,9606.ENSP00000320295,9606.ENSP00000323858,9606.ENSP00000325827,9606.ENSP00000328854,9606.ENSP00000332194,9606.ENSP00000332198,9606.ENSP00000346206,9606.ENSP00000346453,9606.ENSP00000350310,9606.ENSP00000354957,9606.ENSP00000355656,9606.ENSP00000356811,9606.ENSP00000357000,9606.ENSP00000357644,9606.ENSP00000357727,9606.ENSP00000359128,9606.ENSP00000359225,9606.ENSP00000362441,9606.ENSP00000363017,9606.ENSP00000369411,9606.ENSP00000370125,9606.ENSP00000371233,9606.ENSP00000373684,9606.ENSP00000376297,9606.ENSP00000377060,9606.ENSP00000377944,9606.ENSP00000380982,9606.ENSP00000384851,9606.ENSP00000385787,9606.ENSP00000388001,9606.ENSP00000390394,9606.ENSP00000411010,9606.ENSP00000412302,9606.ENSP00000417291,9606.ENSP00000425631,9606.ENSP00000428184,9606.ENSP00000432119,9606.ENSP00000479518,9606.ENSP00000484472,9606.ENSP00000488481,9606.ENSP00000493536,9606.ENSP00000495909	RFC2,ARHGEF5,CCDC86,EIF2AK2,CEBPZ,LANCL2,ORC3,URB2,DDX56,DNAH3,DDX18,RB1,PML,ARL8A,ACTR1B,NCOA5,DCAF13,NDUFA7,BUB1,KRT74,NSUN5,DHX37,TUBB6,TUBB3,DDX54,SEC16A,NOC4L,H2AC20,NOP10,TAP1,IPO4,ATP2B4,SMC5,H2AW,HBS1L,USF1,GATAD2B,S100A9,NPM3,CNN3,ATRX,RPA2,RFC3,HMGN1,SDCBP2,STK38L,DYNLL1,CBX1,UTP14A,PUM3,ESRRA,POP1,OAS1,SLC4A7,DNTTIP2,MBD3,REPIN1,LIMCH1,SDCBP,WDR74,MYO19,EPPK1,PLIN4,SAMHD1,SPTB
COMPARTMENTS	GOCC:0110165	Cellular anatomical entity	162	14060	0.1	8.01e-07	9606.ENSP00000005386,9606.ENSP00000055077,9606.ENSP00000056217,9606.ENSP00000199814,9606.ENSP00000220676,9606.ENSP00000221265,9606.ENSP00000222254,9606.ENSP00000222305,9606.ENSP00000227520,9606.ENSP00000228928,9606.ENSP00000229340,9606.ENSP00000229771,9606.ENSP00000233057,9606.ENSP00000233078,9606.ENSP00000233099,9606.ENSP00000234170,9606.ENSP00000253794,9606.ENSP00000254770,9606.ENSP00000255882,9606.ENSP00000257789,9606.ENSP00000258243,9606.ENSP00000258772,9606.ENSP00000260010,9606.ENSP00000261383,9606.ENSP00000262144,9606.ENSP00000263239,9606.ENSP00000264716,9606.ENSP00000264832,9606.ENSP00000265970,9606.ENSP00000265990,9606.ENSP00000266735,9606.ENSP00000267163,9606.ENSP00000268058,9606.ENSP00000272217,9606.ENSP00000276480,9606.ENSP00000276569,9606.ENSP00000286070,9606.ENSP00000286523,9606.ENSP00000289228,9606.ENSP00000290231,9606.ENSP00000290354,9606.ENSP00000292314,9606.ENSP00000295119,9606.ENSP00000296411,9606.ENSP00000297579,9606.ENSP00000301457,9606.ENSP00000302530,9606.ENSP00000303511,9606.ENSP00000305422,9606.ENSP00000307240,9606.ENSP00000308546,9606.ENSP00000309126,9606.ENSP00000310406,9606.ENSP00000311135,9606.ENSP00000313504,9606.ENSP00000314499,9606.ENSP00000314615,9606.ENSP00000318697,9606.ENSP00000319412,9606.ENSP00000319781,9606.ENSP00000320295,9606.ENSP00000323670,9606.ENSP00000323858,9606.ENSP00000325827,9606.ENSP00000328854,9606.ENSP00000329967,9606.ENSP00000332194,9606.ENSP00000332198,9606.ENSP00000334308,9606.ENSP00000339720,9606.ENSP00000340989,9606.ENSP00000342374,9606.ENSP00000346206,9606.ENSP00000346300,9606.ENSP00000346453,9606.ENSP00000346839,9606.ENSP00000348168,9606.ENSP00000350310,9606.ENSP00000354957,9606.ENSP00000355656,9606.ENSP00000356437,9606.ENSP00000356541,9606.ENSP00000356811,9606.ENSP00000356920,9606.ENSP00000357000,9606.ENSP00000357644,9606.ENSP00000357711,9606.ENSP00000357727,9606.ENSP00000358064,9606.ENSP00000358159,9606.ENSP00000358464,9606.ENSP00000359128,9606.ENSP00000359225,9606.ENSP00000359295,9606.ENSP00000359497,9606.ENSP00000360183,9606.ENSP00000360806,9606.ENSP00000362441,9606.ENSP00000363017,9606.ENSP00000363827,9606.ENSP00000364805,9606.ENSP00000366109,9606.ENSP00000368818,9606.ENSP00000369292,9606.ENSP00000369314,9606.ENSP00000369411,9606.ENSP00000369419,9606.ENSP00000369465,9606.ENSP00000370125,9606.ENSP00000370695,9606.ENSP00000371133,9606.ENSP00000371233,9606.ENSP00000373684,9606.ENSP00000373700,9606.ENSP00000376297,9606.ENSP00000376475,9606.ENSP00000377060,9606.ENSP00000377944,9606.ENSP00000378588,9606.ENSP00000378830,9606.ENSP00000380877,9606.ENSP00000380982,9606.ENSP00000381601,9606.ENSP00000383611,9606.ENSP00000384851,9606.ENSP00000385787,9606.ENSP00000388001,9606.ENSP00000390394,9606.ENSP00000396749,9606.ENSP00000398880,9606.ENSP00000410042,9606.ENSP00000411010,9606.ENSP00000412302,9606.ENSP00000412388,9606.ENSP00000416951,9606.ENSP00000417291,9606.ENSP00000417401,9606.ENSP00000418112,9606.ENSP00000420608,9606.ENSP00000423602,9606.ENSP00000425631,9606.ENSP00000426632,9606.ENSP00000428184,9606.ENSP00000429065,9606.ENSP00000432119,9606.ENSP00000446252,9606.ENSP00000451080,9606.ENSP00000454071,9606.ENSP00000461784,9606.ENSP00000466818,9606.ENSP00000479504,9606.ENSP00000479518,9606.ENSP00000483236,9606.ENSP00000483484,9606.ENSP00000484472,9606.ENSP00000488481,9606.ENSP00000491830,9606.ENSP00000493536,9606.ENSP00000495909,9606.ENSP00000496832,9606.ENSP00000497594,9606.ENSP00000498879	RPAP3,RFC2,ARHGEF5,RBM22,RP1,PAF1,PIK3R2,USF2,CCDC86,OAS3,RAB35,TULP1,EIF2AK2,DAZAP1,HEATR5B,CEBPZ,VPS25,LANCL2,PI4KA,ORC3,URB2,DDX56,TLR2,DNAH3,WDR59,DDX18,FOSL2,ICAM1,PIK3C2A,BTAF1,SNRPF,RB1,PML,ARL8A,ST18,ARMC1,RBM45,ELMSAN1,ACTR1B,NCOA5,CBR3,CCDC12,NUP35,METAP1,DCAF13,NDUFA7,BUB1,PEX6,CEBPB,KRT74,MEPCE,NSUN5,RIN1,DHX37,PHKB,GAK,ARFGAP1,TUBB6,ARMC10,RAB43,TUBB3,ZBTB7A,DDX54,SEC16A,NOC4L,TBK1,H2AC20,NOP10,SYNE3,NDUFA4,SFN,SNRPD2,TAP1,CRKL,IPO4,FN1,GTF2E2,ATP2B4,SMC5,H2AW,SASH1,SF3B5,HBS1L,DUSP12,USF1,GATAD2B,S100A7,S100A9,RPRD2,ASCC3,SHOC2,NPM3,CNN3,DR1,GBP2,STX16,KCNB1,ATRX,RPA2,HSPG2,HSPA1L,ANXA1,TOM1L2,SAMD9,GLRX,RFC3,STEAP4,TXLNG,HMGN1,EXOC1,HMG20A,SDCBP2,STK38L,ALK,DYNLL1,PRKAR1A,CBX1,UTP14A,TIMM9,QRICH1,ASCC2,PUM3,MX1,CCNL2,ESRRA,POP1,OAS1,SLC4A7,KANSL3,CDK12,BRD1,DNTTIP2,MBD3,AJM1,ZC3H18,REPIN1,HELZ2,PTPRG,EMC1,DAPP1,LIMCH1,ERBIN,SDCBP,INTS9,WDR74,SOD2,ERH,LDLR,GOSR2,COX6B1,DDX52,MYO19,DCAF7,NSA2,EPPK1,PLIN4,ZC3H11A,SAMHD1,SPTB,ISG15,UBE3A,CD59
COMPARTMENTS	GOCC:0031981	Nuclear lumen	44	1850	0.41	8.89e-07	9606.ENSP00000221265,9606.ENSP00000227520,9606.ENSP00000253794,9606.ENSP00000257789,9606.ENSP00000258243,9606.ENSP00000258772,9606.ENSP00000263239,9606.ENSP00000267163,9606.ENSP00000268058,9606.ENSP00000297579,9606.ENSP00000305422,9606.ENSP00000309126,9606.ENSP00000311135,9606.ENSP00000323858,9606.ENSP00000328854,9606.ENSP00000332194,9606.ENSP00000332198,9606.ENSP00000348168,9606.ENSP00000354957,9606.ENSP00000356541,9606.ENSP00000357000,9606.ENSP00000358064,9606.ENSP00000359128,9606.ENSP00000359295,9606.ENSP00000362441,9606.ENSP00000363017,9606.ENSP00000371233,9606.ENSP00000377060,9606.ENSP00000377944,9606.ENSP00000380982,9606.ENSP00000383611,9606.ENSP00000384851,9606.ENSP00000385787,9606.ENSP00000396749,9606.ENSP00000398880,9606.ENSP00000410042,9606.ENSP00000411010,9606.ENSP00000412302,9606.ENSP00000416951,9606.ENSP00000417291,9606.ENSP00000432119,9606.ENSP00000479504,9606.ENSP00000483236,9606.ENSP00000484472	PAF1,CCDC86,VPS25,ORC3,URB2,DDX56,DDX18,RB1,PML,DCAF13,CEBPB,NSUN5,DHX37,DDX54,NOC4L,H2AC20,NOP10,GTF2E2,SMC5,SF3B5,USF1,RPRD2,NPM3,DR1,ATRX,RPA2,SDCBP2,CBX1,UTP14A,PUM3,CCNL2,ESRRA,POP1,KANSL3,CDK12,BRD1,DNTTIP2,MBD3,ZC3H18,REPIN1,WDR74,DDX52,DCAF7,EPPK1
COMPARTMENTS	GOCC:0070013	Intracellular organelle lumen	52	2902	0.29	0.00022	9606.ENSP00000221265,9606.ENSP00000227520,9606.ENSP00000253794,9606.ENSP00000257789,9606.ENSP00000258243,9606.ENSP00000258772,9606.ENSP00000263239,9606.ENSP00000267163,9606.ENSP00000268058,9606.ENSP00000289228,9606.ENSP00000297579,9606.ENSP00000301457,9606.ENSP00000305422,9606.ENSP00000309126,9606.ENSP00000311135,9606.ENSP00000323858,9606.ENSP00000328854,9606.ENSP00000332194,9606.ENSP00000332198,9606.ENSP00000346839,9606.ENSP00000348168,9606.ENSP00000354957,9606.ENSP00000356541,9606.ENSP00000357000,9606.ENSP00000357711,9606.ENSP00000358064,9606.ENSP00000359128,9606.ENSP00000359295,9606.ENSP00000362441,9606.ENSP00000363017,9606.ENSP00000363827,9606.ENSP00000371233,9606.ENSP00000377060,9606.ENSP00000377944,9606.ENSP00000378588,9606.ENSP00000380982,9606.ENSP00000383611,9606.ENSP00000384851,9606.ENSP00000385787,9606.ENSP00000396749,9606.ENSP00000398880,9606.ENSP00000410042,9606.ENSP00000411010,9606.ENSP00000412302,9606.ENSP00000416951,9606.ENSP00000417291,9606.ENSP00000428184,9606.ENSP00000432119,9606.ENSP00000446252,9606.ENSP00000479504,9606.ENSP00000483236,9606.ENSP00000484472	PAF1,CCDC86,VPS25,ORC3,URB2,DDX56,DDX18,RB1,PML,ACTR1B,DCAF13,NDUFA7,CEBPB,NSUN5,DHX37,DDX54,NOC4L,H2AC20,NOP10,FN1,GTF2E2,SMC5,SF3B5,USF1,S100A7,RPRD2,NPM3,DR1,ATRX,RPA2,HSPG2,SDCBP2,CBX1,UTP14A,TIMM9,PUM3,CCNL2,ESRRA,POP1,KANSL3,CDK12,BRD1,DNTTIP2,MBD3,ZC3H18,REPIN1,SDCBP,WDR74,SOD2,DDX52,DCAF7,EPPK1
COMPARTMENTS	GOCC:0005694	Chromosome	25	951	0.46	0.00044	9606.ENSP00000055077,9606.ENSP00000234170,9606.ENSP00000257789,9606.ENSP00000263239,9606.ENSP00000267163,9606.ENSP00000268058,9606.ENSP00000302530,9606.ENSP00000325827,9606.ENSP00000332194,9606.ENSP00000346453,9606.ENSP00000354957,9606.ENSP00000355656,9606.ENSP00000356811,9606.ENSP00000357000,9606.ENSP00000357644,9606.ENSP00000362441,9606.ENSP00000363017,9606.ENSP00000369411,9606.ENSP00000370125,9606.ENSP00000376297,9606.ENSP00000377060,9606.ENSP00000380982,9606.ENSP00000412302,9606.ENSP00000417291,9606.ENSP00000493536	RFC2,CEBPZ,ORC3,DDX18,RB1,PML,BUB1,SEC16A,H2AC20,IPO4,SMC5,H2AW,HBS1L,USF1,GATAD2B,ATRX,RPA2,RFC3,HMGN1,DYNLL1,CBX1,PUM3,MBD3,REPIN1,SAMHD1
COMPARTMENTS	GOCC:0005730	Nucleolus	19	606	0.53	0.00066	9606.ENSP00000227520,9606.ENSP00000258243,9606.ENSP00000258772,9606.ENSP00000263239,9606.ENSP00000268058,9606.ENSP00000297579,9606.ENSP00000309126,9606.ENSP00000311135,9606.ENSP00000323858,9606.ENSP00000328854,9606.ENSP00000332198,9606.ENSP00000359128,9606.ENSP00000371233,9606.ENSP00000377944,9606.ENSP00000380982,9606.ENSP00000384851,9606.ENSP00000385787,9606.ENSP00000411010,9606.ENSP00000432119	CCDC86,URB2,DDX56,DDX18,PML,DCAF13,NSUN5,DHX37,DDX54,NOC4L,NOP10,NPM3,SDCBP2,UTP14A,PUM3,ESRRA,POP1,DNTTIP2,WDR74
COMPARTMENTS	GOCC:1902494	Catalytic complex	34	1710	0.34	0.0023	9606.ENSP00000055077,9606.ENSP00000199814,9606.ENSP00000221265,9606.ENSP00000222254,9606.ENSP00000233057,9606.ENSP00000261383,9606.ENSP00000263239,9606.ENSP00000265970,9606.ENSP00000266735,9606.ENSP00000267163,9606.ENSP00000297579,9606.ENSP00000301457,9606.ENSP00000313504,9606.ENSP00000329967,9606.ENSP00000332198,9606.ENSP00000339720,9606.ENSP00000342374,9606.ENSP00000348168,9606.ENSP00000354957,9606.ENSP00000356541,9606.ENSP00000358064,9606.ENSP00000358464,9606.ENSP00000359295,9606.ENSP00000376297,9606.ENSP00000376475,9606.ENSP00000383611,9606.ENSP00000385787,9606.ENSP00000396749,9606.ENSP00000398880,9606.ENSP00000410042,9606.ENSP00000412302,9606.ENSP00000451080,9606.ENSP00000483236,9606.ENSP00000497594	RFC2,RBM22,PAF1,PIK3R2,EIF2AK2,DNAH3,DDX18,PIK3C2A,SNRPF,RB1,DCAF13,NDUFA7,PHKB,TBK1,NOP10,NDUFA4,SNRPD2,GTF2E2,SMC5,SF3B5,RPRD2,SHOC2,DR1,DYNLL1,PRKAR1A,CCNL2,POP1,KANSL3,CDK12,BRD1,MBD3,ERH,DCAF7,UBE3A
COMPARTMENTS	GOCC:0005829	Cytosol	49	3054	0.24	0.0067	9606.ENSP00000005386,9606.ENSP00000222254,9606.ENSP00000228928,9606.ENSP00000229340,9606.ENSP00000233057,9606.ENSP00000233078,9606.ENSP00000253794,9606.ENSP00000254770,9606.ENSP00000265970,9606.ENSP00000266735,9606.ENSP00000276569,9606.ENSP00000289228,9606.ENSP00000290354,9606.ENSP00000302530,9606.ENSP00000303511,9606.ENSP00000314499,9606.ENSP00000314615,9606.ENSP00000325827,9606.ENSP00000329967,9606.ENSP00000340989,9606.ENSP00000342374,9606.ENSP00000346300,9606.ENSP00000356811,9606.ENSP00000357711,9606.ENSP00000357727,9606.ENSP00000358159,9606.ENSP00000358464,9606.ENSP00000359225,9606.ENSP00000359497,9606.ENSP00000360183,9606.ENSP00000364805,9606.ENSP00000366109,9606.ENSP00000369292,9606.ENSP00000369314,9606.ENSP00000369465,9606.ENSP00000370695,9606.ENSP00000371233,9606.ENSP00000373684,9606.ENSP00000376297,9606.ENSP00000376475,9606.ENSP00000381601,9606.ENSP00000388001,9606.ENSP00000423602,9606.ENSP00000428184,9606.ENSP00000479518,9606.ENSP00000483236,9606.ENSP00000495909,9606.ENSP00000496832,9606.ENSP00000497594	RPAP3,PIK3R2,OAS3,RAB35,EIF2AK2,DAZAP1,VPS25,LANCL2,PIK3C2A,SNRPF,ARMC1,ACTR1B,CBR3,BUB1,PEX6,GAK,ARFGAP1,SEC16A,TBK1,SFN,SNRPD2,CRKL,HBS1L,S100A7,S100A9,ASCC3,SHOC2,CNN3,GBP2,STX16,HSPA1L,ANXA1,SAMD9,GLRX,TXLNG,EXOC1,SDCBP2,STK38L,DYNLL1,PRKAR1A,MX1,OAS1,DAPP1,SDCBP,MYO19,DCAF7,SPTB,ISG15,UBE3A
COMPARTMENTS	GOCC:0070062	Extracellular exosome	14	428	0.55	0.0068	9606.ENSP00000229340,9606.ENSP00000253794,9606.ENSP00000264832,9606.ENSP00000332194,9606.ENSP00000346839,9606.ENSP00000356811,9606.ENSP00000357727,9606.ENSP00000363827,9606.ENSP00000366109,9606.ENSP00000371233,9606.ENSP00000373700,9606.ENSP00000428184,9606.ENSP00000446252,9606.ENSP00000498879	RAB35,VPS25,ICAM1,H2AC20,FN1,HBS1L,S100A9,HSPG2,ANXA1,SDCBP2,ALK,SDCBP,SOD2,CD59
COMPARTMENTS	GOCC:0005654	Nucleoplasm	25	1146	0.38	0.0072	9606.ENSP00000221265,9606.ENSP00000253794,9606.ENSP00000257789,9606.ENSP00000267163,9606.ENSP00000268058,9606.ENSP00000305422,9606.ENSP00000332194,9606.ENSP00000332198,9606.ENSP00000348168,9606.ENSP00000354957,9606.ENSP00000356541,9606.ENSP00000357000,9606.ENSP00000358064,9606.ENSP00000359295,9606.ENSP00000362441,9606.ENSP00000363017,9606.ENSP00000371233,9606.ENSP00000377060,9606.ENSP00000380982,9606.ENSP00000383611,9606.ENSP00000396749,9606.ENSP00000398880,9606.ENSP00000410042,9606.ENSP00000412302,9606.ENSP00000416951	PAF1,VPS25,ORC3,RB1,PML,CEBPB,H2AC20,NOP10,GTF2E2,SMC5,SF3B5,USF1,RPRD2,DR1,ATRX,RPA2,SDCBP2,CBX1,PUM3,CCNL2,KANSL3,CDK12,BRD1,MBD3,ZC3H18
COMPARTMENTS	GOCC:0030684	Preribosome	6	72	0.96	0.0086	9606.ENSP00000308332,9606.ENSP00000328854,9606.ENSP00000364320,9606.ENSP00000377944,9606.ENSP00000432119,9606.ENSP00000483484	UTP23,NOC4L,MRTO4,UTP14A,WDR74,NSA2
COMPARTMENTS	GOCC:1990234	Transferase complex	21	892	0.41	0.0095	9606.ENSP00000221265,9606.ENSP00000222254,9606.ENSP00000233057,9606.ENSP00000265970,9606.ENSP00000266735,9606.ENSP00000297579,9606.ENSP00000313504,9606.ENSP00000329967,9606.ENSP00000342374,9606.ENSP00000348168,9606.ENSP00000354957,9606.ENSP00000356541,9606.ENSP00000358064,9606.ENSP00000359295,9606.ENSP00000376475,9606.ENSP00000383611,9606.ENSP00000396749,9606.ENSP00000398880,9606.ENSP00000410042,9606.ENSP00000451080,9606.ENSP00000483236	PAF1,PIK3R2,EIF2AK2,PIK3C2A,SNRPF,DCAF13,PHKB,TBK1,SNRPD2,GTF2E2,SMC5,SF3B5,RPRD2,DR1,PRKAR1A,CCNL2,KANSL3,CDK12,BRD1,ERH,DCAF7
COMPARTMENTS	GOCC:0061695	Transferase complex, transferring phosphorus-containing groups	11	322	0.57	0.0248	9606.ENSP00000221265,9606.ENSP00000222254,9606.ENSP00000233057,9606.ENSP00000265970,9606.ENSP00000313504,9606.ENSP00000329967,9606.ENSP00000348168,9606.ENSP00000358064,9606.ENSP00000376475,9606.ENSP00000383611,9606.ENSP00000398880	PAF1,PIK3R2,EIF2AK2,PIK3C2A,PHKB,TBK1,GTF2E2,RPRD2,PRKAR1A,CCNL2,CDK12
COMPARTMENTS	GOCC:1990904	Ribonucleoprotein complex	15	564	0.46	0.0258	9606.ENSP00000199814,9606.ENSP00000233078,9606.ENSP00000266735,9606.ENSP00000308332,9606.ENSP00000308546,9606.ENSP00000328854,9606.ENSP00000332198,9606.ENSP00000342374,9606.ENSP00000356541,9606.ENSP00000364320,9606.ENSP00000377944,9606.ENSP00000385787,9606.ENSP00000416951,9606.ENSP00000432119,9606.ENSP00000483484	RBM22,DAZAP1,SNRPF,UTP23,MEPCE,NOC4L,NOP10,SNRPD2,SF3B5,MRTO4,UTP14A,POP1,ZC3H18,WDR74,NSA2
COMPARTMENTS	GOCC:0034709	Methylosome	3	12	1.43	0.0276	9606.ENSP00000266735,9606.ENSP00000342374,9606.ENSP00000451080	SNRPF,SNRPD2,ERH
COMPARTMENTS	GOCC:0065010	Extracellular membrane-bounded organelle	13	473	0.48	0.0435	9606.ENSP00000229340,9606.ENSP00000264832,9606.ENSP00000332194,9606.ENSP00000346839,9606.ENSP00000356811,9606.ENSP00000357727,9606.ENSP00000363827,9606.ENSP00000366109,9606.ENSP00000371233,9606.ENSP00000373700,9606.ENSP00000428184,9606.ENSP00000446252,9606.ENSP00000498879	RAB35,ICAM1,H2AC20,FN1,HBS1L,S100A9,HSPG2,ANXA1,SDCBP2,ALK,SDCBP,SOD2,CD59
UniProt Keywords	KW-0597	Phosphoprotein	128	8122	0.23	9.13e-13	9606.ENSP00000005386,9606.ENSP00000055077,9606.ENSP00000056217,9606.ENSP00000199814,9606.ENSP00000221265,9606.ENSP00000222254,9606.ENSP00000227520,9606.ENSP00000228928,9606.ENSP00000229340,9606.ENSP00000233057,9606.ENSP00000233099,9606.ENSP00000234170,9606.ENSP00000254770,9606.ENSP00000255882,9606.ENSP00000257789,9606.ENSP00000258772,9606.ENSP00000262144,9606.ENSP00000264716,9606.ENSP00000264832,9606.ENSP00000265970,9606.ENSP00000265990,9606.ENSP00000267163,9606.ENSP00000268058,9606.ENSP00000276569,9606.ENSP00000281282,9606.ENSP00000286070,9606.ENSP00000286523,9606.ENSP00000290231,9606.ENSP00000290354,9606.ENSP00000292314,9606.ENSP00000295119,9606.ENSP00000301457,9606.ENSP00000302530,9606.ENSP00000305422,9606.ENSP00000307240,9606.ENSP00000308332,9606.ENSP00000308546,9606.ENSP00000309126,9606.ENSP00000310406,9606.ENSP00000313504,9606.ENSP00000314499,9606.ENSP00000314615,9606.ENSP00000318697,9606.ENSP00000319412,9606.ENSP00000319781,9606.ENSP00000320295,9606.ENSP00000323670,9606.ENSP00000323858,9606.ENSP00000325827,9606.ENSP00000329967,9606.ENSP00000332194,9606.ENSP00000339720,9606.ENSP00000340989,9606.ENSP00000342374,9606.ENSP00000346300,9606.ENSP00000346839,9606.ENSP00000348168,9606.ENSP00000350310,9606.ENSP00000351207,9606.ENSP00000354957,9606.ENSP00000355656,9606.ENSP00000356437,9606.ENSP00000356541,9606.ENSP00000356811,9606.ENSP00000356920,9606.ENSP00000357644,9606.ENSP00000357727,9606.ENSP00000358062,9606.ENSP00000358064,9606.ENSP00000358159,9606.ENSP00000359128,9606.ENSP00000359225,9606.ENSP00000359295,9606.ENSP00000359675,9606.ENSP00000360183,9606.ENSP00000360806,9606.ENSP00000362441,9606.ENSP00000363017,9606.ENSP00000364320,9606.ENSP00000366109,9606.ENSP00000368818,9606.ENSP00000369411,9606.ENSP00000369465,9606.ENSP00000370125,9606.ENSP00000370695,9606.ENSP00000371133,9606.ENSP00000373684,9606.ENSP00000373700,9606.ENSP00000376297,9606.ENSP00000376317,9606.ENSP00000376475,9606.ENSP00000377060,9606.ENSP00000377944,9606.ENSP00000378830,9606.ENSP00000380877,9606.ENSP00000383611,9606.ENSP00000384851,9606.ENSP00000385787,9606.ENSP00000390394,9606.ENSP00000396749,9606.ENSP00000397394,9606.ENSP00000398880,9606.ENSP00000410042,9606.ENSP00000411010,9606.ENSP00000411242,9606.ENSP00000412302,9606.ENSP00000412388,9606.ENSP00000416951,9606.ENSP00000417291,9606.ENSP00000417401,9606.ENSP00000418112,9606.ENSP00000423602,9606.ENSP00000426632,9606.ENSP00000428184,9606.ENSP00000432119,9606.ENSP00000444889,9606.ENSP00000451080,9606.ENSP00000454071,9606.ENSP00000479504,9606.ENSP00000479518,9606.ENSP00000483484,9606.ENSP00000484472,9606.ENSP00000488481,9606.ENSP00000491830,9606.ENSP00000493536,9606.ENSP00000495909,9606.ENSP00000497594,9606.ENSP00000499375	RPAP3,RFC2,ARHGEF5,RBM22,PAF1,PIK3R2,CCDC86,OAS3,RAB35,EIF2AK2,HEATR5B,CEBPZ,LANCL2,PI4KA,ORC3,DDX56,WDR59,FOSL2,ICAM1,PIK3C2A,BTAF1,RB1,PML,ARMC1,CGNL1,RBM45,ELMSAN1,NCOA5,CBR3,CCDC12,NUP35,NDUFA7,BUB1,CEBPB,KRT74,UTP23,MEPCE,NSUN5,RIN1,PHKB,GAK,ARFGAP1,TUBB6,ARMC10,RAB43,TUBB3,ZBTB7A,DDX54,SEC16A,TBK1,H2AC20,NDUFA4,SFN,SNRPD2,CRKL,FN1,GTF2E2,ATP2B4,KIAA1671,SMC5,H2AW,SASH1,SF3B5,HBS1L,DUSP12,GATAD2B,S100A9,CRYBG1,RPRD2,ASCC3,NPM3,CNN3,DR1,GNG5,STX16,KCNB1,ATRX,RPA2,MRTO4,ANXA1,TOM1L2,RFC3,TXLNG,HMGN1,EXOC1,HMG20A,STK38L,ALK,DYNLL1,TAOK3,PRKAR1A,CBX1,UTP14A,QRICH1,ASCC2,CCNL2,ESRRA,POP1,SLC4A7,KANSL3,C19orf25,CDK12,BRD1,DNTTIP2,FNDC3B,MBD3,AJM1,ZC3H18,REPIN1,HELZ2,PTPRG,DAPP1,ERBIN,SDCBP,WDR74,DENND5B,ERH,LDLR,DDX52,MYO19,NSA2,EPPK1,PLIN4,ZC3H11A,SAMHD1,SPTB,UBE3A,JAKMIP3
UniProt Keywords	KW-0007	Acetylation	72	3362	0.37	1.94e-10	9606.ENSP00000005386,9606.ENSP00000055077,9606.ENSP00000199814,9606.ENSP00000228928,9606.ENSP00000233057,9606.ENSP00000233078,9606.ENSP00000234170,9606.ENSP00000264716,9606.ENSP00000265970,9606.ENSP00000266735,9606.ENSP00000267163,9606.ENSP00000268058,9606.ENSP00000276569,9606.ENSP00000286523,9606.ENSP00000289228,9606.ENSP00000290231,9606.ENSP00000290354,9606.ENSP00000292314,9606.ENSP00000296411,9606.ENSP00000297579,9606.ENSP00000301457,9606.ENSP00000305422,9606.ENSP00000308546,9606.ENSP00000309126,9606.ENSP00000310406,9606.ENSP00000313504,9606.ENSP00000314499,9606.ENSP00000314615,9606.ENSP00000331258,9606.ENSP00000332194,9606.ENSP00000339720,9606.ENSP00000342374,9606.ENSP00000346453,9606.ENSP00000348168,9606.ENSP00000355656,9606.ENSP00000356541,9606.ENSP00000356811,9606.ENSP00000356920,9606.ENSP00000357711,9606.ENSP00000358064,9606.ENSP00000358159,9606.ENSP00000359128,9606.ENSP00000359225,9606.ENSP00000359295,9606.ENSP00000359675,9606.ENSP00000362441,9606.ENSP00000363017,9606.ENSP00000366109,9606.ENSP00000369314,9606.ENSP00000369411,9606.ENSP00000370125,9606.ENSP00000373684,9606.ENSP00000376297,9606.ENSP00000376317,9606.ENSP00000376475,9606.ENSP00000378588,9606.ENSP00000378830,9606.ENSP00000380982,9606.ENSP00000381601,9606.ENSP00000383611,9606.ENSP00000384851,9606.ENSP00000410042,9606.ENSP00000416951,9606.ENSP00000417291,9606.ENSP00000428184,9606.ENSP00000444889,9606.ENSP00000446252,9606.ENSP00000451080,9606.ENSP00000461784,9606.ENSP00000466818,9606.ENSP00000479504,9606.ENSP00000493536	RPAP3,RFC2,RBM22,OAS3,EIF2AK2,DAZAP1,CEBPZ,FOSL2,PIK3C2A,SNRPF,RB1,PML,ARMC1,ELMSAN1,ACTR1B,NCOA5,CBR3,CCDC12,METAP1,DCAF13,NDUFA7,CEBPB,MEPCE,NSUN5,RIN1,PHKB,GAK,ARFGAP1,POMK,H2AC20,NDUFA4,SNRPD2,IPO4,GTF2E2,H2AW,SF3B5,HBS1L,DUSP12,S100A7,RPRD2,ASCC3,NPM3,CNN3,DR1,GNG5,ATRX,RPA2,ANXA1,GLRX,RFC3,HMGN1,STK38L,DYNLL1,TAOK3,PRKAR1A,TIMM9,QRICH1,PUM3,MX1,CCNL2,ESRRA,BRD1,ZC3H18,REPIN1,SDCBP,DENND5B,SOD2,ERH,GOSR2,COX6B1,DDX52,SAMHD1
UniProt Keywords	KW-0539	Nucleus	88	5278	0.26	8.8e-08	9606.ENSP00000055077,9606.ENSP00000056217,9606.ENSP00000199814,9606.ENSP00000221265,9606.ENSP00000222305,9606.ENSP00000227520,9606.ENSP00000228928,9606.ENSP00000233057,9606.ENSP00000233078,9606.ENSP00000234170,9606.ENSP00000253794,9606.ENSP00000254770,9606.ENSP00000257789,9606.ENSP00000258243,9606.ENSP00000258772,9606.ENSP00000263239,9606.ENSP00000264716,9606.ENSP00000265970,9606.ENSP00000265990,9606.ENSP00000266735,9606.ENSP00000267163,9606.ENSP00000268058,9606.ENSP00000276480,9606.ENSP00000286070,9606.ENSP00000286523,9606.ENSP00000290231,9606.ENSP00000295119,9606.ENSP00000297579,9606.ENSP00000302530,9606.ENSP00000305422,9606.ENSP00000308332,9606.ENSP00000323670,9606.ENSP00000323858,9606.ENSP00000328854,9606.ENSP00000332194,9606.ENSP00000332198,9606.ENSP00000334308,9606.ENSP00000340989,9606.ENSP00000342374,9606.ENSP00000346453,9606.ENSP00000348168,9606.ENSP00000354957,9606.ENSP00000355656,9606.ENSP00000356541,9606.ENSP00000356920,9606.ENSP00000357000,9606.ENSP00000357644,9606.ENSP00000358159,9606.ENSP00000358464,9606.ENSP00000359128,9606.ENSP00000359295,9606.ENSP00000362441,9606.ENSP00000363017,9606.ENSP00000364320,9606.ENSP00000366109,9606.ENSP00000369411,9606.ENSP00000369465,9606.ENSP00000370125,9606.ENSP00000371133,9606.ENSP00000371233,9606.ENSP00000376297,9606.ENSP00000377060,9606.ENSP00000377944,9606.ENSP00000380877,9606.ENSP00000380982,9606.ENSP00000381601,9606.ENSP00000383611,9606.ENSP00000384851,9606.ENSP00000385787,9606.ENSP00000388001,9606.ENSP00000396749,9606.ENSP00000398880,9606.ENSP00000410042,9606.ENSP00000411010,9606.ENSP00000412302,9606.ENSP00000416951,9606.ENSP00000417291,9606.ENSP00000417401,9606.ENSP00000426632,9606.ENSP00000428184,9606.ENSP00000429065,9606.ENSP00000432119,9606.ENSP00000456500,9606.ENSP00000479504,9606.ENSP00000483236,9606.ENSP00000483484,9606.ENSP00000493536,9606.ENSP00000497594	RFC2,ARHGEF5,RBM22,PAF1,USF2,CCDC86,OAS3,EIF2AK2,DAZAP1,CEBPZ,VPS25,LANCL2,ORC3,URB2,DDX56,DDX18,FOSL2,PIK3C2A,BTAF1,SNRPF,RB1,PML,ST18,RBM45,ELMSAN1,NCOA5,NUP35,DCAF13,BUB1,CEBPB,UTP23,ZBTB7A,DDX54,NOC4L,H2AC20,NOP10,SYNE3,SFN,SNRPD2,IPO4,GTF2E2,SMC5,H2AW,SF3B5,DUSP12,USF1,GATAD2B,ASCC3,SHOC2,NPM3,DR1,ATRX,RPA2,MRTO4,ANXA1,RFC3,TXLNG,HMGN1,HMG20A,SDCBP2,DYNLL1,CBX1,UTP14A,ASCC2,PUM3,MX1,CCNL2,ESRRA,POP1,OAS1,KANSL3,CDK12,BRD1,DNTTIP2,MBD3,ZC3H18,REPIN1,HELZ2,ERBIN,SDCBP,INTS9,WDR74,ZNF469,DDX52,DCAF7,NSA2,SAMHD1,UBE3A
UniProt Keywords	KW-1017	Isopeptide bond	43	1717	0.44	2.47e-07	9606.ENSP00000005386,9606.ENSP00000199814,9606.ENSP00000221265,9606.ENSP00000233057,9606.ENSP00000260010,9606.ENSP00000264716,9606.ENSP00000268058,9606.ENSP00000286070,9606.ENSP00000286523,9606.ENSP00000292314,9606.ENSP00000305422,9606.ENSP00000308332,9606.ENSP00000308546,9606.ENSP00000318697,9606.ENSP00000320295,9606.ENSP00000323670,9606.ENSP00000329967,9606.ENSP00000332194,9606.ENSP00000342374,9606.ENSP00000346839,9606.ENSP00000355656,9606.ENSP00000357000,9606.ENSP00000357644,9606.ENSP00000360806,9606.ENSP00000362441,9606.ENSP00000363017,9606.ENSP00000366109,9606.ENSP00000376297,9606.ENSP00000377060,9606.ENSP00000377944,9606.ENSP00000378830,9606.ENSP00000384851,9606.ENSP00000398880,9606.ENSP00000410042,9606.ENSP00000411010,9606.ENSP00000412302,9606.ENSP00000416951,9606.ENSP00000429065,9606.ENSP00000451080,9606.ENSP00000483484,9606.ENSP00000491830,9606.ENSP00000493536,9606.ENSP00000496832	RPAP3,RBM22,PAF1,EIF2AK2,TLR2,FOSL2,PML,RBM45,ELMSAN1,CCDC12,CEBPB,UTP23,MEPCE,TUBB6,TUBB3,ZBTB7A,TBK1,H2AC20,SNRPD2,FN1,H2AW,USF1,GATAD2B,KCNB1,ATRX,RPA2,ANXA1,DYNLL1,CBX1,UTP14A,QRICH1,ESRRA,CDK12,BRD1,DNTTIP2,MBD3,ZC3H18,INTS9,ERH,NSA2,ZC3H11A,SAMHD1,ISG15
UniProt Keywords	KW-0547	Nucleotide-binding	41	1776	0.4	5.04e-06	9606.ENSP00000055077,9606.ENSP00000228928,9606.ENSP00000229340,9606.ENSP00000233057,9606.ENSP00000255882,9606.ENSP00000258772,9606.ENSP00000261383,9606.ENSP00000263239,9606.ENSP00000265970,9606.ENSP00000265990,9606.ENSP00000272217,9606.ENSP00000289228,9606.ENSP00000302530,9606.ENSP00000303511,9606.ENSP00000311135,9606.ENSP00000314499,9606.ENSP00000318697,9606.ENSP00000319781,9606.ENSP00000320295,9606.ENSP00000323858,9606.ENSP00000329967,9606.ENSP00000331258,9606.ENSP00000346206,9606.ENSP00000350310,9606.ENSP00000354957,9606.ENSP00000356811,9606.ENSP00000358159,9606.ENSP00000359497,9606.ENSP00000362441,9606.ENSP00000364805,9606.ENSP00000373684,9606.ENSP00000373700,9606.ENSP00000376317,9606.ENSP00000376475,9606.ENSP00000381601,9606.ENSP00000388001,9606.ENSP00000398880,9606.ENSP00000417401,9606.ENSP00000479504,9606.ENSP00000479518,9606.ENSP00000493536	RFC2,OAS3,RAB35,EIF2AK2,PI4KA,DDX56,DNAH3,DDX18,PIK3C2A,BTAF1,ARL8A,ACTR1B,BUB1,PEX6,DHX37,GAK,TUBB6,RAB43,TUBB3,DDX54,TBK1,POMK,TAP1,ATP2B4,SMC5,HBS1L,ASCC3,GBP2,ATRX,HSPA1L,STK38L,ALK,TAOK3,PRKAR1A,MX1,OAS1,CDK12,HELZ2,DDX52,MYO19,SAMHD1
UniProt Keywords	KW-0832	Ubl conjugation	48	2399	0.34	1.68e-05	9606.ENSP00000005386,9606.ENSP00000199814,9606.ENSP00000221265,9606.ENSP00000222254,9606.ENSP00000233057,9606.ENSP00000257789,9606.ENSP00000260010,9606.ENSP00000264716,9606.ENSP00000264832,9606.ENSP00000268058,9606.ENSP00000286070,9606.ENSP00000286523,9606.ENSP00000292314,9606.ENSP00000302530,9606.ENSP00000305422,9606.ENSP00000308332,9606.ENSP00000308546,9606.ENSP00000323670,9606.ENSP00000329967,9606.ENSP00000332194,9606.ENSP00000340989,9606.ENSP00000342374,9606.ENSP00000354957,9606.ENSP00000355656,9606.ENSP00000357000,9606.ENSP00000357644,9606.ENSP00000360806,9606.ENSP00000362441,9606.ENSP00000363017,9606.ENSP00000366109,9606.ENSP00000376297,9606.ENSP00000377060,9606.ENSP00000377944,9606.ENSP00000378830,9606.ENSP00000381601,9606.ENSP00000384851,9606.ENSP00000398880,9606.ENSP00000410042,9606.ENSP00000411010,9606.ENSP00000412302,9606.ENSP00000416951,9606.ENSP00000429065,9606.ENSP00000446252,9606.ENSP00000451080,9606.ENSP00000454071,9606.ENSP00000483484,9606.ENSP00000491830,9606.ENSP00000493536	RPAP3,RBM22,PAF1,PIK3R2,EIF2AK2,ORC3,TLR2,FOSL2,ICAM1,PML,RBM45,ELMSAN1,CCDC12,BUB1,CEBPB,UTP23,MEPCE,ZBTB7A,TBK1,H2AC20,SFN,SNRPD2,SMC5,H2AW,USF1,GATAD2B,KCNB1,ATRX,RPA2,ANXA1,DYNLL1,CBX1,UTP14A,QRICH1,MX1,ESRRA,CDK12,BRD1,DNTTIP2,MBD3,ZC3H18,INTS9,SOD2,ERH,LDLR,NSA2,ZC3H11A,SAMHD1
UniProt Keywords	KW-0051	Antiviral defense	9	127	0.89	0.00039	9606.ENSP00000228928,9606.ENSP00000233057,9606.ENSP00000268058,9606.ENSP00000329967,9606.ENSP00000370695,9606.ENSP00000381601,9606.ENSP00000388001,9606.ENSP00000493536,9606.ENSP00000496832	OAS3,EIF2AK2,PML,TBK1,EXOC1,MX1,OAS1,SAMHD1,ISG15
UniProt Keywords	KW-0067	ATP-binding	31	1379	0.39	0.00039	9606.ENSP00000055077,9606.ENSP00000228928,9606.ENSP00000233057,9606.ENSP00000255882,9606.ENSP00000258772,9606.ENSP00000261383,9606.ENSP00000263239,9606.ENSP00000265970,9606.ENSP00000265990,9606.ENSP00000289228,9606.ENSP00000302530,9606.ENSP00000303511,9606.ENSP00000311135,9606.ENSP00000314499,9606.ENSP00000323858,9606.ENSP00000329967,9606.ENSP00000331258,9606.ENSP00000346206,9606.ENSP00000350310,9606.ENSP00000354957,9606.ENSP00000358159,9606.ENSP00000362441,9606.ENSP00000364805,9606.ENSP00000373684,9606.ENSP00000373700,9606.ENSP00000376317,9606.ENSP00000388001,9606.ENSP00000398880,9606.ENSP00000417401,9606.ENSP00000479504,9606.ENSP00000479518	RFC2,OAS3,EIF2AK2,PI4KA,DDX56,DNAH3,DDX18,PIK3C2A,BTAF1,ACTR1B,BUB1,PEX6,DHX37,GAK,DDX54,TBK1,POMK,TAP1,ATP2B4,SMC5,ASCC3,ATRX,HSPA1L,STK38L,ALK,TAOK3,OAS1,CDK12,HELZ2,DDX52,MYO19
UniProt Keywords	KW-0347	Helicase	9	141	0.84	0.00073	9606.ENSP00000258772,9606.ENSP00000263239,9606.ENSP00000265990,9606.ENSP00000311135,9606.ENSP00000323858,9606.ENSP00000358159,9606.ENSP00000362441,9606.ENSP00000417401,9606.ENSP00000479504	DDX56,DDX18,BTAF1,DHX37,DDX54,ASCC3,ATRX,HELZ2,DDX52
UniProt Keywords	KW-0690	Ribosome biogenesis	7	83	0.96	0.0012	9606.ENSP00000258772,9606.ENSP00000297579,9606.ENSP00000308332,9606.ENSP00000332198,9606.ENSP00000364320,9606.ENSP00000377944,9606.ENSP00000483484	DDX56,DCAF13,UTP23,NOP10,MRTO4,UTP14A,NSA2
UniProt Keywords	KW-0488	Methylation	22	973	0.39	0.0066	9606.ENSP00000056217,9606.ENSP00000233078,9606.ENSP00000267163,9606.ENSP00000286523,9606.ENSP00000303511,9606.ENSP00000305422,9606.ENSP00000308546,9606.ENSP00000310406,9606.ENSP00000314499,9606.ENSP00000319781,9606.ENSP00000332194,9606.ENSP00000355656,9606.ENSP00000357727,9606.ENSP00000358064,9606.ENSP00000359128,9606.ENSP00000359225,9606.ENSP00000359497,9606.ENSP00000359675,9606.ENSP00000362441,9606.ENSP00000369465,9606.ENSP00000412388,9606.ENSP00000432119	ARHGEF5,DAZAP1,RB1,ELMSAN1,PEX6,CEBPB,MEPCE,RIN1,GAK,RAB43,H2AC20,H2AW,S100A9,RPRD2,NPM3,CNN3,GBP2,GNG5,ATRX,TXLNG,AJM1,WDR74
UniProt Keywords	KW-0399	Innate immunity	11	329	0.56	0.0166	9606.ENSP00000228928,9606.ENSP00000233057,9606.ENSP00000260010,9606.ENSP00000268058,9606.ENSP00000329967,9606.ENSP00000357727,9606.ENSP00000366109,9606.ENSP00000381601,9606.ENSP00000388001,9606.ENSP00000493536,9606.ENSP00000496832	OAS3,EIF2AK2,TLR2,PML,TBK1,S100A9,ANXA1,MX1,OAS1,SAMHD1,ISG15
UniProt Keywords	KW-0698	rRNA processing	6	95	0.84	0.0168	9606.ENSP00000258772,9606.ENSP00000297579,9606.ENSP00000308332,9606.ENSP00000309126,9606.ENSP00000332198,9606.ENSP00000483484	DDX56,DCAF13,UTP23,NSUN5,NOP10,NSA2
UniProt Keywords	KW-0235	DNA replication	6	98	0.82	0.0183	9606.ENSP00000055077,9606.ENSP00000257789,9606.ENSP00000363017,9606.ENSP00000369411,9606.ENSP00000417291,9606.ENSP00000493536	RFC2,ORC3,RPA2,RFC3,REPIN1,SAMHD1
UniProt Keywords	KW-0945	Host-virus interaction	14	540	0.45	0.0255	9606.ENSP00000227520,9606.ENSP00000233057,9606.ENSP00000264832,9606.ENSP00000267163,9606.ENSP00000268058,9606.ENSP00000302530,9606.ENSP00000329967,9606.ENSP00000346206,9606.ENSP00000370695,9606.ENSP00000376297,9606.ENSP00000454071,9606.ENSP00000493536,9606.ENSP00000496832,9606.ENSP00000497594	CCDC86,EIF2AK2,ICAM1,RB1,PML,BUB1,TBK1,TAP1,EXOC1,DYNLL1,LDLR,SAMHD1,ISG15,UBE3A
SMART	SM00487	DEAD-like helicases superfamily	8	103	0.93	0.0066	9606.ENSP00000258772,9606.ENSP00000263239,9606.ENSP00000265990,9606.ENSP00000311135,9606.ENSP00000323858,9606.ENSP00000358159,9606.ENSP00000362441,9606.ENSP00000479504	DDX56,DDX18,BTAF1,DHX37,DDX54,ASCC3,ATRX,DDX52
SMART	SM00490	Helicase superfamily c-terminal domain	8	107	0.91	0.0066	9606.ENSP00000258772,9606.ENSP00000263239,9606.ENSP00000265990,9606.ENSP00000311135,9606.ENSP00000323858,9606.ENSP00000358159,9606.ENSP00000362441,9606.ENSP00000479504	DDX56,DDX18,BTAF1,DHX37,DDX54,ASCC3,ATRX,DDX52

### Sheet: Downregulated processes_255
Supplemental File 5. Biological processes associated with 255 proteins with decreased abundance
#category	term ID	term description	observed gene count	background gene count	strength	false discovery rate	matching proteins in your network (IDs)	matching proteins in your network (labels)
GO Process	GO:0002181	Cytoplasmic translation	30	123	1.28	6.84e-23	9606.ENSP00000225430,9606.ENSP00000253039,9606.ENSP00000262584,9606.ENSP00000270625,9606.ENSP00000294189,9606.ENSP00000296674,9606.ENSP00000307889,9606.ENSP00000309334,9606.ENSP00000318646,9606.ENSP00000339795,9606.ENSP00000346015,9606.ENSP00000346050,9606.ENSP00000353575,9606.ENSP00000361076,9606.ENSP00000362744,9606.ENSP00000375632,9606.ENSP00000378163,9606.ENSP00000379506,9606.ENSP00000386717,9606.ENSP00000389103,9606.ENSP00000393241,9606.ENSP00000403172,9606.ENSP00000414321,9606.ENSP00000416429,9606.ENSP00000429374,9606.ENSP00000435096,9606.ENSP00000452763,9606.ENSP00000463784,9606.ENSP00000463842,9606.ENSP00000495672	RPL19,EIF2S3,RPL8,RPS11,RPL29,RPS23,RPL13,RPL15,RPS15A,RPL7,RPL27A,RPS3A,EIF2B3,RPL7A,RPS4X,RPS9,RPL34,RPL14,RPL31,RPL23A,RPS18,RPL6,RPS24,RPL32,RPS20,RPS25,RPL28,RPL26,RPL17,RPL35A
GO Process	GO:0006412	Translation	38	389	0.88	2.4e-17	9606.ENSP00000225430,9606.ENSP00000225969,9606.ENSP00000253039,9606.ENSP00000262306,9606.ENSP00000262584,9606.ENSP00000270625,9606.ENSP00000294189,9606.ENSP00000296674,9606.ENSP00000307889,9606.ENSP00000309334,9606.ENSP00000318646,9606.ENSP00000339795,9606.ENSP00000339844,9606.ENSP00000346015,9606.ENSP00000346050,9606.ENSP00000353575,9606.ENSP00000356001,9606.ENSP00000361076,9606.ENSP00000362036,9606.ENSP00000362208,9606.ENSP00000362744,9606.ENSP00000375632,9606.ENSP00000378163,9606.ENSP00000379506,9606.ENSP00000386717,9606.ENSP00000389103,9606.ENSP00000393241,9606.ENSP00000403172,9606.ENSP00000414321,9606.ENSP00000416429,9606.ENSP00000425561,9606.ENSP00000428426,9606.ENSP00000429374,9606.ENSP00000435096,9606.ENSP00000452763,9606.ENSP00000463784,9606.ENSP00000463842,9606.ENSP00000495672	RPL19,MRPL27,EIF2S3,ELOB,RPL8,RPS11,RPL29,RPS23,RPL13,RPL15,RPS15A,RPL7,MRPL43,RPL27A,RPS3A,EIF2B3,MRPL18,RPL7A,MRPS16,MRPS15,RPS4X,RPS9,RPL34,RPL14,RPL31,RPL23A,RPS18,RPL6,RPS24,RPL32,EIF4E,TCEA1,RPS20,RPS25,RPL28,RPL26,RPL17,RPL35A
GO Process	GO:0043043	Peptide biosynthetic process	39	417	0.86	2.4e-17	9606.ENSP00000225430,9606.ENSP00000225969,9606.ENSP00000253039,9606.ENSP00000262306,9606.ENSP00000262584,9606.ENSP00000270625,9606.ENSP00000294189,9606.ENSP00000296674,9606.ENSP00000307889,9606.ENSP00000309334,9606.ENSP00000318646,9606.ENSP00000339795,9606.ENSP00000339844,9606.ENSP00000346015,9606.ENSP00000346050,9606.ENSP00000353575,9606.ENSP00000356001,9606.ENSP00000361076,9606.ENSP00000362036,9606.ENSP00000362208,9606.ENSP00000362744,9606.ENSP00000375632,9606.ENSP00000378163,9606.ENSP00000379506,9606.ENSP00000385721,9606.ENSP00000386717,9606.ENSP00000389103,9606.ENSP00000393241,9606.ENSP00000403172,9606.ENSP00000414321,9606.ENSP00000416429,9606.ENSP00000425561,9606.ENSP00000428426,9606.ENSP00000429374,9606.ENSP00000435096,9606.ENSP00000452763,9606.ENSP00000463784,9606.ENSP00000463842,9606.ENSP00000495672	RPL19,MRPL27,EIF2S3,ELOB,RPL8,RPS11,RPL29,RPS23,RPL13,RPL15,RPS15A,RPL7,MRPL43,RPL27A,RPS3A,EIF2B3,MRPL18,RPL7A,MRPS16,MRPS15,RPS4X,RPS9,RPL34,RPL14,GGT2,RPL31,RPL23A,RPS18,RPL6,RPS24,RPL32,EIF4E,TCEA1,RPS20,RPS25,RPL28,RPL26,RPL17,RPL35A
GO Process	GO:0043604	Amide biosynthetic process	40	536	0.76	7.55e-15	9606.ENSP00000225430,9606.ENSP00000225969,9606.ENSP00000253039,9606.ENSP00000262306,9606.ENSP00000262584,9606.ENSP00000270625,9606.ENSP00000294189,9606.ENSP00000296674,9606.ENSP00000307889,9606.ENSP00000309334,9606.ENSP00000318646,9606.ENSP00000339795,9606.ENSP00000339844,9606.ENSP00000346015,9606.ENSP00000346050,9606.ENSP00000353575,9606.ENSP00000356001,9606.ENSP00000361076,9606.ENSP00000362036,9606.ENSP00000362208,9606.ENSP00000362744,9606.ENSP00000369134,9606.ENSP00000375632,9606.ENSP00000378163,9606.ENSP00000379506,9606.ENSP00000385721,9606.ENSP00000386717,9606.ENSP00000389103,9606.ENSP00000393241,9606.ENSP00000403172,9606.ENSP00000414321,9606.ENSP00000416429,9606.ENSP00000425561,9606.ENSP00000428426,9606.ENSP00000429374,9606.ENSP00000435096,9606.ENSP00000452763,9606.ENSP00000463784,9606.ENSP00000463842,9606.ENSP00000495672	RPL19,MRPL27,EIF2S3,ELOB,RPL8,RPS11,RPL29,RPS23,RPL13,RPL15,RPS15A,RPL7,MRPL43,RPL27A,RPS3A,EIF2B3,MRPL18,RPL7A,MRPS16,MRPS15,RPS4X,PDHA1,RPS9,RPL34,RPL14,GGT2,RPL31,RPL23A,RPS18,RPL6,RPS24,RPL32,EIF4E,TCEA1,RPS20,RPS25,RPL28,RPL26,RPL17,RPL35A
GO Process	GO:1901566	Organonitrogen compound biosynthetic process	61	1338	0.55	2.91e-14	9606.ENSP00000184266,9606.ENSP00000220966,9606.ENSP00000225430,9606.ENSP00000225969,9606.ENSP00000253039,9606.ENSP00000262306,9606.ENSP00000262584,9606.ENSP00000268261,9606.ENSP00000270625,9606.ENSP00000276062,9606.ENSP00000294189,9606.ENSP00000296674,9606.ENSP00000299299,9606.ENSP00000306003,9606.ENSP00000307889,9606.ENSP00000309334,9606.ENSP00000315386,9606.ENSP00000318646,9606.ENSP00000337060,9606.ENSP00000339795,9606.ENSP00000339844,9606.ENSP00000346015,9606.ENSP00000346050,9606.ENSP00000353575,9606.ENSP00000355632,9606.ENSP00000356001,9606.ENSP00000359871,9606.ENSP00000361076,9606.ENSP00000362036,9606.ENSP00000362058,9606.ENSP00000362208,9606.ENSP00000362744,9606.ENSP00000369134,9606.ENSP00000375632,9606.ENSP00000376472,9606.ENSP00000377401,9606.ENSP00000378163,9606.ENSP00000379506,9606.ENSP00000384949,9606.ENSP00000385721,9606.ENSP00000386717,9606.ENSP00000389103,9606.ENSP00000393241,9606.ENSP00000401770,9606.ENSP00000403172,9606.ENSP00000407336,9606.ENSP00000414321,9606.ENSP00000416429,9606.ENSP00000418669,9606.ENSP00000425561,9606.ENSP00000428426,9606.ENSP00000429374,9606.ENSP00000435096,9606.ENSP00000451583,9606.ENSP00000452763,9606.ENSP00000463784,9606.ENSP00000463842,9606.ENSP00000483888,9606.ENSP00000493302,9606.ENSP00000494360,9606.ENSP00000495672	NDUFB4,PYCR3,RPL19,MRPL27,EIF2S3,ELOB,RPL8,PMM2,RPS11,NDUFB11,RPL29,RPS23,PCBD1,ATP5ME,RPL13,RPL15,POGLUT3,RPS15A,NME1,RPL7,MRPL43,RPL27A,RPS3A,EIF2B3,GALNT2,MRPL18,ACADM,RPL7A,MRPS16,NDUFS5,MRPS15,RPS4X,PDHA1,RPS9,STT3A,SLC35B2,RPL34,RPL14,PYCR1,GGT2,RPL31,RPL23A,RPS18,ATP5MPL,RPL6,NDUFB3,RPS24,RPL32,SEPHS2,EIF4E,TCEA1,RPS20,RPS25,DMAC2L,RPL28,RPL26,RPL17,NDUFB1,PNPO,SUCLA2,RPL35A
GO Process	GO:0044271	Cellular nitrogen compound biosynthetic process	61	1494	0.5	3.01e-12	9606.ENSP00000184266,9606.ENSP00000205194,9606.ENSP00000225430,9606.ENSP00000225969,9606.ENSP00000253039,9606.ENSP00000262306,9606.ENSP00000262584,9606.ENSP00000268261,9606.ENSP00000270625,9606.ENSP00000276062,9606.ENSP00000294189,9606.ENSP00000296674,9606.ENSP00000299299,9606.ENSP00000306003,9606.ENSP00000307889,9606.ENSP00000309334,9606.ENSP00000318646,9606.ENSP00000337060,9606.ENSP00000339795,9606.ENSP00000339844,9606.ENSP00000346015,9606.ENSP00000346050,9606.ENSP00000351697,9606.ENSP00000353575,9606.ENSP00000356001,9606.ENSP00000358563,9606.ENSP00000359871,9606.ENSP00000361076,9606.ENSP00000362036,9606.ENSP00000362058,9606.ENSP00000362208,9606.ENSP00000362744,9606.ENSP00000369134,9606.ENSP00000369786,9606.ENSP00000375632,9606.ENSP00000377401,9606.ENSP00000378163,9606.ENSP00000379506,9606.ENSP00000385721,9606.ENSP00000386717,9606.ENSP00000386759,9606.ENSP00000389103,9606.ENSP00000393241,9606.ENSP00000398803,9606.ENSP00000401770,9606.ENSP00000403172,9606.ENSP00000407336,9606.ENSP00000414321,9606.ENSP00000416429,9606.ENSP00000425561,9606.ENSP00000428426,9606.ENSP00000429374,9606.ENSP00000435096,9606.ENSP00000451583,9606.ENSP00000452763,9606.ENSP00000463784,9606.ENSP00000463842,9606.ENSP00000483888,9606.ENSP00000493302,9606.ENSP00000494360,9606.ENSP00000495672	NDUFB4,NAT14,RPL19,MRPL27,EIF2S3,ELOB,RPL8,PMM2,RPS11,NDUFB11,RPL29,RPS23,PCBD1,ATP5ME,RPL13,RPL15,RPS15A,NME1,RPL7,MRPL43,RPL27A,RPS3A,REV3L,EIF2B3,MRPL18,DKC1,ACADM,RPL7A,MRPS16,NDUFS5,MRPS15,RPS4X,PDHA1,PIR,RPS9,SLC35B2,RPL34,RPL14,GGT2,RPL31,SETD2,RPL23A,RPS18,TSTA3,ATP5MPL,RPL6,NDUFB3,RPS24,RPL32,EIF4E,TCEA1,RPS20,RPS25,DMAC2L,RPL28,RPL26,RPL17,NDUFB1,PNPO,SUCLA2,RPL35A
GO Process	GO:0043603	Cellular amide metabolic process	44	810	0.62	4.25e-12	9606.ENSP00000225430,9606.ENSP00000225969,9606.ENSP00000253039,9606.ENSP00000262306,9606.ENSP00000262584,9606.ENSP00000270625,9606.ENSP00000294189,9606.ENSP00000296674,9606.ENSP00000307889,9606.ENSP00000309334,9606.ENSP00000318646,9606.ENSP00000339795,9606.ENSP00000339844,9606.ENSP00000346015,9606.ENSP00000346050,9606.ENSP00000349687,9606.ENSP00000353575,9606.ENSP00000356001,9606.ENSP00000356988,9606.ENSP00000361076,9606.ENSP00000362036,9606.ENSP00000362208,9606.ENSP00000362744,9606.ENSP00000369134,9606.ENSP00000375632,9606.ENSP00000378163,9606.ENSP00000379506,9606.ENSP00000379680,9606.ENSP00000385721,9606.ENSP00000386717,9606.ENSP00000389103,9606.ENSP00000393241,9606.ENSP00000403172,9606.ENSP00000414321,9606.ENSP00000416429,9606.ENSP00000425561,9606.ENSP00000428426,9606.ENSP00000429374,9606.ENSP00000435096,9606.ENSP00000452763,9606.ENSP00000463784,9606.ENSP00000463842,9606.ENSP00000494360,9606.ENSP00000495672	RPL19,MRPL27,EIF2S3,ELOB,RPL8,RPS11,RPL29,RPS23,RPL13,RPL15,RPS15A,RPL7,MRPL43,RPL27A,RPS3A,GM2A,EIF2B3,MRPL18,NIT1,RPL7A,MRPS16,MRPS15,RPS4X,PDHA1,RPS9,RPL34,RPL14,NAGA,GGT2,RPL31,RPL23A,RPS18,RPL6,RPS24,RPL32,EIF4E,TCEA1,RPS20,RPS25,RPL28,RPL26,RPL17,SUCLA2,RPL35A
GO Process	GO:0034645	Cellular macromolecule biosynthetic process	43	778	0.63	4.62e-12	9606.ENSP00000225430,9606.ENSP00000225969,9606.ENSP00000253039,9606.ENSP00000262306,9606.ENSP00000262584,9606.ENSP00000268261,9606.ENSP00000270625,9606.ENSP00000294189,9606.ENSP00000296674,9606.ENSP00000307889,9606.ENSP00000309334,9606.ENSP00000315386,9606.ENSP00000318646,9606.ENSP00000339795,9606.ENSP00000339844,9606.ENSP00000346015,9606.ENSP00000346050,9606.ENSP00000353575,9606.ENSP00000355632,9606.ENSP00000356001,9606.ENSP00000359871,9606.ENSP00000361076,9606.ENSP00000362036,9606.ENSP00000362208,9606.ENSP00000362744,9606.ENSP00000375632,9606.ENSP00000376472,9606.ENSP00000378163,9606.ENSP00000379506,9606.ENSP00000386717,9606.ENSP00000389103,9606.ENSP00000393241,9606.ENSP00000403172,9606.ENSP00000414321,9606.ENSP00000416429,9606.ENSP00000425561,9606.ENSP00000428426,9606.ENSP00000429374,9606.ENSP00000435096,9606.ENSP00000452763,9606.ENSP00000463784,9606.ENSP00000463842,9606.ENSP00000495672	RPL19,MRPL27,EIF2S3,ELOB,RPL8,PMM2,RPS11,RPL29,RPS23,RPL13,RPL15,POGLUT3,RPS15A,RPL7,MRPL43,RPL27A,RPS3A,EIF2B3,GALNT2,MRPL18,ACADM,RPL7A,MRPS16,MRPS15,RPS4X,RPS9,STT3A,RPL34,RPL14,RPL31,RPL23A,RPS18,RPL6,RPS24,RPL32,EIF4E,TCEA1,RPS20,RPS25,RPL28,RPL26,RPL17,RPL35A
GO Process	GO:0044237	Cellular metabolic process	141	6568	0.22	1.19e-09	9606.ENSP00000184266,9606.ENSP00000205194,9606.ENSP00000215730,9606.ENSP00000216455,9606.ENSP00000217402,9606.ENSP00000219789,9606.ENSP00000220966,9606.ENSP00000225430,9606.ENSP00000225969,9606.ENSP00000244020,9606.ENSP00000244534,9606.ENSP00000251595,9606.ENSP00000253039,9606.ENSP00000254810,9606.ENSP00000258424,9606.ENSP00000259457,9606.ENSP00000262306,9606.ENSP00000262584,9606.ENSP00000262746,9606.ENSP00000263864,9606.ENSP00000268261,9606.ENSP00000270586,9606.ENSP00000270625,9606.ENSP00000273077,9606.ENSP00000276062,9606.ENSP00000294189,9606.ENSP00000296674,9606.ENSP00000299299,9606.ENSP00000300935,9606.ENSP00000301522,9606.ENSP00000301761,9606.ENSP00000302160,9606.ENSP00000302886,9606.ENSP00000306003,9606.ENSP00000307786,9606.ENSP00000307889,9606.ENSP00000309334,9606.ENSP00000311449,9606.ENSP00000312304,9606.ENSP00000315386,9606.ENSP00000316176,9606.ENSP00000316905,9606.ENSP00000318646,9606.ENSP00000320043,9606.ENSP00000321259,9606.ENSP00000322020,9606.ENSP00000323811,9606.ENSP00000325136,9606.ENSP00000336752,9606.ENSP00000337060,9606.ENSP00000339795,9606.ENSP00000339844,9606.ENSP00000340305,9606.ENSP00000341625,9606.ENSP00000345347,9606.ENSP00000345412,9606.ENSP00000345672,9606.ENSP00000346015,9606.ENSP00000346050,9606.ENSP00000348056,9606.ENSP00000349687,9606.ENSP00000351697,9606.ENSP00000353575,9606.ENSP00000355632,9606.ENSP00000356001,9606.ENSP00000356988,9606.ENSP00000357283,9606.ENSP00000358563,9606.ENSP00000358814,9606.ENSP00000358955,9606.ENSP00000359127,9606.ENSP00000359871,9606.ENSP00000361076,9606.ENSP00000361626,9606.ENSP00000362036,9606.ENSP00000362058,9606.ENSP00000362208,9606.ENSP00000362744,9606.ENSP00000363571,9606.ENSP00000363591,9606.ENSP00000363794,9606.ENSP00000365130,9606.ENSP00000367939,9606.ENSP00000369134,9606.ENSP00000369786,9606.ENSP00000370114,9606.ENSP00000375632,9606.ENSP00000376276,9606.ENSP00000376472,9606.ENSP00000377401,9606.ENSP00000378163,9606.ENSP00000378323,9606.ENSP00000379506,9606.ENSP00000379680,9606.ENSP00000379721,9606.ENSP00000380794,9606.ENSP00000381386,9606.ENSP00000383949,9606.ENSP00000384949,9606.ENSP00000385721,9606.ENSP00000386717,9606.ENSP00000386759,9606.ENSP00000387219,9606.ENSP00000387911,9606.ENSP00000389103,9606.ENSP00000392985,9606.ENSP00000393241,9606.ENSP00000396628,9606.ENSP00000398803,9606.ENSP00000399805,9606.ENSP00000401770,9606.ENSP00000403172,9606.ENSP00000405738,9606.ENSP00000406052,9606.ENSP00000407336,9606.ENSP00000414321,9606.ENSP00000416429,9606.ENSP00000416515,9606.ENSP00000418669,9606.ENSP00000419665,9606.ENSP00000425561,9606.ENSP00000428112,9606.ENSP00000428426,9606.ENSP00000429374,9606.ENSP00000435096,9606.ENSP00000438465,9606.ENSP00000451583,9606.ENSP00000452763,9606.ENSP00000453129,9606.ENSP00000457513,9606.ENSP00000463058,9606.ENSP00000463784,9606.ENSP00000463842,9606.ENSP00000466134,9606.ENSP00000480004,9606.ENSP00000482841,9606.ENSP00000483888,9606.ENSP00000493302,9606.ENSP00000494360,9606.ENSP00000495672,9606.ENSP00000499074	NDUFB4,NAT14,SNAP29,PSMA3,CHMP4B,CDIPT,PYCR3,RPL19,MRPL27,SRSF6,H1-3,HBA2,EIF2S3,H3-3B,COX5B,PSMB7,ELOB,RPL8,PRDX1,VAMP8,PMM2,PSMB6,RPS11,PNKD,NDUFB11,RPL29,RPS23,PCBD1,RAB8A,PRDX2,SDHAF2,LSM3,PA2G4,ATP5ME,CYCS,RPL13,RPL15,RAB6A,TPMT,POGLUT3,UBE2N,SFXN1,RPS15A,LYPLA1,TALDO1,SLC25A22,HACL1,HADHB,FIP1L1,NME1,RPL7,MRPL43,UBE2V1,CYB5A,HMGB1,CPSF7,CTSB,RPL27A,RPS3A,UBE2I,GM2A,REV3L,EIF2B3,GALNT2,MRPL18,NIT1,LMNA,DKC1,AHCYL1,KIAA1324,DPH5,ACADM,RPL7A,YBX1,MRPS16,NDUFS5,MRPS15,RPS4X,MUSK,BAK1,HSD17B8,TUT7,UQCRQ,PDHA1,PIR,PSIP1,RPS9,SRSF2,STT3A,SLC35B2,RPL34,PPP3CA,RPL14,NAGA,USP8,CHMP7,DDT,SNU13,PYCR1,GGT2,RPL31,SETD2,NFU1,PARN,RPL23A,HTATIP2,RPS18,TEX264,TSTA3,CRYZ,ATP5MPL,RPL6,ESRP1,TDRD5,NDUFB3,RPS24,RPL32,FDXR,SEPHS2,SSBP1,EIF4E,ERLIN2,TCEA1,RPS20,RPS25,PGAM5,DMAC2L,RPL28,GALK2,COX4I1,RBM8A,RPL26,RPL17,PRKCSH,EPHX1,CRABP2,NDUFB1,PNPO,SUCLA2,RPL35A,IVD
GO Process	GO:0044249	Cellular biosynthetic process	73	2362	0.38	1.71e-09	9606.ENSP00000184266,9606.ENSP00000205194,9606.ENSP00000219789,9606.ENSP00000220966,9606.ENSP00000225430,9606.ENSP00000225969,9606.ENSP00000253039,9606.ENSP00000262306,9606.ENSP00000262584,9606.ENSP00000268261,9606.ENSP00000270625,9606.ENSP00000276062,9606.ENSP00000294189,9606.ENSP00000296674,9606.ENSP00000299299,9606.ENSP00000306003,9606.ENSP00000307889,9606.ENSP00000309334,9606.ENSP00000315386,9606.ENSP00000318646,9606.ENSP00000337060,9606.ENSP00000339795,9606.ENSP00000339844,9606.ENSP00000346015,9606.ENSP00000346050,9606.ENSP00000351697,9606.ENSP00000353575,9606.ENSP00000355632,9606.ENSP00000356001,9606.ENSP00000358563,9606.ENSP00000359127,9606.ENSP00000359871,9606.ENSP00000361076,9606.ENSP00000362036,9606.ENSP00000362058,9606.ENSP00000362208,9606.ENSP00000362744,9606.ENSP00000363794,9606.ENSP00000369134,9606.ENSP00000369786,9606.ENSP00000375632,9606.ENSP00000376472,9606.ENSP00000377401,9606.ENSP00000378163,9606.ENSP00000379506,9606.ENSP00000381386,9606.ENSP00000384949,9606.ENSP00000385721,9606.ENSP00000386717,9606.ENSP00000386759,9606.ENSP00000389103,9606.ENSP00000393241,9606.ENSP00000398803,9606.ENSP00000401770,9606.ENSP00000403172,9606.ENSP00000407336,9606.ENSP00000414321,9606.ENSP00000416429,9606.ENSP00000416515,9606.ENSP00000418669,9606.ENSP00000425561,9606.ENSP00000428426,9606.ENSP00000429374,9606.ENSP00000435096,9606.ENSP00000451583,9606.ENSP00000452763,9606.ENSP00000463784,9606.ENSP00000463842,9606.ENSP00000482841,9606.ENSP00000483888,9606.ENSP00000493302,9606.ENSP00000494360,9606.ENSP00000495672	NDUFB4,NAT14,CDIPT,PYCR3,RPL19,MRPL27,EIF2S3,ELOB,RPL8,PMM2,RPS11,NDUFB11,RPL29,RPS23,PCBD1,ATP5ME,RPL13,RPL15,POGLUT3,RPS15A,NME1,RPL7,MRPL43,RPL27A,RPS3A,REV3L,EIF2B3,GALNT2,MRPL18,DKC1,DPH5,ACADM,RPL7A,MRPS16,NDUFS5,MRPS15,RPS4X,HSD17B8,PDHA1,PIR,RPS9,STT3A,SLC35B2,RPL34,RPL14,DDT,PYCR1,GGT2,RPL31,SETD2,RPL23A,RPS18,TSTA3,ATP5MPL,RPL6,NDUFB3,RPS24,RPL32,FDXR,SEPHS2,EIF4E,TCEA1,RPS20,RPS25,DMAC2L,RPL28,RPL26,RPL17,CRABP2,NDUFB1,PNPO,SUCLA2,RPL35A
GO Process	GO:0008152	Metabolic process	157	7988	0.18	1.94e-08	9606.ENSP00000184266,9606.ENSP00000205194,9606.ENSP00000215730,9606.ENSP00000216455,9606.ENSP00000217402,9606.ENSP00000219789,9606.ENSP00000220966,9606.ENSP00000225430,9606.ENSP00000225969,9606.ENSP00000238647,9606.ENSP00000240922,9606.ENSP00000244020,9606.ENSP00000244534,9606.ENSP00000249066,9606.ENSP00000251595,9606.ENSP00000252244,9606.ENSP00000253039,9606.ENSP00000254810,9606.ENSP00000254846,9606.ENSP00000258424,9606.ENSP00000259457,9606.ENSP00000262306,9606.ENSP00000262584,9606.ENSP00000262746,9606.ENSP00000263864,9606.ENSP00000268261,9606.ENSP00000269576,9606.ENSP00000270586,9606.ENSP00000270625,9606.ENSP00000273077,9606.ENSP00000276062,9606.ENSP00000294189,9606.ENSP00000295767,9606.ENSP00000296674,9606.ENSP00000299299,9606.ENSP00000300935,9606.ENSP00000301522,9606.ENSP00000301761,9606.ENSP00000302160,9606.ENSP00000302886,9606.ENSP00000303356,9606.ENSP00000306003,9606.ENSP00000307786,9606.ENSP00000307889,9606.ENSP00000309334,9606.ENSP00000311449,9606.ENSP00000312304,9606.ENSP00000315386,9606.ENSP00000316176,9606.ENSP00000316905,9606.ENSP00000318646,9606.ENSP00000320043,9606.ENSP00000321259,9606.ENSP00000322020,9606.ENSP00000323811,9606.ENSP00000325136,9606.ENSP00000336752,9606.ENSP00000337060,9606.ENSP00000339795,9606.ENSP00000339844,9606.ENSP00000340305,9606.ENSP00000341625,9606.ENSP00000345347,9606.ENSP00000345412,9606.ENSP00000345672,9606.ENSP00000345988,9606.ENSP00000346015,9606.ENSP00000346050,9606.ENSP00000348056,9606.ENSP00000348461,9606.ENSP00000349687,9606.ENSP00000351697,9606.ENSP00000353575,9606.ENSP00000355632,9606.ENSP00000356001,9606.ENSP00000356988,9606.ENSP00000357283,9606.ENSP00000358563,9606.ENSP00000358814,9606.ENSP00000358955,9606.ENSP00000359127,9606.ENSP00000359871,9606.ENSP00000360635,9606.ENSP00000360671,9606.ENSP00000361076,9606.ENSP00000361626,9606.ENSP00000362036,9606.ENSP00000362058,9606.ENSP00000362208,9606.ENSP00000362744,9606.ENSP00000363571,9606.ENSP00000363591,9606.ENSP00000363794,9606.ENSP00000365130,9606.ENSP00000367939,9606.ENSP00000369134,9606.ENSP00000369786,9606.ENSP00000370114,9606.ENSP00000375632,9606.ENSP00000376276,9606.ENSP00000376472,9606.ENSP00000377401,9606.ENSP00000378163,9606.ENSP00000378323,9606.ENSP00000379506,9606.ENSP00000379680,9606.ENSP00000379721,9606.ENSP00000380794,9606.ENSP00000381386,9606.ENSP00000383949,9606.ENSP00000384949,9606.ENSP00000385721,9606.ENSP00000386717,9606.ENSP00000386759,9606.ENSP00000387219,9606.ENSP00000387911,9606.ENSP00000388909,9606.ENSP00000389103,9606.ENSP00000392985,9606.ENSP00000393241,9606.ENSP00000396628,9606.ENSP00000398803,9606.ENSP00000399805,9606.ENSP00000401770,9606.ENSP00000403172,9606.ENSP00000405738,9606.ENSP00000406052,9606.ENSP00000407336,9606.ENSP00000411825,9606.ENSP00000414321,9606.ENSP00000416429,9606.ENSP00000416515,9606.ENSP00000418669,9606.ENSP00000419665,9606.ENSP00000425561,9606.ENSP00000428112,9606.ENSP00000428426,9606.ENSP00000429374,9606.ENSP00000435096,9606.ENSP00000438465,9606.ENSP00000438886,9606.ENSP00000451583,9606.ENSP00000452763,9606.ENSP00000453129,9606.ENSP00000455215,9606.ENSP00000457513,9606.ENSP00000463058,9606.ENSP00000463784,9606.ENSP00000463842,9606.ENSP00000466134,9606.ENSP00000480004,9606.ENSP00000482841,9606.ENSP00000483888,9606.ENSP00000493302,9606.ENSP00000494360,9606.ENSP00000495672,9606.ENSP00000499074	NDUFB4,NAT14,SNAP29,PSMA3,CHMP4B,CDIPT,PYCR3,RPL19,MRPL27,IRF2BPL,NAA50,SRSF6,H1-3,APOL2,HBA2,KRT1,EIF2S3,H3-3B,KDM6B,COX5B,PSMB7,ELOB,RPL8,PRDX1,VAMP8,PMM2,KRT10,PSMB6,RPS11,PNKD,NDUFB11,RPL29,CHCHD4,RPS23,PCBD1,RAB8A,PRDX2,SDHAF2,LSM3,PA2G4,DCXR,ATP5ME,CYCS,RPL13,RPL15,RAB6A,TPMT,POGLUT3,UBE2N,SFXN1,RPS15A,LYPLA1,TALDO1,SLC25A22,HACL1,HADHB,FIP1L1,NME1,RPL7,MRPL43,UBE2V1,CYB5A,HMGB1,CPSF7,CTSB,PLCH1,RPL27A,RPS3A,UBE2I,RAC1,GM2A,REV3L,EIF2B3,GALNT2,MRPL18,NIT1,LMNA,DKC1,AHCYL1,KIAA1324,DPH5,ACADM,DPP7,SLC25A5,RPL7A,YBX1,MRPS16,NDUFS5,MRPS15,RPS4X,MUSK,BAK1,HSD17B8,TUT7,UQCRQ,PDHA1,PIR,PSIP1,RPS9,SRSF2,STT3A,SLC35B2,RPL34,PPP3CA,RPL14,NAGA,USP8,CHMP7,DDT,SNU13,PYCR1,GGT2,RPL31,SETD2,NFU1,PARN,CYBC1,RPL23A,HTATIP2,RPS18,TEX264,TSTA3,CRYZ,ATP5MPL,RPL6,ESRP1,TDRD5,NDUFB3,PDCD6IP,RPS24,RPL32,FDXR,SEPHS2,SSBP1,EIF4E,ERLIN2,TCEA1,RPS20,RPS25,PGAM5,CDK5RAP3,DMAC2L,RPL28,GALK2,ADGRG1,COX4I1,RBM8A,RPL26,RPL17,PRKCSH,EPHX1,CRABP2,NDUFB1,PNPO,SUCLA2,RPL35A,IVD
GO Process	GO:1901576	Organic substance biosynthetic process	72	2438	0.36	1.94e-08	9606.ENSP00000184266,9606.ENSP00000205194,9606.ENSP00000219789,9606.ENSP00000220966,9606.ENSP00000225430,9606.ENSP00000225969,9606.ENSP00000253039,9606.ENSP00000262306,9606.ENSP00000262584,9606.ENSP00000268261,9606.ENSP00000270625,9606.ENSP00000276062,9606.ENSP00000294189,9606.ENSP00000296674,9606.ENSP00000299299,9606.ENSP00000306003,9606.ENSP00000307889,9606.ENSP00000309334,9606.ENSP00000315386,9606.ENSP00000318646,9606.ENSP00000337060,9606.ENSP00000339795,9606.ENSP00000339844,9606.ENSP00000346015,9606.ENSP00000346050,9606.ENSP00000351697,9606.ENSP00000353575,9606.ENSP00000355632,9606.ENSP00000356001,9606.ENSP00000358563,9606.ENSP00000359871,9606.ENSP00000361076,9606.ENSP00000362036,9606.ENSP00000362058,9606.ENSP00000362208,9606.ENSP00000362744,9606.ENSP00000363794,9606.ENSP00000369134,9606.ENSP00000369786,9606.ENSP00000375632,9606.ENSP00000376472,9606.ENSP00000377401,9606.ENSP00000378163,9606.ENSP00000379506,9606.ENSP00000381386,9606.ENSP00000384949,9606.ENSP00000385721,9606.ENSP00000386717,9606.ENSP00000386759,9606.ENSP00000389103,9606.ENSP00000393241,9606.ENSP00000398803,9606.ENSP00000401770,9606.ENSP00000403172,9606.ENSP00000407336,9606.ENSP00000414321,9606.ENSP00000416429,9606.ENSP00000416515,9606.ENSP00000418669,9606.ENSP00000425561,9606.ENSP00000428426,9606.ENSP00000429374,9606.ENSP00000435096,9606.ENSP00000451583,9606.ENSP00000452763,9606.ENSP00000463784,9606.ENSP00000463842,9606.ENSP00000482841,9606.ENSP00000483888,9606.ENSP00000493302,9606.ENSP00000494360,9606.ENSP00000495672	NDUFB4,NAT14,CDIPT,PYCR3,RPL19,MRPL27,EIF2S3,ELOB,RPL8,PMM2,RPS11,NDUFB11,RPL29,RPS23,PCBD1,ATP5ME,RPL13,RPL15,POGLUT3,RPS15A,NME1,RPL7,MRPL43,RPL27A,RPS3A,REV3L,EIF2B3,GALNT2,MRPL18,DKC1,ACADM,RPL7A,MRPS16,NDUFS5,MRPS15,RPS4X,HSD17B8,PDHA1,PIR,RPS9,STT3A,SLC35B2,RPL34,RPL14,DDT,PYCR1,GGT2,RPL31,SETD2,RPL23A,RPS18,TSTA3,ATP5MPL,RPL6,NDUFB3,RPS24,RPL32,FDXR,SEPHS2,EIF4E,TCEA1,RPS20,RPS25,DMAC2L,RPL28,RPL26,RPL17,CRABP2,NDUFB1,PNPO,SUCLA2,RPL35A
GO Process	GO:0010467	Gene expression	64	2101	0.37	9.01e-08	9606.ENSP00000205194,9606.ENSP00000225430,9606.ENSP00000225969,9606.ENSP00000240922,9606.ENSP00000244020,9606.ENSP00000253039,9606.ENSP00000262306,9606.ENSP00000262584,9606.ENSP00000270625,9606.ENSP00000294189,9606.ENSP00000295767,9606.ENSP00000296674,9606.ENSP00000302160,9606.ENSP00000302886,9606.ENSP00000307786,9606.ENSP00000307889,9606.ENSP00000309334,9606.ENSP00000318646,9606.ENSP00000325136,9606.ENSP00000336752,9606.ENSP00000339795,9606.ENSP00000339844,9606.ENSP00000345412,9606.ENSP00000346015,9606.ENSP00000346050,9606.ENSP00000353575,9606.ENSP00000355632,9606.ENSP00000356001,9606.ENSP00000358563,9606.ENSP00000358814,9606.ENSP00000361076,9606.ENSP00000361626,9606.ENSP00000362036,9606.ENSP00000362208,9606.ENSP00000362744,9606.ENSP00000363591,9606.ENSP00000365130,9606.ENSP00000369786,9606.ENSP00000370114,9606.ENSP00000375632,9606.ENSP00000376276,9606.ENSP00000378163,9606.ENSP00000379506,9606.ENSP00000383949,9606.ENSP00000386717,9606.ENSP00000386759,9606.ENSP00000387219,9606.ENSP00000387911,9606.ENSP00000389103,9606.ENSP00000393241,9606.ENSP00000403172,9606.ENSP00000405738,9606.ENSP00000414321,9606.ENSP00000416429,9606.ENSP00000425561,9606.ENSP00000428426,9606.ENSP00000429374,9606.ENSP00000435096,9606.ENSP00000452763,9606.ENSP00000455215,9606.ENSP00000463058,9606.ENSP00000463784,9606.ENSP00000463842,9606.ENSP00000495672	NAT14,RPL19,MRPL27,NAA50,SRSF6,EIF2S3,ELOB,RPL8,RPS11,RPL29,CHCHD4,RPS23,LSM3,PA2G4,CYCS,RPL13,RPL15,RPS15A,HADHB,FIP1L1,RPL7,MRPL43,CPSF7,RPL27A,RPS3A,EIF2B3,GALNT2,MRPL18,DKC1,AHCYL1,RPL7A,YBX1,MRPS16,MRPS15,RPS4X,BAK1,TUT7,PIR,PSIP1,RPS9,SRSF2,RPL34,RPL14,SNU13,RPL31,SETD2,NFU1,PARN,RPL23A,RPS18,RPL6,ESRP1,RPS24,RPL32,EIF4E,TCEA1,RPS20,RPS25,RPL28,ADGRG1,RBM8A,RPL26,RPL17,RPL35A
GO Process	GO:0009987	Cellular process	232	14826	0.08	1.4e-07	9606.ENSP00000000233,9606.ENSP00000164024,9606.ENSP00000184266,9606.ENSP00000205194,9606.ENSP00000215570,9606.ENSP00000215730,9606.ENSP00000216455,9606.ENSP00000217402,9606.ENSP00000219789,9606.ENSP00000220966,9606.ENSP00000225430,9606.ENSP00000225969,9606.ENSP00000228251,9606.ENSP00000233893,9606.ENSP00000240922,9606.ENSP00000242285,9606.ENSP00000243253,9606.ENSP00000244020,9606.ENSP00000244534,9606.ENSP00000246662,9606.ENSP00000248114,9606.ENSP00000251595,9606.ENSP00000252242,9606.ENSP00000252244,9606.ENSP00000253039,9606.ENSP00000254810,9606.ENSP00000254846,9606.ENSP00000256433,9606.ENSP00000256637,9606.ENSP00000258424,9606.ENSP00000259457,9606.ENSP00000261622,9606.ENSP00000262177,9606.ENSP00000262306,9606.ENSP00000262584,9606.ENSP00000262746,9606.ENSP00000263864,9606.ENSP00000264335,9606.ENSP00000265729,9606.ENSP00000267853,9606.ENSP00000268261,9606.ENSP00000269576,9606.ENSP00000270586,9606.ENSP00000270625,9606.ENSP00000271532,9606.ENSP00000273077,9606.ENSP00000273375,9606.ENSP00000276062,9606.ENSP00000276297,9606.ENSP00000277010,9606.ENSP00000292246,9606.ENSP00000293745,9606.ENSP00000294179,9606.ENSP00000294189,9606.ENSP00000295767,9606.ENSP00000296674,9606.ENSP00000299299,9606.ENSP00000300935,9606.ENSP00000301522,9606.ENSP00000301761,9606.ENSP00000302160,9606.ENSP00000302886,9606.ENSP00000303222,9606.ENSP00000305230,9606.ENSP00000305699,9606.ENSP00000306003,9606.ENSP00000306330,9606.ENSP00000306344,9606.ENSP00000306788,9606.ENSP00000307786,9606.ENSP00000307889,9606.ENSP00000309334,9606.ENSP00000309415,9606.ENSP00000311449,9606.ENSP00000312304,9606.ENSP00000315386,9606.ENSP00000316176,9606.ENSP00000316905,9606.ENSP00000317955,9606.ENSP00000318646,9606.ENSP00000320043,9606.ENSP00000321259,9606.ENSP00000321703,9606.ENSP00000322020,9606.ENSP00000323076,9606.ENSP00000323811,9606.ENSP00000325136,9606.ENSP00000327145,9606.ENSP00000328358,9606.ENSP00000329165,9606.ENSP00000329558,9606.ENSP00000330074,9606.ENSP00000333298,9606.ENSP00000336752,9606.ENSP00000337060,9606.ENSP00000337688,9606.ENSP00000339795,9606.ENSP00000339844,9606.ENSP00000340305,9606.ENSP00000341625,9606.ENSP00000345347,9606.ENSP00000345412,9606.ENSP00000345672,9606.ENSP00000345988,9606.ENSP00000346015,9606.ENSP00000346050,9606.ENSP00000348056,9606.ENSP00000348461,9606.ENSP00000349687,9606.ENSP00000350377,9606.ENSP00000351697,9606.ENSP00000352738,9606.ENSP00000353575,9606.ENSP00000354376,9606.ENSP00000354917,9606.ENSP00000355090,9606.ENSP00000355632,9606.ENSP00000355800,9606.ENSP00000356001,9606.ENSP00000356988,9606.ENSP00000357283,9606.ENSP00000357704,9606.ENSP00000357709,9606.ENSP00000357858,9606.ENSP00000358563,9606.ENSP00000358814,9606.ENSP00000358955,9606.ENSP00000359127,9606.ENSP00000359871,9606.ENSP00000360034,9606.ENSP00000360671,9606.ENSP00000361057,9606.ENSP00000361076,9606.ENSP00000361097,9606.ENSP00000361626,9606.ENSP00000362036,9606.ENSP00000362058,9606.ENSP00000362208,9606.ENSP00000362638,9606.ENSP00000362744,9606.ENSP00000363571,9606.ENSP00000363591,9606.ENSP00000363794,9606.ENSP00000365130,9606.ENSP00000367050,9606.ENSP00000367939,9606.ENSP00000368959,9606.ENSP00000369134,9606.ENSP00000369349,9606.ENSP00000369786,9606.ENSP00000369948,9606.ENSP00000370114,9606.ENSP00000373364,9606.ENSP00000375632,9606.ENSP00000376276,9606.ENSP00000376472,9606.ENSP00000377401,9606.ENSP00000378163,9606.ENSP00000378165,9606.ENSP00000378199,9606.ENSP00000378323,9606.ENSP00000379506,9606.ENSP00000379680,9606.ENSP00000379721,9606.ENSP00000380794,9606.ENSP00000381386,9606.ENSP00000383949,9606.ENSP00000384949,9606.ENSP00000385110,9606.ENSP00000385721,9606.ENSP00000386651,9606.ENSP00000386717,9606.ENSP00000386759,9606.ENSP00000387219,9606.ENSP00000387911,9606.ENSP00000389103,9606.ENSP00000389631,9606.ENSP00000392330,9606.ENSP00000392767,9606.ENSP00000392985,9606.ENSP00000393241,9606.ENSP00000393313,9606.ENSP00000396628,9606.ENSP00000398803,9606.ENSP00000399805,9606.ENSP00000401770,9606.ENSP00000403172,9606.ENSP00000405738,9606.ENSP00000406052,9606.ENSP00000407336,9606.ENSP00000411825,9606.ENSP00000414321,9606.ENSP00000415034,9606.ENSP00000416429,9606.ENSP00000416515,9606.ENSP00000418669,9606.ENSP00000419665,9606.ENSP00000421280,9606.ENSP00000424566,9606.ENSP00000425561,9606.ENSP00000428112,9606.ENSP00000428426,9606.ENSP00000429374,9606.ENSP00000435096,9606.ENSP00000438465,9606.ENSP00000438886,9606.ENSP00000446955,9606.ENSP00000450909,9606.ENSP00000451583,9606.ENSP00000452763,9606.ENSP00000453129,9606.ENSP00000455215,9606.ENSP00000457513,9606.ENSP00000462998,9606.ENSP00000463058,9606.ENSP00000463784,9606.ENSP00000463842,9606.ENSP00000466134,9606.ENSP00000467600,9606.ENSP00000480004,9606.ENSP00000480514,9606.ENSP00000482169,9606.ENSP00000482841,9606.ENSP00000483888,9606.ENSP00000489189,9606.ENSP00000493302,9606.ENSP00000494125,9606.ENSP00000494360,9606.ENSP00000494678,9606.ENSP00000495672,9606.ENSP00000498855,9606.ENSP00000499074	ARF5,CELSR3,NDUFB4,NAT14,TIMM13,SNAP29,PSMA3,CHMP4B,CDIPT,PYCR3,RPL19,MRPL27,YBX3,HSPE1,NAA50,CLTA,SEC61A1,SRSF6,H1-3,KRT9,GFER,HBA2,KRT5,KRT1,EIF2S3,H3-3B,KDM6B,IER3IP1,SORT1,COX5B,PSMB7,SLC7A5,DNAJB6,ELOB,RPL8,PRDX1,VAMP8,YWHAE,SRI,MYZAP,PMM2,KRT10,PSMB6,RPS11,FCRL4,PNKD,RABL3,NDUFB11,DLC1,SIGMAR1,ANO10,KRT72,STX5,RPL29,CHCHD4,RPS23,PCBD1,RAB8A,PRDX2,SDHAF2,LSM3,PA2G4,MTCH2,SRP9,HOOK3,ATP5ME,YWHAG,TMEM135,ARL6IP1,CYCS,RPL13,RPL15,CLTB,RAB6A,TPMT,POGLUT3,UBE2N,SFXN1,EEA1,RPS15A,LYPLA1,TALDO1,TACC1,SLC25A22,NDUFAF3,HACL1,HADHB,FLNC,KRT79,KRT36,GRPEL2,H1-5,LAMP1,FIP1L1,NME1,SEC62,RPL7,MRPL43,UBE2V1,CYB5A,HMGB1,CPSF7,CTSB,PLCH1,RPL27A,RPS3A,UBE2I,RAC1,GM2A,MCTP2,REV3L,G3BP2,EIF2B3,RAB25,TOGARAM1,ARHGAP11A,GALNT2,TMEM63A,MRPL18,NIT1,LMNA,S100A4,S100A6,BUB3,DKC1,AHCYL1,KIAA1324,DPH5,ACADM,SERBP1,SLC25A5,SURF4,RPL7A,MMRN2,YBX1,MRPS16,NDUFS5,MRPS15,MARCKSL1,RPS4X,MUSK,BAK1,HSD17B8,TUT7,RTN3,UQCRQ,REEP5,PDHA1,KRT81,PIR,SLC22A18,PSIP1,GOLM1,RPS9,SRSF2,STT3A,SLC35B2,RPL34,ZNF207,HSPA2,PPP3CA,RPL14,NAGA,USP8,CHMP7,DDT,SNU13,PYCR1,MIEF1,GGT2,MCFD2,RPL31,SETD2,NFU1,PARN,RPL23A,ARPC1B,BCAP31,S100A13,HTATIP2,RPS18,EPS15L1,TEX264,TSTA3,CRYZ,ATP5MPL,RPL6,ESRP1,TDRD5,NDUFB3,PDCD6IP,RPS24,NBEAL2,RPL32,FDXR,SEPHS2,SSBP1,MYO10,SLC35A4,EIF4E,ERLIN2,TCEA1,RPS20,RPS25,PGAM5,CDK5RAP3,MYL6,SLIRP,DMAC2L,RPL28,GALK2,ADGRG1,COX4I1,MIEN1,RBM8A,RPL26,RPL17,PRKCSH,SYNGR2,EPHX1,TMCO1,NEFL,CRABP2,NDUFB1,BAG1,PNPO,TPM4,SUCLA2,TBC1D24,RPL35A,CAPS,IVD
GO Process	GO:0009059	Macromolecule biosynthetic process	48	1394	0.42	7.02e-07	9606.ENSP00000205194,9606.ENSP00000225430,9606.ENSP00000225969,9606.ENSP00000253039,9606.ENSP00000262306,9606.ENSP00000262584,9606.ENSP00000268261,9606.ENSP00000270625,9606.ENSP00000294189,9606.ENSP00000296674,9606.ENSP00000307889,9606.ENSP00000309334,9606.ENSP00000315386,9606.ENSP00000318646,9606.ENSP00000339795,9606.ENSP00000339844,9606.ENSP00000346015,9606.ENSP00000346050,9606.ENSP00000351697,9606.ENSP00000353575,9606.ENSP00000355632,9606.ENSP00000356001,9606.ENSP00000358563,9606.ENSP00000359871,9606.ENSP00000361076,9606.ENSP00000362036,9606.ENSP00000362208,9606.ENSP00000362744,9606.ENSP00000369786,9606.ENSP00000375632,9606.ENSP00000376472,9606.ENSP00000378163,9606.ENSP00000379506,9606.ENSP00000386717,9606.ENSP00000386759,9606.ENSP00000389103,9606.ENSP00000393241,9606.ENSP00000403172,9606.ENSP00000414321,9606.ENSP00000416429,9606.ENSP00000425561,9606.ENSP00000428426,9606.ENSP00000429374,9606.ENSP00000435096,9606.ENSP00000452763,9606.ENSP00000463784,9606.ENSP00000463842,9606.ENSP00000495672	NAT14,RPL19,MRPL27,EIF2S3,ELOB,RPL8,PMM2,RPS11,RPL29,RPS23,RPL13,RPL15,POGLUT3,RPS15A,RPL7,MRPL43,RPL27A,RPS3A,REV3L,EIF2B3,GALNT2,MRPL18,DKC1,ACADM,RPL7A,MRPS16,MRPS15,RPS4X,PIR,RPS9,STT3A,RPL34,RPL14,RPL31,SETD2,RPL23A,RPS18,RPL6,RPS24,RPL32,EIF4E,TCEA1,RPS20,RPS25,RPL28,RPL26,RPL17,RPL35A
GO Process	GO:0034641	Cellular nitrogen compound metabolic process	85	3463	0.28	1.16e-06	9606.ENSP00000184266,9606.ENSP00000205194,9606.ENSP00000225430,9606.ENSP00000225969,9606.ENSP00000244020,9606.ENSP00000253039,9606.ENSP00000262306,9606.ENSP00000262584,9606.ENSP00000268261,9606.ENSP00000270625,9606.ENSP00000276062,9606.ENSP00000294189,9606.ENSP00000296674,9606.ENSP00000299299,9606.ENSP00000302160,9606.ENSP00000302886,9606.ENSP00000306003,9606.ENSP00000307889,9606.ENSP00000309334,9606.ENSP00000312304,9606.ENSP00000316176,9606.ENSP00000318646,9606.ENSP00000336752,9606.ENSP00000337060,9606.ENSP00000339795,9606.ENSP00000339844,9606.ENSP00000340305,9606.ENSP00000345347,9606.ENSP00000345412,9606.ENSP00000346015,9606.ENSP00000346050,9606.ENSP00000349687,9606.ENSP00000351697,9606.ENSP00000353575,9606.ENSP00000356001,9606.ENSP00000356988,9606.ENSP00000358563,9606.ENSP00000358814,9606.ENSP00000359871,9606.ENSP00000361076,9606.ENSP00000361626,9606.ENSP00000362036,9606.ENSP00000362058,9606.ENSP00000362208,9606.ENSP00000362744,9606.ENSP00000365130,9606.ENSP00000369134,9606.ENSP00000369786,9606.ENSP00000370114,9606.ENSP00000375632,9606.ENSP00000376276,9606.ENSP00000377401,9606.ENSP00000378163,9606.ENSP00000379506,9606.ENSP00000379680,9606.ENSP00000383949,9606.ENSP00000385721,9606.ENSP00000386717,9606.ENSP00000386759,9606.ENSP00000387911,9606.ENSP00000389103,9606.ENSP00000393241,9606.ENSP00000396628,9606.ENSP00000398803,9606.ENSP00000401770,9606.ENSP00000403172,9606.ENSP00000405738,9606.ENSP00000406052,9606.ENSP00000407336,9606.ENSP00000414321,9606.ENSP00000416429,9606.ENSP00000419665,9606.ENSP00000425561,9606.ENSP00000428426,9606.ENSP00000429374,9606.ENSP00000435096,9606.ENSP00000451583,9606.ENSP00000452763,9606.ENSP00000463058,9606.ENSP00000463784,9606.ENSP00000463842,9606.ENSP00000483888,9606.ENSP00000493302,9606.ENSP00000494360,9606.ENSP00000495672	NDUFB4,NAT14,RPL19,MRPL27,SRSF6,EIF2S3,ELOB,RPL8,PMM2,RPS11,NDUFB11,RPL29,RPS23,PCBD1,LSM3,PA2G4,ATP5ME,RPL13,RPL15,TPMT,UBE2N,RPS15A,FIP1L1,NME1,RPL7,MRPL43,UBE2V1,HMGB1,CPSF7,RPL27A,RPS3A,GM2A,REV3L,EIF2B3,MRPL18,NIT1,DKC1,AHCYL1,ACADM,RPL7A,YBX1,MRPS16,NDUFS5,MRPS15,RPS4X,TUT7,PDHA1,PIR,PSIP1,RPS9,SRSF2,SLC35B2,RPL34,RPL14,NAGA,SNU13,GGT2,RPL31,SETD2,PARN,RPL23A,RPS18,TEX264,TSTA3,ATP5MPL,RPL6,ESRP1,TDRD5,NDUFB3,RPS24,RPL32,SSBP1,EIF4E,TCEA1,RPS20,RPS25,DMAC2L,RPL28,RBM8A,RPL26,RPL17,NDUFB1,PNPO,SUCLA2,RPL35A
GO Process	GO:0044260	Cellular macromolecule metabolic process	67	2512	0.31	5.33e-06	9606.ENSP00000216455,9606.ENSP00000217402,9606.ENSP00000225430,9606.ENSP00000225969,9606.ENSP00000244534,9606.ENSP00000253039,9606.ENSP00000259457,9606.ENSP00000262306,9606.ENSP00000262584,9606.ENSP00000268261,9606.ENSP00000270586,9606.ENSP00000270625,9606.ENSP00000294189,9606.ENSP00000296674,9606.ENSP00000307889,9606.ENSP00000309334,9606.ENSP00000311449,9606.ENSP00000315386,9606.ENSP00000316176,9606.ENSP00000318646,9606.ENSP00000337060,9606.ENSP00000339795,9606.ENSP00000339844,9606.ENSP00000340305,9606.ENSP00000345347,9606.ENSP00000346015,9606.ENSP00000346050,9606.ENSP00000348056,9606.ENSP00000351697,9606.ENSP00000353575,9606.ENSP00000355632,9606.ENSP00000356001,9606.ENSP00000358563,9606.ENSP00000359871,9606.ENSP00000361076,9606.ENSP00000362036,9606.ENSP00000362208,9606.ENSP00000362744,9606.ENSP00000365130,9606.ENSP00000375632,9606.ENSP00000376472,9606.ENSP00000378163,9606.ENSP00000379506,9606.ENSP00000379721,9606.ENSP00000380794,9606.ENSP00000386717,9606.ENSP00000386759,9606.ENSP00000387911,9606.ENSP00000389103,9606.ENSP00000393241,9606.ENSP00000396628,9606.ENSP00000403172,9606.ENSP00000406052,9606.ENSP00000414321,9606.ENSP00000416429,9606.ENSP00000419665,9606.ENSP00000425561,9606.ENSP00000428112,9606.ENSP00000428426,9606.ENSP00000429374,9606.ENSP00000435096,9606.ENSP00000452763,9606.ENSP00000463058,9606.ENSP00000463784,9606.ENSP00000463842,9606.ENSP00000466134,9606.ENSP00000495672	PSMA3,CHMP4B,RPL19,MRPL27,H1-3,EIF2S3,PSMB7,ELOB,RPL8,PMM2,PSMB6,RPS11,RPL29,RPS23,RPL13,RPL15,RAB6A,POGLUT3,UBE2N,RPS15A,NME1,RPL7,MRPL43,UBE2V1,HMGB1,RPL27A,RPS3A,UBE2I,REV3L,EIF2B3,GALNT2,MRPL18,DKC1,ACADM,RPL7A,MRPS16,MRPS15,RPS4X,TUT7,RPS9,STT3A,RPL34,RPL14,USP8,CHMP7,RPL31,SETD2,PARN,RPL23A,RPS18,TEX264,RPL6,TDRD5,RPS24,RPL32,SSBP1,EIF4E,ERLIN2,TCEA1,RPS20,RPS25,RPL28,RBM8A,RPL26,RPL17,PRKCSH,RPL35A
GO Process	GO:0044238	Primary metabolic process	133	7156	0.16	0.00017	9606.ENSP00000184266,9606.ENSP00000205194,9606.ENSP00000216455,9606.ENSP00000217402,9606.ENSP00000219789,9606.ENSP00000220966,9606.ENSP00000225430,9606.ENSP00000225969,9606.ENSP00000238647,9606.ENSP00000240922,9606.ENSP00000244020,9606.ENSP00000244534,9606.ENSP00000249066,9606.ENSP00000252244,9606.ENSP00000253039,9606.ENSP00000254810,9606.ENSP00000254846,9606.ENSP00000259457,9606.ENSP00000262306,9606.ENSP00000262584,9606.ENSP00000268261,9606.ENSP00000269576,9606.ENSP00000270586,9606.ENSP00000270625,9606.ENSP00000276062,9606.ENSP00000294189,9606.ENSP00000295767,9606.ENSP00000296674,9606.ENSP00000299299,9606.ENSP00000301761,9606.ENSP00000302160,9606.ENSP00000302886,9606.ENSP00000303356,9606.ENSP00000306003,9606.ENSP00000307786,9606.ENSP00000307889,9606.ENSP00000309334,9606.ENSP00000311449,9606.ENSP00000312304,9606.ENSP00000315386,9606.ENSP00000316176,9606.ENSP00000318646,9606.ENSP00000320043,9606.ENSP00000321259,9606.ENSP00000323811,9606.ENSP00000325136,9606.ENSP00000336752,9606.ENSP00000337060,9606.ENSP00000339795,9606.ENSP00000339844,9606.ENSP00000340305,9606.ENSP00000345347,9606.ENSP00000345412,9606.ENSP00000345672,9606.ENSP00000345988,9606.ENSP00000346015,9606.ENSP00000346050,9606.ENSP00000348056,9606.ENSP00000349687,9606.ENSP00000351697,9606.ENSP00000353575,9606.ENSP00000355632,9606.ENSP00000356001,9606.ENSP00000358563,9606.ENSP00000358814,9606.ENSP00000359127,9606.ENSP00000359871,9606.ENSP00000360635,9606.ENSP00000361076,9606.ENSP00000361626,9606.ENSP00000362036,9606.ENSP00000362058,9606.ENSP00000362208,9606.ENSP00000362744,9606.ENSP00000363571,9606.ENSP00000363591,9606.ENSP00000363794,9606.ENSP00000365130,9606.ENSP00000369134,9606.ENSP00000369786,9606.ENSP00000370114,9606.ENSP00000375632,9606.ENSP00000376276,9606.ENSP00000376472,9606.ENSP00000377401,9606.ENSP00000378163,9606.ENSP00000378323,9606.ENSP00000379506,9606.ENSP00000379680,9606.ENSP00000379721,9606.ENSP00000380794,9606.ENSP00000383949,9606.ENSP00000384949,9606.ENSP00000386717,9606.ENSP00000386759,9606.ENSP00000387219,9606.ENSP00000387911,9606.ENSP00000389103,9606.ENSP00000392985,9606.ENSP00000393241,9606.ENSP00000396628,9606.ENSP00000398803,9606.ENSP00000401770,9606.ENSP00000403172,9606.ENSP00000405738,9606.ENSP00000406052,9606.ENSP00000407336,9606.ENSP00000411825,9606.ENSP00000414321,9606.ENSP00000416429,9606.ENSP00000416515,9606.ENSP00000418669,9606.ENSP00000419665,9606.ENSP00000425561,9606.ENSP00000428112,9606.ENSP00000428426,9606.ENSP00000429374,9606.ENSP00000435096,9606.ENSP00000438465,9606.ENSP00000438886,9606.ENSP00000451583,9606.ENSP00000452763,9606.ENSP00000453129,9606.ENSP00000463058,9606.ENSP00000463784,9606.ENSP00000463842,9606.ENSP00000466134,9606.ENSP00000480004,9606.ENSP00000482841,9606.ENSP00000483888,9606.ENSP00000494360,9606.ENSP00000495672,9606.ENSP00000499074	NDUFB4,NAT14,PSMA3,CHMP4B,CDIPT,PYCR3,RPL19,MRPL27,IRF2BPL,NAA50,SRSF6,H1-3,APOL2,KRT1,EIF2S3,H3-3B,KDM6B,PSMB7,ELOB,RPL8,PMM2,KRT10,PSMB6,RPS11,NDUFB11,RPL29,CHCHD4,RPS23,PCBD1,SDHAF2,LSM3,PA2G4,DCXR,ATP5ME,CYCS,RPL13,RPL15,RAB6A,TPMT,POGLUT3,UBE2N,RPS15A,LYPLA1,TALDO1,HACL1,HADHB,FIP1L1,NME1,RPL7,MRPL43,UBE2V1,HMGB1,CPSF7,CTSB,PLCH1,RPL27A,RPS3A,UBE2I,GM2A,REV3L,EIF2B3,GALNT2,MRPL18,DKC1,AHCYL1,DPH5,ACADM,DPP7,RPL7A,YBX1,MRPS16,NDUFS5,MRPS15,RPS4X,MUSK,BAK1,HSD17B8,TUT7,PDHA1,PIR,PSIP1,RPS9,SRSF2,STT3A,SLC35B2,RPL34,PPP3CA,RPL14,NAGA,USP8,CHMP7,SNU13,PYCR1,RPL31,SETD2,NFU1,PARN,RPL23A,HTATIP2,RPS18,TEX264,TSTA3,ATP5MPL,RPL6,ESRP1,TDRD5,NDUFB3,PDCD6IP,RPS24,RPL32,FDXR,SEPHS2,SSBP1,EIF4E,ERLIN2,TCEA1,RPS20,RPS25,PGAM5,CDK5RAP3,DMAC2L,RPL28,GALK2,RBM8A,RPL26,RPL17,PRKCSH,EPHX1,CRABP2,NDUFB1,SUCLA2,RPL35A,IVD
GO Process	GO:0071704	Organic substance metabolic process	138	7522	0.15	0.00017	9606.ENSP00000184266,9606.ENSP00000205194,9606.ENSP00000216455,9606.ENSP00000217402,9606.ENSP00000219789,9606.ENSP00000220966,9606.ENSP00000225430,9606.ENSP00000225969,9606.ENSP00000238647,9606.ENSP00000240922,9606.ENSP00000244020,9606.ENSP00000244534,9606.ENSP00000249066,9606.ENSP00000252244,9606.ENSP00000253039,9606.ENSP00000254810,9606.ENSP00000254846,9606.ENSP00000259457,9606.ENSP00000262306,9606.ENSP00000262584,9606.ENSP00000268261,9606.ENSP00000269576,9606.ENSP00000270586,9606.ENSP00000270625,9606.ENSP00000273077,9606.ENSP00000276062,9606.ENSP00000294189,9606.ENSP00000295767,9606.ENSP00000296674,9606.ENSP00000299299,9606.ENSP00000301761,9606.ENSP00000302160,9606.ENSP00000302886,9606.ENSP00000303356,9606.ENSP00000306003,9606.ENSP00000307786,9606.ENSP00000307889,9606.ENSP00000309334,9606.ENSP00000311449,9606.ENSP00000312304,9606.ENSP00000315386,9606.ENSP00000316176,9606.ENSP00000318646,9606.ENSP00000320043,9606.ENSP00000321259,9606.ENSP00000323811,9606.ENSP00000325136,9606.ENSP00000336752,9606.ENSP00000337060,9606.ENSP00000339795,9606.ENSP00000339844,9606.ENSP00000340305,9606.ENSP00000345347,9606.ENSP00000345412,9606.ENSP00000345672,9606.ENSP00000345988,9606.ENSP00000346015,9606.ENSP00000346050,9606.ENSP00000348056,9606.ENSP00000349687,9606.ENSP00000351697,9606.ENSP00000353575,9606.ENSP00000355632,9606.ENSP00000356001,9606.ENSP00000358563,9606.ENSP00000358814,9606.ENSP00000359127,9606.ENSP00000359871,9606.ENSP00000360635,9606.ENSP00000361076,9606.ENSP00000361626,9606.ENSP00000362036,9606.ENSP00000362058,9606.ENSP00000362208,9606.ENSP00000362744,9606.ENSP00000363571,9606.ENSP00000363591,9606.ENSP00000363794,9606.ENSP00000365130,9606.ENSP00000369134,9606.ENSP00000369786,9606.ENSP00000370114,9606.ENSP00000375632,9606.ENSP00000376276,9606.ENSP00000376472,9606.ENSP00000377401,9606.ENSP00000378163,9606.ENSP00000378323,9606.ENSP00000379506,9606.ENSP00000379680,9606.ENSP00000379721,9606.ENSP00000380794,9606.ENSP00000381386,9606.ENSP00000383949,9606.ENSP00000384949,9606.ENSP00000385721,9606.ENSP00000386717,9606.ENSP00000386759,9606.ENSP00000387219,9606.ENSP00000387911,9606.ENSP00000389103,9606.ENSP00000392985,9606.ENSP00000393241,9606.ENSP00000396628,9606.ENSP00000398803,9606.ENSP00000401770,9606.ENSP00000403172,9606.ENSP00000405738,9606.ENSP00000406052,9606.ENSP00000407336,9606.ENSP00000411825,9606.ENSP00000414321,9606.ENSP00000416429,9606.ENSP00000416515,9606.ENSP00000418669,9606.ENSP00000419665,9606.ENSP00000425561,9606.ENSP00000428112,9606.ENSP00000428426,9606.ENSP00000429374,9606.ENSP00000435096,9606.ENSP00000438465,9606.ENSP00000438886,9606.ENSP00000451583,9606.ENSP00000452763,9606.ENSP00000453129,9606.ENSP00000455215,9606.ENSP00000463058,9606.ENSP00000463784,9606.ENSP00000463842,9606.ENSP00000466134,9606.ENSP00000480004,9606.ENSP00000482841,9606.ENSP00000483888,9606.ENSP00000493302,9606.ENSP00000494360,9606.ENSP00000495672,9606.ENSP00000499074	NDUFB4,NAT14,PSMA3,CHMP4B,CDIPT,PYCR3,RPL19,MRPL27,IRF2BPL,NAA50,SRSF6,H1-3,APOL2,KRT1,EIF2S3,H3-3B,KDM6B,PSMB7,ELOB,RPL8,PMM2,KRT10,PSMB6,RPS11,PNKD,NDUFB11,RPL29,CHCHD4,RPS23,PCBD1,SDHAF2,LSM3,PA2G4,DCXR,ATP5ME,CYCS,RPL13,RPL15,RAB6A,TPMT,POGLUT3,UBE2N,RPS15A,LYPLA1,TALDO1,HACL1,HADHB,FIP1L1,NME1,RPL7,MRPL43,UBE2V1,HMGB1,CPSF7,CTSB,PLCH1,RPL27A,RPS3A,UBE2I,GM2A,REV3L,EIF2B3,GALNT2,MRPL18,DKC1,AHCYL1,DPH5,ACADM,DPP7,RPL7A,YBX1,MRPS16,NDUFS5,MRPS15,RPS4X,MUSK,BAK1,HSD17B8,TUT7,PDHA1,PIR,PSIP1,RPS9,SRSF2,STT3A,SLC35B2,RPL34,PPP3CA,RPL14,NAGA,USP8,CHMP7,DDT,SNU13,PYCR1,GGT2,RPL31,SETD2,NFU1,PARN,RPL23A,HTATIP2,RPS18,TEX264,TSTA3,ATP5MPL,RPL6,ESRP1,TDRD5,NDUFB3,PDCD6IP,RPS24,RPL32,FDXR,SEPHS2,SSBP1,EIF4E,ERLIN2,TCEA1,RPS20,RPS25,PGAM5,CDK5RAP3,DMAC2L,RPL28,GALK2,ADGRG1,RBM8A,RPL26,RPL17,PRKCSH,EPHX1,CRABP2,NDUFB1,PNPO,SUCLA2,RPL35A,IVD
GO Process	GO:0006807	Nitrogen compound metabolic process	125	6643	0.16	0.00028	9606.ENSP00000184266,9606.ENSP00000205194,9606.ENSP00000216455,9606.ENSP00000217402,9606.ENSP00000220966,9606.ENSP00000225430,9606.ENSP00000225969,9606.ENSP00000238647,9606.ENSP00000240922,9606.ENSP00000244020,9606.ENSP00000244534,9606.ENSP00000249066,9606.ENSP00000252244,9606.ENSP00000253039,9606.ENSP00000254810,9606.ENSP00000254846,9606.ENSP00000259457,9606.ENSP00000262306,9606.ENSP00000262584,9606.ENSP00000268261,9606.ENSP00000269576,9606.ENSP00000270586,9606.ENSP00000270625,9606.ENSP00000276062,9606.ENSP00000294189,9606.ENSP00000295767,9606.ENSP00000296674,9606.ENSP00000299299,9606.ENSP00000301761,9606.ENSP00000302160,9606.ENSP00000302886,9606.ENSP00000306003,9606.ENSP00000307786,9606.ENSP00000307889,9606.ENSP00000309334,9606.ENSP00000311449,9606.ENSP00000312304,9606.ENSP00000315386,9606.ENSP00000316176,9606.ENSP00000318646,9606.ENSP00000320043,9606.ENSP00000336752,9606.ENSP00000337060,9606.ENSP00000339795,9606.ENSP00000339844,9606.ENSP00000340305,9606.ENSP00000345347,9606.ENSP00000345412,9606.ENSP00000345672,9606.ENSP00000346015,9606.ENSP00000346050,9606.ENSP00000348056,9606.ENSP00000349687,9606.ENSP00000351697,9606.ENSP00000353575,9606.ENSP00000355632,9606.ENSP00000356001,9606.ENSP00000356988,9606.ENSP00000358563,9606.ENSP00000358814,9606.ENSP00000359127,9606.ENSP00000359871,9606.ENSP00000360635,9606.ENSP00000361076,9606.ENSP00000361626,9606.ENSP00000362036,9606.ENSP00000362058,9606.ENSP00000362208,9606.ENSP00000362744,9606.ENSP00000363571,9606.ENSP00000363591,9606.ENSP00000365130,9606.ENSP00000369134,9606.ENSP00000369786,9606.ENSP00000370114,9606.ENSP00000375632,9606.ENSP00000376276,9606.ENSP00000376472,9606.ENSP00000377401,9606.ENSP00000378163,9606.ENSP00000378323,9606.ENSP00000379506,9606.ENSP00000379680,9606.ENSP00000379721,9606.ENSP00000380794,9606.ENSP00000383949,9606.ENSP00000384949,9606.ENSP00000385721,9606.ENSP00000386717,9606.ENSP00000386759,9606.ENSP00000387219,9606.ENSP00000387911,9606.ENSP00000389103,9606.ENSP00000392985,9606.ENSP00000393241,9606.ENSP00000396628,9606.ENSP00000398803,9606.ENSP00000401770,9606.ENSP00000403172,9606.ENSP00000405738,9606.ENSP00000406052,9606.ENSP00000407336,9606.ENSP00000411825,9606.ENSP00000414321,9606.ENSP00000416429,9606.ENSP00000418669,9606.ENSP00000419665,9606.ENSP00000425561,9606.ENSP00000428112,9606.ENSP00000428426,9606.ENSP00000429374,9606.ENSP00000435096,9606.ENSP00000438465,9606.ENSP00000438886,9606.ENSP00000451583,9606.ENSP00000452763,9606.ENSP00000463058,9606.ENSP00000463784,9606.ENSP00000463842,9606.ENSP00000466134,9606.ENSP00000483888,9606.ENSP00000493302,9606.ENSP00000494360,9606.ENSP00000495672,9606.ENSP00000499074	NDUFB4,NAT14,PSMA3,CHMP4B,PYCR3,RPL19,MRPL27,IRF2BPL,NAA50,SRSF6,H1-3,APOL2,KRT1,EIF2S3,H3-3B,KDM6B,PSMB7,ELOB,RPL8,PMM2,KRT10,PSMB6,RPS11,NDUFB11,RPL29,CHCHD4,RPS23,PCBD1,SDHAF2,LSM3,PA2G4,ATP5ME,CYCS,RPL13,RPL15,RAB6A,TPMT,POGLUT3,UBE2N,RPS15A,LYPLA1,FIP1L1,NME1,RPL7,MRPL43,UBE2V1,HMGB1,CPSF7,CTSB,RPL27A,RPS3A,UBE2I,GM2A,REV3L,EIF2B3,GALNT2,MRPL18,NIT1,DKC1,AHCYL1,DPH5,ACADM,DPP7,RPL7A,YBX1,MRPS16,NDUFS5,MRPS15,RPS4X,MUSK,BAK1,TUT7,PDHA1,PIR,PSIP1,RPS9,SRSF2,STT3A,SLC35B2,RPL34,PPP3CA,RPL14,NAGA,USP8,CHMP7,SNU13,PYCR1,GGT2,RPL31,SETD2,NFU1,PARN,RPL23A,HTATIP2,RPS18,TEX264,TSTA3,ATP5MPL,RPL6,ESRP1,TDRD5,NDUFB3,PDCD6IP,RPS24,RPL32,SEPHS2,SSBP1,EIF4E,ERLIN2,TCEA1,RPS20,RPS25,PGAM5,CDK5RAP3,DMAC2L,RPL28,RBM8A,RPL26,RPL17,PRKCSH,NDUFB1,PNPO,SUCLA2,RPL35A,IVD
GO Process	GO:0009060	Aerobic respiration	13	161	0.8	0.00028	9606.ENSP00000184266,9606.ENSP00000258424,9606.ENSP00000276062,9606.ENSP00000301761,9606.ENSP00000306003,9606.ENSP00000307786,9606.ENSP00000362058,9606.ENSP00000367939,9606.ENSP00000369134,9606.ENSP00000407336,9606.ENSP00000457513,9606.ENSP00000483888,9606.ENSP00000494360	NDUFB4,COX5B,NDUFB11,SDHAF2,ATP5ME,CYCS,NDUFS5,UQCRQ,PDHA1,NDUFB3,COX4I1,NDUFB1,SUCLA2
GO Process	GO:0045333	Cellular respiration	14	192	0.75	0.00029	9606.ENSP00000184266,9606.ENSP00000258424,9606.ENSP00000276062,9606.ENSP00000301761,9606.ENSP00000306003,9606.ENSP00000307786,9606.ENSP00000322020,9606.ENSP00000362058,9606.ENSP00000367939,9606.ENSP00000369134,9606.ENSP00000407336,9606.ENSP00000457513,9606.ENSP00000483888,9606.ENSP00000494360	NDUFB4,COX5B,NDUFB11,SDHAF2,ATP5ME,CYCS,SLC25A22,NDUFS5,UQCRQ,PDHA1,NDUFB3,COX4I1,NDUFB1,SUCLA2
GO Process	GO:0045109	Intermediate filament organization	9	69	1	0.00042	9606.ENSP00000246662,9606.ENSP00000252242,9606.ENSP00000252244,9606.ENSP00000262177,9606.ENSP00000293745,9606.ENSP00000328358,9606.ENSP00000329165,9606.ENSP00000369349,9606.ENSP00000482169	KRT9,KRT5,KRT1,DNAJB6,KRT72,KRT79,KRT36,KRT81,NEFL
GO Process	GO:1901564	Organonitrogen compound metabolic process	100	4981	0.19	0.00051	9606.ENSP00000184266,9606.ENSP00000216455,9606.ENSP00000217402,9606.ENSP00000220966,9606.ENSP00000225430,9606.ENSP00000225969,9606.ENSP00000238647,9606.ENSP00000240922,9606.ENSP00000244534,9606.ENSP00000249066,9606.ENSP00000252244,9606.ENSP00000253039,9606.ENSP00000254810,9606.ENSP00000254846,9606.ENSP00000259457,9606.ENSP00000262306,9606.ENSP00000262584,9606.ENSP00000268261,9606.ENSP00000269576,9606.ENSP00000270586,9606.ENSP00000270625,9606.ENSP00000276062,9606.ENSP00000294189,9606.ENSP00000295767,9606.ENSP00000296674,9606.ENSP00000299299,9606.ENSP00000301761,9606.ENSP00000306003,9606.ENSP00000307786,9606.ENSP00000307889,9606.ENSP00000309334,9606.ENSP00000311449,9606.ENSP00000315386,9606.ENSP00000316176,9606.ENSP00000318646,9606.ENSP00000320043,9606.ENSP00000337060,9606.ENSP00000339795,9606.ENSP00000339844,9606.ENSP00000340305,9606.ENSP00000345672,9606.ENSP00000346015,9606.ENSP00000346050,9606.ENSP00000348056,9606.ENSP00000349687,9606.ENSP00000353575,9606.ENSP00000355632,9606.ENSP00000356001,9606.ENSP00000359127,9606.ENSP00000359871,9606.ENSP00000360635,9606.ENSP00000361076,9606.ENSP00000362036,9606.ENSP00000362058,9606.ENSP00000362208,9606.ENSP00000362744,9606.ENSP00000363571,9606.ENSP00000363591,9606.ENSP00000369134,9606.ENSP00000375632,9606.ENSP00000376472,9606.ENSP00000377401,9606.ENSP00000378163,9606.ENSP00000378323,9606.ENSP00000379506,9606.ENSP00000379680,9606.ENSP00000379721,9606.ENSP00000380794,9606.ENSP00000384949,9606.ENSP00000385721,9606.ENSP00000386717,9606.ENSP00000386759,9606.ENSP00000387219,9606.ENSP00000389103,9606.ENSP00000392985,9606.ENSP00000393241,9606.ENSP00000401770,9606.ENSP00000403172,9606.ENSP00000407336,9606.ENSP00000411825,9606.ENSP00000414321,9606.ENSP00000416429,9606.ENSP00000418669,9606.ENSP00000425561,9606.ENSP00000428112,9606.ENSP00000428426,9606.ENSP00000429374,9606.ENSP00000435096,9606.ENSP00000438465,9606.ENSP00000438886,9606.ENSP00000451583,9606.ENSP00000452763,9606.ENSP00000463784,9606.ENSP00000463842,9606.ENSP00000466134,9606.ENSP00000483888,9606.ENSP00000493302,9606.ENSP00000494360,9606.ENSP00000495672,9606.ENSP00000499074	NDUFB4,PSMA3,CHMP4B,PYCR3,RPL19,MRPL27,IRF2BPL,NAA50,H1-3,APOL2,KRT1,EIF2S3,H3-3B,KDM6B,PSMB7,ELOB,RPL8,PMM2,KRT10,PSMB6,RPS11,NDUFB11,RPL29,CHCHD4,RPS23,PCBD1,SDHAF2,ATP5ME,CYCS,RPL13,RPL15,RAB6A,POGLUT3,UBE2N,RPS15A,LYPLA1,NME1,RPL7,MRPL43,UBE2V1,CTSB,RPL27A,RPS3A,UBE2I,GM2A,EIF2B3,GALNT2,MRPL18,DPH5,ACADM,DPP7,RPL7A,MRPS16,NDUFS5,MRPS15,RPS4X,MUSK,BAK1,PDHA1,RPS9,STT3A,SLC35B2,RPL34,PPP3CA,RPL14,NAGA,USP8,CHMP7,PYCR1,GGT2,RPL31,SETD2,NFU1,RPL23A,HTATIP2,RPS18,ATP5MPL,RPL6,NDUFB3,PDCD6IP,RPS24,RPL32,SEPHS2,EIF4E,ERLIN2,TCEA1,RPS20,RPS25,PGAM5,CDK5RAP3,DMAC2L,RPL28,RPL26,RPL17,PRKCSH,NDUFB1,PNPO,SUCLA2,RPL35A,IVD
GO Process	GO:0006119	Oxidative phosphorylation	11	122	0.84	0.00066	9606.ENSP00000184266,9606.ENSP00000258424,9606.ENSP00000276062,9606.ENSP00000301761,9606.ENSP00000306003,9606.ENSP00000307786,9606.ENSP00000362058,9606.ENSP00000367939,9606.ENSP00000407336,9606.ENSP00000457513,9606.ENSP00000483888	NDUFB4,COX5B,NDUFB11,SDHAF2,ATP5ME,CYCS,NDUFS5,UQCRQ,NDUFB3,COX4I1,NDUFB1
GO Process	GO:0071705	Nitrogen compound transport	44	1580	0.33	0.00086	9606.ENSP00000000233,9606.ENSP00000215570,9606.ENSP00000215730,9606.ENSP00000217402,9606.ENSP00000242285,9606.ENSP00000243253,9606.ENSP00000251595,9606.ENSP00000256433,9606.ENSP00000256637,9606.ENSP00000261622,9606.ENSP00000263864,9606.ENSP00000264335,9606.ENSP00000273375,9606.ENSP00000294179,9606.ENSP00000295767,9606.ENSP00000300935,9606.ENSP00000305230,9606.ENSP00000305699,9606.ENSP00000306330,9606.ENSP00000306788,9606.ENSP00000309415,9606.ENSP00000311449,9606.ENSP00000316905,9606.ENSP00000322020,9606.ENSP00000323811,9606.ENSP00000329558,9606.ENSP00000337688,9606.ENSP00000352738,9606.ENSP00000354376,9606.ENSP00000356001,9606.ENSP00000357283,9606.ENSP00000358814,9606.ENSP00000360671,9606.ENSP00000361057,9606.ENSP00000361626,9606.ENSP00000377401,9606.ENSP00000378323,9606.ENSP00000380794,9606.ENSP00000386651,9606.ENSP00000392330,9606.ENSP00000392767,9606.ENSP00000411825,9606.ENSP00000424566,9606.ENSP00000463058	ARF5,TIMM13,SNAP29,CHMP4B,CLTA,SEC61A1,HBA2,IER3IP1,SORT1,SLC7A5,VAMP8,YWHAE,RABL3,STX5,CHCHD4,RAB8A,SRP9,HOOK3,YWHAG,ARL6IP1,CLTB,RAB6A,SFXN1,SLC25A22,HACL1,GRPEL2,SEC62,G3BP2,RAB25,MRPL18,LMNA,AHCYL1,SLC25A5,SURF4,YBX1,SLC35B2,PPP3CA,CHMP7,MCFD2,BCAP31,S100A13,PDCD6IP,SLC35A4,RBM8A
GO Process	GO:0006091	Generation of precursor metabolites and energy	19	411	0.55	0.0016	9606.ENSP00000184266,9606.ENSP00000258424,9606.ENSP00000276062,9606.ENSP00000301761,9606.ENSP00000306003,9606.ENSP00000307786,9606.ENSP00000321259,9606.ENSP00000322020,9606.ENSP00000341625,9606.ENSP00000359871,9606.ENSP00000362058,9606.ENSP00000367939,9606.ENSP00000369134,9606.ENSP00000398803,9606.ENSP00000407336,9606.ENSP00000416515,9606.ENSP00000457513,9606.ENSP00000483888,9606.ENSP00000494360	NDUFB4,COX5B,NDUFB11,SDHAF2,ATP5ME,CYCS,TALDO1,SLC25A22,CYB5A,ACADM,NDUFS5,UQCRQ,PDHA1,TSTA3,NDUFB3,FDXR,COX4I1,NDUFB1,SUCLA2
GO Process	GO:0015980	Energy derivation by oxidation of organic compounds	15	262	0.65	0.0016	9606.ENSP00000184266,9606.ENSP00000258424,9606.ENSP00000276062,9606.ENSP00000301761,9606.ENSP00000306003,9606.ENSP00000307786,9606.ENSP00000322020,9606.ENSP00000359871,9606.ENSP00000362058,9606.ENSP00000367939,9606.ENSP00000369134,9606.ENSP00000407336,9606.ENSP00000457513,9606.ENSP00000483888,9606.ENSP00000494360	NDUFB4,COX5B,NDUFB11,SDHAF2,ATP5ME,CYCS,SLC25A22,ACADM,NDUFS5,UQCRQ,PDHA1,NDUFB3,COX4I1,NDUFB1,SUCLA2
GO Process	GO:0010608	Post-transcriptional regulation of gene expression	22	546	0.49	0.002	9606.ENSP00000228251,9606.ENSP00000253039,9606.ENSP00000262306,9606.ENSP00000302886,9606.ENSP00000305230,9606.ENSP00000353575,9606.ENSP00000358563,9606.ENSP00000359127,9606.ENSP00000360034,9606.ENSP00000361626,9606.ENSP00000362744,9606.ENSP00000365130,9606.ENSP00000375632,9606.ENSP00000385110,9606.ENSP00000387911,9606.ENSP00000394316,9606.ENSP00000417196,9606.ENSP00000424566,9606.ENSP00000425561,9606.ENSP00000428426,9606.ENSP00000463058,9606.ENSP00000463784	YBX3,EIF2S3,ELOB,PA2G4,SRP9,EIF2B3,DKC1,DPH5,SERBP1,YBX1,RPS4X,TUT7,RPS9,MIEF1,PARN,BZW1,PCBP4,SLC35A4,EIF4E,TCEA1,RBM8A,RPL26
GO Process	GO:0019646	Aerobic electron transport chain	9	87	0.9	0.002	9606.ENSP00000184266,9606.ENSP00000258424,9606.ENSP00000301761,9606.ENSP00000307786,9606.ENSP00000362058,9606.ENSP00000367939,9606.ENSP00000407336,9606.ENSP00000457513,9606.ENSP00000483888	NDUFB4,COX5B,SDHAF2,CYCS,NDUFS5,UQCRQ,NDUFB3,COX4I1,NDUFB1
GO Process	GO:0022900	Electron transport chain	12	170	0.74	0.002	9606.ENSP00000184266,9606.ENSP00000258424,9606.ENSP00000301761,9606.ENSP00000307786,9606.ENSP00000322020,9606.ENSP00000341625,9606.ENSP00000362058,9606.ENSP00000367939,9606.ENSP00000398803,9606.ENSP00000407336,9606.ENSP00000457513,9606.ENSP00000483888	NDUFB4,COX5B,SDHAF2,CYCS,SLC25A22,CYB5A,NDUFS5,UQCRQ,TSTA3,NDUFB3,COX4I1,NDUFB1
GO Process	GO:0022904	Respiratory electron transport chain	10	114	0.83	0.002	9606.ENSP00000184266,9606.ENSP00000258424,9606.ENSP00000301761,9606.ENSP00000307786,9606.ENSP00000322020,9606.ENSP00000362058,9606.ENSP00000367939,9606.ENSP00000407336,9606.ENSP00000457513,9606.ENSP00000483888	NDUFB4,COX5B,SDHAF2,CYCS,SLC25A22,NDUFS5,UQCRQ,NDUFB3,COX4I1,NDUFB1
GO Process	GO:0006810	Transport	79	3785	0.21	0.0024	9606.ENSP00000000233,9606.ENSP00000184266,9606.ENSP00000215570,9606.ENSP00000215730,9606.ENSP00000217402,9606.ENSP00000242285,9606.ENSP00000243253,9606.ENSP00000249066,9606.ENSP00000251595,9606.ENSP00000256433,9606.ENSP00000256637,9606.ENSP00000258424,9606.ENSP00000261622,9606.ENSP00000263864,9606.ENSP00000264335,9606.ENSP00000265729,9606.ENSP00000273375,9606.ENSP00000277010,9606.ENSP00000292246,9606.ENSP00000294179,9606.ENSP00000295767,9606.ENSP00000300935,9606.ENSP00000305230,9606.ENSP00000305699,9606.ENSP00000306003,9606.ENSP00000306330,9606.ENSP00000306788,9606.ENSP00000309415,9606.ENSP00000311449,9606.ENSP00000316905,9606.ENSP00000317955,9606.ENSP00000322020,9606.ENSP00000323811,9606.ENSP00000329558,9606.ENSP00000333298,9606.ENSP00000337060,9606.ENSP00000337688,9606.ENSP00000341625,9606.ENSP00000345347,9606.ENSP00000348056,9606.ENSP00000348461,9606.ENSP00000349687,9606.ENSP00000352738,9606.ENSP00000354376,9606.ENSP00000355800,9606.ENSP00000356001,9606.ENSP00000357283,9606.ENSP00000357709,9606.ENSP00000358814,9606.ENSP00000360671,9606.ENSP00000361057,9606.ENSP00000361626,9606.ENSP00000362058,9606.ENSP00000363591,9606.ENSP00000367050,9606.ENSP00000369948,9606.ENSP00000370882,9606.ENSP00000377401,9606.ENSP00000378199,9606.ENSP00000378323,9606.ENSP00000380794,9606.ENSP00000386651,9606.ENSP00000392330,9606.ENSP00000392767,9606.ENSP00000392985,9606.ENSP00000393313,9606.ENSP00000407336,9606.ENSP00000411825,9606.ENSP00000421280,9606.ENSP00000424566,9606.ENSP00000451583,9606.ENSP00000457513,9606.ENSP00000463058,9606.ENSP00000467600,9606.ENSP00000480514,9606.ENSP00000482169,9606.ENSP00000482841,9606.ENSP00000483888,9606.ENSP00000494678	ARF5,NDUFB4,TIMM13,SNAP29,CHMP4B,CLTA,SEC61A1,APOL2,HBA2,IER3IP1,SORT1,COX5B,SLC7A5,VAMP8,YWHAE,SRI,RABL3,SIGMAR1,ANO10,STX5,CHCHD4,RAB8A,SRP9,HOOK3,ATP5ME,YWHAG,ARL6IP1,CLTB,RAB6A,SFXN1,EEA1,SLC25A22,HACL1,GRPEL2,LAMP1,NME1,SEC62,CYB5A,HMGB1,UBE2I,RAC1,GM2A,G3BP2,RAB25,TMEM63A,MRPL18,LMNA,S100A6,AHCYL1,SLC25A5,SURF4,YBX1,NDUFS5,BAK1,RTN3,SLC22A18,OCIAD1,SLC35B2,HSPA2,PPP3CA,CHMP7,MCFD2,BCAP31,S100A13,HTATIP2,EPS15L1,NDUFB3,PDCD6IP,MYO10,SLC35A4,DMAC2L,COX4I1,RBM8A,SYNGR2,TMCO1,NEFL,CRABP2,NDUFB1,TBC1D24
GO Process	GO:0006996	Organelle organization	74	3470	0.22	0.0024	9606.ENSP00000184266,9606.ENSP00000215570,9606.ENSP00000215730,9606.ENSP00000217402,9606.ENSP00000240922,9606.ENSP00000243253,9606.ENSP00000244534,9606.ENSP00000246662,9606.ENSP00000252242,9606.ENSP00000252244,9606.ENSP00000254810,9606.ENSP00000254846,9606.ENSP00000256637,9606.ENSP00000262177,9606.ENSP00000263864,9606.ENSP00000276062,9606.ENSP00000276297,9606.ENSP00000293745,9606.ENSP00000294179,9606.ENSP00000295767,9606.ENSP00000296674,9606.ENSP00000300935,9606.ENSP00000301761,9606.ENSP00000302160,9606.ENSP00000305699,9606.ENSP00000306344,9606.ENSP00000306788,9606.ENSP00000317955,9606.ENSP00000321703,9606.ENSP00000323076,9606.ENSP00000323811,9606.ENSP00000327145,9606.ENSP00000328358,9606.ENSP00000329165,9606.ENSP00000329558,9606.ENSP00000330074,9606.ENSP00000345347,9606.ENSP00000348056,9606.ENSP00000348461,9606.ENSP00000352738,9606.ENSP00000354917,9606.ENSP00000357283,9606.ENSP00000357858,9606.ENSP00000358563,9606.ENSP00000358955,9606.ENSP00000360034,9606.ENSP00000360671,9606.ENSP00000361057,9606.ENSP00000362058,9606.ENSP00000362638,9606.ENSP00000363591,9606.ENSP00000367050,9606.ENSP00000368959,9606.ENSP00000369349,9606.ENSP00000373364,9606.ENSP00000378165,9606.ENSP00000378199,9606.ENSP00000379721,9606.ENSP00000380794,9606.ENSP00000385110,9606.ENSP00000386759,9606.ENSP00000389103,9606.ENSP00000389631,9606.ENSP00000392330,9606.ENSP00000396628,9606.ENSP00000403172,9606.ENSP00000406052,9606.ENSP00000407336,9606.ENSP00000411825,9606.ENSP00000419665,9606.ENSP00000450909,9606.ENSP00000482169,9606.ENSP00000483888,9606.ENSP00000494125	NDUFB4,TIMM13,SNAP29,CHMP4B,NAA50,SEC61A1,H1-3,KRT9,KRT5,KRT1,H3-3B,KDM6B,SORT1,DNAJB6,VAMP8,NDUFB11,DLC1,KRT72,STX5,CHCHD4,RPS23,RAB8A,SDHAF2,LSM3,HOOK3,TMEM135,ARL6IP1,EEA1,TACC1,NDUFAF3,HACL1,FLNC,KRT79,KRT36,GRPEL2,H1-5,HMGB1,UBE2I,RAC1,G3BP2,TOGARAM1,LMNA,BUB3,DKC1,KIAA1324,SERBP1,SLC25A5,SURF4,NDUFS5,MARCKSL1,BAK1,RTN3,REEP5,KRT81,GOLM1,ZNF207,HSPA2,USP8,CHMP7,MIEF1,SETD2,RPL23A,ARPC1B,BCAP31,TEX264,RPL6,TDRD5,NDUFB3,PDCD6IP,SSBP1,SLIRP,NEFL,NDUFB1,TPM4
GO Process	GO:0042775	Mitochondrial ATP synthesis coupled electron transport	9	92	0.88	0.0024	9606.ENSP00000184266,9606.ENSP00000258424,9606.ENSP00000301761,9606.ENSP00000307786,9606.ENSP00000362058,9606.ENSP00000367939,9606.ENSP00000407336,9606.ENSP00000457513,9606.ENSP00000483888	NDUFB4,COX5B,SDHAF2,CYCS,NDUFS5,UQCRQ,NDUFB3,COX4I1,NDUFB1
GO Process	GO:0071702	Organic substance transport	49	1957	0.29	0.0025	9606.ENSP00000000233,9606.ENSP00000215570,9606.ENSP00000215730,9606.ENSP00000217402,9606.ENSP00000242285,9606.ENSP00000243253,9606.ENSP00000249066,9606.ENSP00000251595,9606.ENSP00000256433,9606.ENSP00000256637,9606.ENSP00000261622,9606.ENSP00000263864,9606.ENSP00000264335,9606.ENSP00000273375,9606.ENSP00000277010,9606.ENSP00000294179,9606.ENSP00000295767,9606.ENSP00000300935,9606.ENSP00000305230,9606.ENSP00000305699,9606.ENSP00000306330,9606.ENSP00000306788,9606.ENSP00000309415,9606.ENSP00000311449,9606.ENSP00000316905,9606.ENSP00000322020,9606.ENSP00000323811,9606.ENSP00000329558,9606.ENSP00000337688,9606.ENSP00000349687,9606.ENSP00000352738,9606.ENSP00000354376,9606.ENSP00000356001,9606.ENSP00000357283,9606.ENSP00000358814,9606.ENSP00000360671,9606.ENSP00000361057,9606.ENSP00000361626,9606.ENSP00000369948,9606.ENSP00000377401,9606.ENSP00000378323,9606.ENSP00000380794,9606.ENSP00000386651,9606.ENSP00000392330,9606.ENSP00000392767,9606.ENSP00000411825,9606.ENSP00000424566,9606.ENSP00000463058,9606.ENSP00000482841	ARF5,TIMM13,SNAP29,CHMP4B,CLTA,SEC61A1,APOL2,HBA2,IER3IP1,SORT1,SLC7A5,VAMP8,YWHAE,RABL3,SIGMAR1,STX5,CHCHD4,RAB8A,SRP9,HOOK3,YWHAG,ARL6IP1,CLTB,RAB6A,SFXN1,SLC25A22,HACL1,GRPEL2,SEC62,GM2A,G3BP2,RAB25,MRPL18,LMNA,AHCYL1,SLC25A5,SURF4,YBX1,SLC22A18,SLC35B2,PPP3CA,CHMP7,MCFD2,BCAP31,S100A13,PDCD6IP,SLC35A4,RBM8A,CRABP2
GO Process	GO:0009206	Purine ribonucleoside triphosphate biosynthetic process	9	98	0.85	0.0036	9606.ENSP00000184266,9606.ENSP00000276062,9606.ENSP00000306003,9606.ENSP00000337060,9606.ENSP00000362058,9606.ENSP00000401770,9606.ENSP00000407336,9606.ENSP00000451583,9606.ENSP00000483888	NDUFB4,NDUFB11,ATP5ME,NME1,NDUFS5,ATP5MPL,NDUFB3,DMAC2L,NDUFB1
GO Process	GO:0042273	Ribosomal large subunit biogenesis	8	74	0.92	0.0037	9606.ENSP00000339795,9606.ENSP00000361076,9606.ENSP00000379506,9606.ENSP00000383949,9606.ENSP00000389103,9606.ENSP00000403172,9606.ENSP00000463784,9606.ENSP00000495672	RPL7,RPL7A,RPL14,SNU13,RPL23A,RPL6,RPL26,RPL35A
GO Process	GO:2000112	Regulation of cellular macromolecule biosynthetic process	21	539	0.48	0.004	9606.ENSP00000228251,9606.ENSP00000253039,9606.ENSP00000262306,9606.ENSP00000273375,9606.ENSP00000302886,9606.ENSP00000305230,9606.ENSP00000353575,9606.ENSP00000359127,9606.ENSP00000361626,9606.ENSP00000362744,9606.ENSP00000363571,9606.ENSP00000365130,9606.ENSP00000375632,9606.ENSP00000385110,9606.ENSP00000387911,9606.ENSP00000394316,9606.ENSP00000424566,9606.ENSP00000425561,9606.ENSP00000428426,9606.ENSP00000463058,9606.ENSP00000463784	YBX3,EIF2S3,ELOB,RABL3,PA2G4,SRP9,EIF2B3,DPH5,YBX1,RPS4X,MUSK,TUT7,RPS9,MIEF1,PARN,BZW1,SLC35A4,EIF4E,TCEA1,RBM8A,RPL26
GO Process	GO:0006417	Regulation of translation	19	456	0.51	0.0043	9606.ENSP00000228251,9606.ENSP00000253039,9606.ENSP00000262306,9606.ENSP00000302886,9606.ENSP00000305230,9606.ENSP00000353575,9606.ENSP00000359127,9606.ENSP00000361626,9606.ENSP00000362744,9606.ENSP00000365130,9606.ENSP00000375632,9606.ENSP00000385110,9606.ENSP00000387911,9606.ENSP00000394316,9606.ENSP00000424566,9606.ENSP00000425561,9606.ENSP00000428426,9606.ENSP00000463058,9606.ENSP00000463784	YBX3,EIF2S3,ELOB,PA2G4,SRP9,EIF2B3,DPH5,YBX1,RPS4X,TUT7,RPS9,MIEF1,PARN,BZW1,SLC35A4,EIF4E,TCEA1,RBM8A,RPL26
GO Process	GO:0051234	Establishment of localization	80	3946	0.19	0.0048	9606.ENSP00000000233,9606.ENSP00000184266,9606.ENSP00000215570,9606.ENSP00000215730,9606.ENSP00000217402,9606.ENSP00000242285,9606.ENSP00000243253,9606.ENSP00000249066,9606.ENSP00000251595,9606.ENSP00000256433,9606.ENSP00000256637,9606.ENSP00000258424,9606.ENSP00000261622,9606.ENSP00000263864,9606.ENSP00000264335,9606.ENSP00000265729,9606.ENSP00000273375,9606.ENSP00000277010,9606.ENSP00000292246,9606.ENSP00000294179,9606.ENSP00000295767,9606.ENSP00000300935,9606.ENSP00000305230,9606.ENSP00000305699,9606.ENSP00000306003,9606.ENSP00000306330,9606.ENSP00000306788,9606.ENSP00000309415,9606.ENSP00000311449,9606.ENSP00000316905,9606.ENSP00000317955,9606.ENSP00000322020,9606.ENSP00000323811,9606.ENSP00000329558,9606.ENSP00000330074,9606.ENSP00000333298,9606.ENSP00000337060,9606.ENSP00000337688,9606.ENSP00000341625,9606.ENSP00000345347,9606.ENSP00000348056,9606.ENSP00000348461,9606.ENSP00000349687,9606.ENSP00000352738,9606.ENSP00000354376,9606.ENSP00000355800,9606.ENSP00000356001,9606.ENSP00000357283,9606.ENSP00000357709,9606.ENSP00000358814,9606.ENSP00000360671,9606.ENSP00000361057,9606.ENSP00000361626,9606.ENSP00000362058,9606.ENSP00000363591,9606.ENSP00000367050,9606.ENSP00000369948,9606.ENSP00000370882,9606.ENSP00000377401,9606.ENSP00000378199,9606.ENSP00000378323,9606.ENSP00000380794,9606.ENSP00000386651,9606.ENSP00000392330,9606.ENSP00000392767,9606.ENSP00000392985,9606.ENSP00000393313,9606.ENSP00000407336,9606.ENSP00000411825,9606.ENSP00000421280,9606.ENSP00000424566,9606.ENSP00000451583,9606.ENSP00000457513,9606.ENSP00000463058,9606.ENSP00000467600,9606.ENSP00000480514,9606.ENSP00000482169,9606.ENSP00000482841,9606.ENSP00000483888,9606.ENSP00000494678	ARF5,NDUFB4,TIMM13,SNAP29,CHMP4B,CLTA,SEC61A1,APOL2,HBA2,IER3IP1,SORT1,COX5B,SLC7A5,VAMP8,YWHAE,SRI,RABL3,SIGMAR1,ANO10,STX5,CHCHD4,RAB8A,SRP9,HOOK3,ATP5ME,YWHAG,ARL6IP1,CLTB,RAB6A,SFXN1,EEA1,SLC25A22,HACL1,GRPEL2,H1-5,LAMP1,NME1,SEC62,CYB5A,HMGB1,UBE2I,RAC1,GM2A,G3BP2,RAB25,TMEM63A,MRPL18,LMNA,S100A6,AHCYL1,SLC25A5,SURF4,YBX1,NDUFS5,BAK1,RTN3,SLC22A18,OCIAD1,SLC35B2,HSPA2,PPP3CA,CHMP7,MCFD2,BCAP31,S100A13,HTATIP2,EPS15L1,NDUFB3,PDCD6IP,MYO10,SLC35A4,DMAC2L,COX4I1,RBM8A,SYNGR2,TMCO1,NEFL,CRABP2,NDUFB1,TBC1D24
GO Process	GO:0034248	Regulation of cellular amide metabolic process	20	516	0.48	0.0063	9606.ENSP00000228251,9606.ENSP00000253039,9606.ENSP00000262306,9606.ENSP00000302886,9606.ENSP00000305230,9606.ENSP00000353575,9606.ENSP00000359127,9606.ENSP00000361626,9606.ENSP00000362744,9606.ENSP00000365130,9606.ENSP00000367050,9606.ENSP00000375632,9606.ENSP00000385110,9606.ENSP00000387911,9606.ENSP00000394316,9606.ENSP00000424566,9606.ENSP00000425561,9606.ENSP00000428426,9606.ENSP00000463058,9606.ENSP00000463784	YBX3,EIF2S3,ELOB,PA2G4,SRP9,EIF2B3,DPH5,YBX1,RPS4X,TUT7,RTN3,RPS9,MIEF1,PARN,BZW1,SLC35A4,EIF4E,TCEA1,RBM8A,RPL26
GO Process	GO:0044085	Cellular component biogenesis	60	2702	0.23	0.0063	9606.ENSP00000184266,9606.ENSP00000215730,9606.ENSP00000217402,9606.ENSP00000242285,9606.ENSP00000244020,9606.ENSP00000244534,9606.ENSP00000252242,9606.ENSP00000252244,9606.ENSP00000253039,9606.ENSP00000254810,9606.ENSP00000262306,9606.ENSP00000263864,9606.ENSP00000269576,9606.ENSP00000276062,9606.ENSP00000276297,9606.ENSP00000277010,9606.ENSP00000295767,9606.ENSP00000296674,9606.ENSP00000300935,9606.ENSP00000301761,9606.ENSP00000302160,9606.ENSP00000302886,9606.ENSP00000306788,9606.ENSP00000323076,9606.ENSP00000327145,9606.ENSP00000330074,9606.ENSP00000339795,9606.ENSP00000345347,9606.ENSP00000345412,9606.ENSP00000348056,9606.ENSP00000348461,9606.ENSP00000352738,9606.ENSP00000354917,9606.ENSP00000357283,9606.ENSP00000358563,9606.ENSP00000358955,9606.ENSP00000361076,9606.ENSP00000362058,9606.ENSP00000363794,9606.ENSP00000367050,9606.ENSP00000370114,9606.ENSP00000378165,9606.ENSP00000379506,9606.ENSP00000380794,9606.ENSP00000383949,9606.ENSP00000385110,9606.ENSP00000387219,9606.ENSP00000389103,9606.ENSP00000399805,9606.ENSP00000403172,9606.ENSP00000406052,9606.ENSP00000407336,9606.ENSP00000411825,9606.ENSP00000414321,9606.ENSP00000419665,9606.ENSP00000435096,9606.ENSP00000463784,9606.ENSP00000482169,9606.ENSP00000483888,9606.ENSP00000495672	NDUFB4,SNAP29,CHMP4B,CLTA,SRSF6,H1-3,KRT5,KRT1,EIF2S3,H3-3B,ELOB,VAMP8,KRT10,NDUFB11,DLC1,SIGMAR1,CHCHD4,RPS23,RAB8A,SDHAF2,LSM3,PA2G4,ARL6IP1,NDUFAF3,FLNC,H1-5,RPL7,HMGB1,CPSF7,UBE2I,RAC1,G3BP2,TOGARAM1,LMNA,DKC1,KIAA1324,RPL7A,NDUFS5,HSD17B8,RTN3,PSIP1,ZNF207,RPL14,CHMP7,SNU13,MIEF1,NFU1,RPL23A,CRYZ,RPL6,TDRD5,NDUFB3,PDCD6IP,RPS24,SSBP1,RPS25,RPL26,NEFL,NDUFB1,RPL35A
GO Process	GO:0071840	Cellular component organization or biogenesis	104	5639	0.15	0.0074	9606.ENSP00000184266,9606.ENSP00000215570,9606.ENSP00000215730,9606.ENSP00000217402,9606.ENSP00000240922,9606.ENSP00000242285,9606.ENSP00000243253,9606.ENSP00000244020,9606.ENSP00000244534,9606.ENSP00000246662,9606.ENSP00000252242,9606.ENSP00000252244,9606.ENSP00000253039,9606.ENSP00000254810,9606.ENSP00000254846,9606.ENSP00000256637,9606.ENSP00000262177,9606.ENSP00000262306,9606.ENSP00000263864,9606.ENSP00000269576,9606.ENSP00000276062,9606.ENSP00000276297,9606.ENSP00000277010,9606.ENSP00000293745,9606.ENSP00000294179,9606.ENSP00000295767,9606.ENSP00000296674,9606.ENSP00000300935,9606.ENSP00000301761,9606.ENSP00000302160,9606.ENSP00000302886,9606.ENSP00000305699,9606.ENSP00000306344,9606.ENSP00000306788,9606.ENSP00000311449,9606.ENSP00000317955,9606.ENSP00000321703,9606.ENSP00000323076,9606.ENSP00000323811,9606.ENSP00000327145,9606.ENSP00000328358,9606.ENSP00000329165,9606.ENSP00000329558,9606.ENSP00000330074,9606.ENSP00000339795,9606.ENSP00000345347,9606.ENSP00000345412,9606.ENSP00000348056,9606.ENSP00000348461,9606.ENSP00000352738,9606.ENSP00000354376,9606.ENSP00000354917,9606.ENSP00000357283,9606.ENSP00000357709,9606.ENSP00000357858,9606.ENSP00000358563,9606.ENSP00000358814,9606.ENSP00000358955,9606.ENSP00000360034,9606.ENSP00000360671,9606.ENSP00000361057,9606.ENSP00000361076,9606.ENSP00000362058,9606.ENSP00000362638,9606.ENSP00000363571,9606.ENSP00000363591,9606.ENSP00000363794,9606.ENSP00000367050,9606.ENSP00000368959,9606.ENSP00000369349,9606.ENSP00000370114,9606.ENSP00000373364,9606.ENSP00000378165,9606.ENSP00000378199,9606.ENSP00000378323,9606.ENSP00000379506,9606.ENSP00000379721,9606.ENSP00000380794,9606.ENSP00000383949,9606.ENSP00000385110,9606.ENSP00000386759,9606.ENSP00000387219,9606.ENSP00000389103,9606.ENSP00000389631,9606.ENSP00000392330,9606.ENSP00000396628,9606.ENSP00000399805,9606.ENSP00000403172,9606.ENSP00000406052,9606.ENSP00000407336,9606.ENSP00000411825,9606.ENSP00000414321,9606.ENSP00000419665,9606.ENSP00000435096,9606.ENSP00000438886,9606.ENSP00000450909,9606.ENSP00000463784,9606.ENSP00000467600,9606.ENSP00000482169,9606.ENSP00000482841,9606.ENSP00000483888,9606.ENSP00000494125,9606.ENSP00000494678,9606.ENSP00000495672	NDUFB4,TIMM13,SNAP29,CHMP4B,NAA50,CLTA,SEC61A1,SRSF6,H1-3,KRT9,KRT5,KRT1,EIF2S3,H3-3B,KDM6B,SORT1,DNAJB6,ELOB,VAMP8,KRT10,NDUFB11,DLC1,SIGMAR1,KRT72,STX5,CHCHD4,RPS23,RAB8A,SDHAF2,LSM3,PA2G4,HOOK3,TMEM135,ARL6IP1,RAB6A,EEA1,TACC1,NDUFAF3,HACL1,FLNC,KRT79,KRT36,GRPEL2,H1-5,RPL7,HMGB1,CPSF7,UBE2I,RAC1,G3BP2,RAB25,TOGARAM1,LMNA,S100A6,BUB3,DKC1,AHCYL1,KIAA1324,SERBP1,SLC25A5,SURF4,RPL7A,NDUFS5,MARCKSL1,MUSK,BAK1,HSD17B8,RTN3,REEP5,KRT81,PSIP1,GOLM1,ZNF207,HSPA2,PPP3CA,RPL14,USP8,CHMP7,SNU13,MIEF1,SETD2,NFU1,RPL23A,ARPC1B,BCAP31,TEX264,CRYZ,RPL6,TDRD5,NDUFB3,PDCD6IP,RPS24,SSBP1,RPS25,CDK5RAP3,SLIRP,RPL26,SYNGR2,NEFL,CRABP2,NDUFB1,TPM4,TBC1D24,RPL35A
GO Process	GO:0006605	Protein targeting	13	242	0.62	0.0079	9606.ENSP00000215570,9606.ENSP00000217402,9606.ENSP00000243253,9606.ENSP00000256637,9606.ENSP00000264335,9606.ENSP00000295767,9606.ENSP00000305230,9606.ENSP00000306330,9606.ENSP00000306788,9606.ENSP00000323811,9606.ENSP00000329558,9606.ENSP00000337688,9606.ENSP00000392330	TIMM13,CHMP4B,SEC61A1,SORT1,YWHAE,CHCHD4,SRP9,YWHAG,ARL6IP1,HACL1,GRPEL2,SEC62,BCAP31
GO Process	GO:0045184	Establishment of protein localization	35	1272	0.33	0.0079	9606.ENSP00000000233,9606.ENSP00000215570,9606.ENSP00000215730,9606.ENSP00000217402,9606.ENSP00000242285,9606.ENSP00000243253,9606.ENSP00000256433,9606.ENSP00000256637,9606.ENSP00000263864,9606.ENSP00000264335,9606.ENSP00000273375,9606.ENSP00000294179,9606.ENSP00000295767,9606.ENSP00000300935,9606.ENSP00000305230,9606.ENSP00000305699,9606.ENSP00000306330,9606.ENSP00000306788,9606.ENSP00000309415,9606.ENSP00000311449,9606.ENSP00000323811,9606.ENSP00000329558,9606.ENSP00000330074,9606.ENSP00000333298,9606.ENSP00000337688,9606.ENSP00000354376,9606.ENSP00000357283,9606.ENSP00000358814,9606.ENSP00000361057,9606.ENSP00000378323,9606.ENSP00000380794,9606.ENSP00000386651,9606.ENSP00000392330,9606.ENSP00000392767,9606.ENSP00000411825	ARF5,TIMM13,SNAP29,CHMP4B,CLTA,SEC61A1,IER3IP1,SORT1,VAMP8,YWHAE,RABL3,STX5,CHCHD4,RAB8A,SRP9,HOOK3,YWHAG,ARL6IP1,CLTB,RAB6A,HACL1,GRPEL2,H1-5,LAMP1,SEC62,RAB25,LMNA,AHCYL1,SURF4,PPP3CA,CHMP7,MCFD2,BCAP31,S100A13,PDCD6IP
GO Process	GO:0033365	Protein localization to organelle	24	713	0.42	0.0081	9606.ENSP00000215570,9606.ENSP00000217402,9606.ENSP00000243253,9606.ENSP00000254810,9606.ENSP00000256637,9606.ENSP00000262177,9606.ENSP00000264335,9606.ENSP00000295767,9606.ENSP00000300935,9606.ENSP00000303222,9606.ENSP00000305230,9606.ENSP00000305699,9606.ENSP00000311449,9606.ENSP00000323811,9606.ENSP00000329558,9606.ENSP00000330074,9606.ENSP00000333298,9606.ENSP00000337688,9606.ENSP00000357283,9606.ENSP00000357858,9606.ENSP00000361626,9606.ENSP00000378323,9606.ENSP00000380794,9606.ENSP00000392330	TIMM13,CHMP4B,SEC61A1,H3-3B,SORT1,DNAJB6,YWHAE,CHCHD4,RAB8A,MTCH2,SRP9,HOOK3,RAB6A,HACL1,GRPEL2,H1-5,LAMP1,SEC62,LMNA,BUB3,YBX1,PPP3CA,CHMP7,BCAP31
GO Process	GO:0006754	ATP biosynthetic process	8	87	0.85	0.0085	9606.ENSP00000184266,9606.ENSP00000276062,9606.ENSP00000306003,9606.ENSP00000362058,9606.ENSP00000401770,9606.ENSP00000407336,9606.ENSP00000451583,9606.ENSP00000483888	NDUFB4,NDUFB11,ATP5ME,NDUFS5,ATP5MPL,NDUFB3,DMAC2L,NDUFB1
GO Process	GO:0015031	Protein transport	33	1180	0.33	0.0093	9606.ENSP00000000233,9606.ENSP00000215570,9606.ENSP00000215730,9606.ENSP00000217402,9606.ENSP00000242285,9606.ENSP00000243253,9606.ENSP00000256433,9606.ENSP00000256637,9606.ENSP00000263864,9606.ENSP00000264335,9606.ENSP00000273375,9606.ENSP00000294179,9606.ENSP00000295767,9606.ENSP00000300935,9606.ENSP00000305230,9606.ENSP00000305699,9606.ENSP00000306330,9606.ENSP00000306788,9606.ENSP00000309415,9606.ENSP00000311449,9606.ENSP00000323811,9606.ENSP00000329558,9606.ENSP00000337688,9606.ENSP00000354376,9606.ENSP00000357283,9606.ENSP00000358814,9606.ENSP00000361057,9606.ENSP00000378323,9606.ENSP00000380794,9606.ENSP00000386651,9606.ENSP00000392330,9606.ENSP00000392767,9606.ENSP00000411825	ARF5,TIMM13,SNAP29,CHMP4B,CLTA,SEC61A1,IER3IP1,SORT1,VAMP8,YWHAE,RABL3,STX5,CHCHD4,RAB8A,SRP9,HOOK3,YWHAG,ARL6IP1,CLTB,RAB6A,HACL1,GRPEL2,SEC62,RAB25,LMNA,AHCYL1,SURF4,PPP3CA,CHMP7,MCFD2,BCAP31,S100A13,PDCD6IP
GO Process	GO:0019538	Protein metabolic process	78	3910	0.19	0.0093	9606.ENSP00000216455,9606.ENSP00000217402,9606.ENSP00000225430,9606.ENSP00000225969,9606.ENSP00000238647,9606.ENSP00000240922,9606.ENSP00000244534,9606.ENSP00000249066,9606.ENSP00000252244,9606.ENSP00000253039,9606.ENSP00000254810,9606.ENSP00000254846,9606.ENSP00000259457,9606.ENSP00000262306,9606.ENSP00000262584,9606.ENSP00000268261,9606.ENSP00000269576,9606.ENSP00000270586,9606.ENSP00000270625,9606.ENSP00000294189,9606.ENSP00000295767,9606.ENSP00000296674,9606.ENSP00000301761,9606.ENSP00000307786,9606.ENSP00000307889,9606.ENSP00000309334,9606.ENSP00000311449,9606.ENSP00000315386,9606.ENSP00000316176,9606.ENSP00000318646,9606.ENSP00000320043,9606.ENSP00000339795,9606.ENSP00000339844,9606.ENSP00000340305,9606.ENSP00000345672,9606.ENSP00000346015,9606.ENSP00000346050,9606.ENSP00000348056,9606.ENSP00000353575,9606.ENSP00000355632,9606.ENSP00000356001,9606.ENSP00000359127,9606.ENSP00000360635,9606.ENSP00000361076,9606.ENSP00000362036,9606.ENSP00000362208,9606.ENSP00000362744,9606.ENSP00000363571,9606.ENSP00000363591,9606.ENSP00000375632,9606.ENSP00000376472,9606.ENSP00000378163,9606.ENSP00000378323,9606.ENSP00000379506,9606.ENSP00000379721,9606.ENSP00000380794,9606.ENSP00000386717,9606.ENSP00000386759,9606.ENSP00000387219,9606.ENSP00000389103,9606.ENSP00000392985,9606.ENSP00000393241,9606.ENSP00000403172,9606.ENSP00000411825,9606.ENSP00000414321,9606.ENSP00000416429,9606.ENSP00000425561,9606.ENSP00000428112,9606.ENSP00000428426,9606.ENSP00000429374,9606.ENSP00000435096,9606.ENSP00000438465,9606.ENSP00000438886,9606.ENSP00000452763,9606.ENSP00000463784,9606.ENSP00000463842,9606.ENSP00000466134,9606.ENSP00000495672	PSMA3,CHMP4B,RPL19,MRPL27,IRF2BPL,NAA50,H1-3,APOL2,KRT1,EIF2S3,H3-3B,KDM6B,PSMB7,ELOB,RPL8,PMM2,KRT10,PSMB6,RPS11,RPL29,CHCHD4,RPS23,SDHAF2,CYCS,RPL13,RPL15,RAB6A,POGLUT3,UBE2N,RPS15A,LYPLA1,RPL7,MRPL43,UBE2V1,CTSB,RPL27A,RPS3A,UBE2I,EIF2B3,GALNT2,MRPL18,DPH5,DPP7,RPL7A,MRPS16,MRPS15,RPS4X,MUSK,BAK1,RPS9,STT3A,RPL34,PPP3CA,RPL14,USP8,CHMP7,RPL31,SETD2,NFU1,RPL23A,HTATIP2,RPS18,RPL6,PDCD6IP,RPS24,RPL32,EIF4E,ERLIN2,TCEA1,RPS20,RPS25,PGAM5,CDK5RAP3,RPL28,RPL26,RPL17,PRKCSH,RPL35A
GO Process	GO:0051179	Localization	87	4512	0.17	0.0093	9606.ENSP00000000233,9606.ENSP00000184266,9606.ENSP00000215570,9606.ENSP00000215730,9606.ENSP00000217402,9606.ENSP00000242285,9606.ENSP00000243253,9606.ENSP00000249066,9606.ENSP00000251595,9606.ENSP00000254810,9606.ENSP00000256433,9606.ENSP00000256637,9606.ENSP00000258424,9606.ENSP00000261622,9606.ENSP00000262177,9606.ENSP00000263864,9606.ENSP00000264335,9606.ENSP00000265729,9606.ENSP00000273375,9606.ENSP00000277010,9606.ENSP00000292246,9606.ENSP00000294179,9606.ENSP00000295767,9606.ENSP00000300935,9606.ENSP00000303222,9606.ENSP00000305230,9606.ENSP00000305699,9606.ENSP00000306003,9606.ENSP00000306330,9606.ENSP00000306788,9606.ENSP00000309415,9606.ENSP00000311449,9606.ENSP00000316905,9606.ENSP00000317955,9606.ENSP00000322020,9606.ENSP00000323811,9606.ENSP00000329558,9606.ENSP00000330074,9606.ENSP00000333298,9606.ENSP00000337060,9606.ENSP00000337688,9606.ENSP00000341625,9606.ENSP00000345347,9606.ENSP00000348056,9606.ENSP00000348461,9606.ENSP00000349687,9606.ENSP00000352738,9606.ENSP00000354376,9606.ENSP00000355800,9606.ENSP00000356001,9606.ENSP00000357283,9606.ENSP00000357709,9606.ENSP00000357858,9606.ENSP00000358563,9606.ENSP00000358814,9606.ENSP00000360671,9606.ENSP00000361057,9606.ENSP00000361626,9606.ENSP00000362058,9606.ENSP00000363571,9606.ENSP00000363591,9606.ENSP00000367050,9606.ENSP00000369948,9606.ENSP00000370882,9606.ENSP00000377401,9606.ENSP00000378199,9606.ENSP00000378323,9606.ENSP00000380794,9606.ENSP00000386651,9606.ENSP00000392330,9606.ENSP00000392767,9606.ENSP00000392985,9606.ENSP00000393313,9606.ENSP00000407336,9606.ENSP00000411825,9606.ENSP00000415034,9606.ENSP00000421280,9606.ENSP00000424566,9606.ENSP00000451583,9606.ENSP00000457513,9606.ENSP00000463058,9606.ENSP00000467600,9606.ENSP00000480514,9606.ENSP00000482169,9606.ENSP00000482841,9606.ENSP00000483888,9606.ENSP00000494678	ARF5,NDUFB4,TIMM13,SNAP29,CHMP4B,CLTA,SEC61A1,APOL2,HBA2,H3-3B,IER3IP1,SORT1,COX5B,SLC7A5,DNAJB6,VAMP8,YWHAE,SRI,RABL3,SIGMAR1,ANO10,STX5,CHCHD4,RAB8A,MTCH2,SRP9,HOOK3,ATP5ME,YWHAG,ARL6IP1,CLTB,RAB6A,SFXN1,EEA1,SLC25A22,HACL1,GRPEL2,H1-5,LAMP1,NME1,SEC62,CYB5A,HMGB1,UBE2I,RAC1,GM2A,G3BP2,RAB25,TMEM63A,MRPL18,LMNA,S100A6,BUB3,DKC1,AHCYL1,SLC25A5,SURF4,YBX1,NDUFS5,MUSK,BAK1,RTN3,SLC22A18,OCIAD1,SLC35B2,HSPA2,PPP3CA,CHMP7,MCFD2,BCAP31,S100A13,HTATIP2,EPS15L1,NDUFB3,PDCD6IP,NBEAL2,MYO10,SLC35A4,DMAC2L,COX4I1,RBM8A,SYNGR2,TMCO1,NEFL,CRABP2,NDUFB1,TBC1D24
GO Process	GO:0006886	Intracellular protein transport	23	683	0.42	0.0106	9606.ENSP00000000233,9606.ENSP00000215570,9606.ENSP00000217402,9606.ENSP00000242285,9606.ENSP00000243253,9606.ENSP00000256637,9606.ENSP00000264335,9606.ENSP00000273375,9606.ENSP00000294179,9606.ENSP00000295767,9606.ENSP00000300935,9606.ENSP00000305230,9606.ENSP00000306330,9606.ENSP00000306788,9606.ENSP00000309415,9606.ENSP00000311449,9606.ENSP00000323811,9606.ENSP00000329558,9606.ENSP00000337688,9606.ENSP00000357283,9606.ENSP00000358814,9606.ENSP00000378323,9606.ENSP00000392330	ARF5,TIMM13,CHMP4B,CLTA,SEC61A1,SORT1,YWHAE,RABL3,STX5,CHCHD4,RAB8A,SRP9,YWHAG,ARL6IP1,CLTB,RAB6A,HACL1,GRPEL2,SEC62,LMNA,AHCYL1,PPP3CA,BCAP31
GO Process	GO:0065003	Protein-containing complex assembly	35	1303	0.32	0.0111	9606.ENSP00000184266,9606.ENSP00000215730,9606.ENSP00000217402,9606.ENSP00000242285,9606.ENSP00000244020,9606.ENSP00000244534,9606.ENSP00000252242,9606.ENSP00000252244,9606.ENSP00000253039,9606.ENSP00000254810,9606.ENSP00000262306,9606.ENSP00000263864,9606.ENSP00000269576,9606.ENSP00000276062,9606.ENSP00000277010,9606.ENSP00000295767,9606.ENSP00000301761,9606.ENSP00000323076,9606.ENSP00000330074,9606.ENSP00000345412,9606.ENSP00000348461,9606.ENSP00000352738,9606.ENSP00000362058,9606.ENSP00000363794,9606.ENSP00000370114,9606.ENSP00000378165,9606.ENSP00000383949,9606.ENSP00000389103,9606.ENSP00000399805,9606.ENSP00000403172,9606.ENSP00000407336,9606.ENSP00000411825,9606.ENSP00000419665,9606.ENSP00000482169,9606.ENSP00000483888	NDUFB4,SNAP29,CHMP4B,CLTA,SRSF6,H1-3,KRT5,KRT1,EIF2S3,H3-3B,ELOB,VAMP8,KRT10,NDUFB11,SIGMAR1,CHCHD4,SDHAF2,NDUFAF3,H1-5,CPSF7,RAC1,G3BP2,NDUFS5,HSD17B8,PSIP1,ZNF207,SNU13,RPL23A,CRYZ,RPL6,NDUFB3,PDCD6IP,SSBP1,NEFL,NDUFB1
GO Process	GO:0046907	Intracellular transport	36	1365	0.31	0.0121	9606.ENSP00000000233,9606.ENSP00000215570,9606.ENSP00000217402,9606.ENSP00000242285,9606.ENSP00000243253,9606.ENSP00000256433,9606.ENSP00000256637,9606.ENSP00000264335,9606.ENSP00000273375,9606.ENSP00000294179,9606.ENSP00000295767,9606.ENSP00000300935,9606.ENSP00000305230,9606.ENSP00000305699,9606.ENSP00000306330,9606.ENSP00000306788,9606.ENSP00000309415,9606.ENSP00000311449,9606.ENSP00000317955,9606.ENSP00000323811,9606.ENSP00000329558,9606.ENSP00000333298,9606.ENSP00000337688,9606.ENSP00000348056,9606.ENSP00000357283,9606.ENSP00000358814,9606.ENSP00000360671,9606.ENSP00000363591,9606.ENSP00000378323,9606.ENSP00000380794,9606.ENSP00000392330,9606.ENSP00000392985,9606.ENSP00000393313,9606.ENSP00000421280,9606.ENSP00000463058,9606.ENSP00000482169	ARF5,TIMM13,CHMP4B,CLTA,SEC61A1,IER3IP1,SORT1,YWHAE,RABL3,STX5,CHCHD4,RAB8A,SRP9,HOOK3,YWHAG,ARL6IP1,CLTB,RAB6A,EEA1,HACL1,GRPEL2,LAMP1,SEC62,UBE2I,LMNA,AHCYL1,SLC25A5,BAK1,PPP3CA,CHMP7,BCAP31,HTATIP2,EPS15L1,MYO10,RBM8A,NEFL
GO Process	GO:0033108	Mitochondrial respiratory chain complex assembly	8	98	0.8	0.0163	9606.ENSP00000184266,9606.ENSP00000276062,9606.ENSP00000295767,9606.ENSP00000301761,9606.ENSP00000323076,9606.ENSP00000362058,9606.ENSP00000407336,9606.ENSP00000483888	NDUFB4,NDUFB11,CHCHD4,SDHAF2,NDUFAF3,NDUFS5,NDUFB3,NDUFB1
GO Process	GO:0043170	Macromolecule metabolic process	104	5781	0.14	0.0174	9606.ENSP00000205194,9606.ENSP00000216455,9606.ENSP00000217402,9606.ENSP00000225430,9606.ENSP00000225969,9606.ENSP00000238647,9606.ENSP00000240922,9606.ENSP00000244020,9606.ENSP00000244534,9606.ENSP00000249066,9606.ENSP00000252244,9606.ENSP00000253039,9606.ENSP00000254810,9606.ENSP00000254846,9606.ENSP00000259457,9606.ENSP00000262306,9606.ENSP00000262584,9606.ENSP00000268261,9606.ENSP00000269576,9606.ENSP00000270586,9606.ENSP00000270625,9606.ENSP00000294189,9606.ENSP00000295767,9606.ENSP00000296674,9606.ENSP00000301761,9606.ENSP00000302160,9606.ENSP00000302886,9606.ENSP00000307786,9606.ENSP00000307889,9606.ENSP00000309334,9606.ENSP00000311449,9606.ENSP00000315386,9606.ENSP00000316176,9606.ENSP00000318646,9606.ENSP00000320043,9606.ENSP00000325136,9606.ENSP00000336752,9606.ENSP00000337060,9606.ENSP00000339795,9606.ENSP00000339844,9606.ENSP00000340305,9606.ENSP00000345347,9606.ENSP00000345412,9606.ENSP00000345672,9606.ENSP00000346015,9606.ENSP00000346050,9606.ENSP00000348056,9606.ENSP00000351697,9606.ENSP00000353575,9606.ENSP00000355632,9606.ENSP00000356001,9606.ENSP00000358563,9606.ENSP00000358814,9606.ENSP00000359127,9606.ENSP00000359871,9606.ENSP00000360635,9606.ENSP00000361076,9606.ENSP00000361626,9606.ENSP00000362036,9606.ENSP00000362208,9606.ENSP00000362744,9606.ENSP00000363571,9606.ENSP00000363591,9606.ENSP00000365130,9606.ENSP00000369786,9606.ENSP00000370114,9606.ENSP00000375632,9606.ENSP00000376276,9606.ENSP00000376472,9606.ENSP00000378163,9606.ENSP00000378323,9606.ENSP00000379506,9606.ENSP00000379721,9606.ENSP00000380794,9606.ENSP00000383949,9606.ENSP00000386717,9606.ENSP00000386759,9606.ENSP00000387219,9606.ENSP00000387911,9606.ENSP00000389103,9606.ENSP00000392985,9606.ENSP00000393241,9606.ENSP00000396628,9606.ENSP00000403172,9606.ENSP00000405738,9606.ENSP00000406052,9606.ENSP00000411825,9606.ENSP00000414321,9606.ENSP00000416429,9606.ENSP00000419665,9606.ENSP00000425561,9606.ENSP00000428112,9606.ENSP00000428426,9606.ENSP00000429374,9606.ENSP00000435096,9606.ENSP00000438465,9606.ENSP00000438886,9606.ENSP00000452763,9606.ENSP00000455215,9606.ENSP00000463058,9606.ENSP00000463784,9606.ENSP00000463842,9606.ENSP00000466134,9606.ENSP00000495672	NAT14,PSMA3,CHMP4B,RPL19,MRPL27,IRF2BPL,NAA50,SRSF6,H1-3,APOL2,KRT1,EIF2S3,H3-3B,KDM6B,PSMB7,ELOB,RPL8,PMM2,KRT10,PSMB6,RPS11,RPL29,CHCHD4,RPS23,SDHAF2,LSM3,PA2G4,CYCS,RPL13,RPL15,RAB6A,POGLUT3,UBE2N,RPS15A,LYPLA1,HADHB,FIP1L1,NME1,RPL7,MRPL43,UBE2V1,HMGB1,CPSF7,CTSB,RPL27A,RPS3A,UBE2I,REV3L,EIF2B3,GALNT2,MRPL18,DKC1,AHCYL1,DPH5,ACADM,DPP7,RPL7A,YBX1,MRPS16,MRPS15,RPS4X,MUSK,BAK1,TUT7,PIR,PSIP1,RPS9,SRSF2,STT3A,RPL34,PPP3CA,RPL14,USP8,CHMP7,SNU13,RPL31,SETD2,NFU1,PARN,RPL23A,HTATIP2,RPS18,TEX264,RPL6,ESRP1,TDRD5,PDCD6IP,RPS24,RPL32,SSBP1,EIF4E,ERLIN2,TCEA1,RPS20,RPS25,PGAM5,CDK5RAP3,RPL28,ADGRG1,RBM8A,RPL26,RPL17,PRKCSH,RPL35A
GO Process	GO:0009152	Purine ribonucleotide biosynthetic process	11	197	0.63	0.0191	9606.ENSP00000184266,9606.ENSP00000276062,9606.ENSP00000306003,9606.ENSP00000337060,9606.ENSP00000362058,9606.ENSP00000369134,9606.ENSP00000377401,9606.ENSP00000401770,9606.ENSP00000407336,9606.ENSP00000451583,9606.ENSP00000483888	NDUFB4,NDUFB11,ATP5ME,NME1,NDUFS5,PDHA1,SLC35B2,ATP5MPL,NDUFB3,DMAC2L,NDUFB1
GO Process	GO:0015986	Proton motive force-driven ATP synthesis	7	74	0.86	0.0191	9606.ENSP00000184266,9606.ENSP00000276062,9606.ENSP00000306003,9606.ENSP00000362058,9606.ENSP00000401770,9606.ENSP00000407336,9606.ENSP00000483888	NDUFB4,NDUFB11,ATP5ME,NDUFS5,ATP5MPL,NDUFB3,NDUFB1
GO Process	GO:0051290	Protein heterotetramerization	4	15	1.31	0.0203	9606.ENSP00000252244,9606.ENSP00000269576,9606.ENSP00000345412,9606.ENSP00000363794	KRT1,KRT10,CPSF7,HSD17B8
GO Process	GO:0043933	Protein-containing complex organization	37	1465	0.29	0.0206	9606.ENSP00000184266,9606.ENSP00000215730,9606.ENSP00000217402,9606.ENSP00000242285,9606.ENSP00000244020,9606.ENSP00000244534,9606.ENSP00000252242,9606.ENSP00000252244,9606.ENSP00000253039,9606.ENSP00000254810,9606.ENSP00000262306,9606.ENSP00000263864,9606.ENSP00000269576,9606.ENSP00000276062,9606.ENSP00000277010,9606.ENSP00000295767,9606.ENSP00000301761,9606.ENSP00000323076,9606.ENSP00000330074,9606.ENSP00000345412,9606.ENSP00000348461,9606.ENSP00000352738,9606.ENSP00000362058,9606.ENSP00000363794,9606.ENSP00000370114,9606.ENSP00000378165,9606.ENSP00000380794,9606.ENSP00000383949,9606.ENSP00000386759,9606.ENSP00000389103,9606.ENSP00000399805,9606.ENSP00000403172,9606.ENSP00000407336,9606.ENSP00000411825,9606.ENSP00000419665,9606.ENSP00000482169,9606.ENSP00000483888	NDUFB4,SNAP29,CHMP4B,CLTA,SRSF6,H1-3,KRT5,KRT1,EIF2S3,H3-3B,ELOB,VAMP8,KRT10,NDUFB11,SIGMAR1,CHCHD4,SDHAF2,NDUFAF3,H1-5,CPSF7,RAC1,G3BP2,NDUFS5,HSD17B8,PSIP1,ZNF207,CHMP7,SNU13,SETD2,RPL23A,CRYZ,RPL6,NDUFB3,PDCD6IP,SSBP1,NEFL,NDUFB1
GO Process	GO:0022613	Ribonucleoprotein complex biogenesis	17	449	0.47	0.0253	9606.ENSP00000244020,9606.ENSP00000253039,9606.ENSP00000302886,9606.ENSP00000339795,9606.ENSP00000345412,9606.ENSP00000358563,9606.ENSP00000361076,9606.ENSP00000370114,9606.ENSP00000379506,9606.ENSP00000383949,9606.ENSP00000385110,9606.ENSP00000389103,9606.ENSP00000403172,9606.ENSP00000414321,9606.ENSP00000435096,9606.ENSP00000463784,9606.ENSP00000495672	SRSF6,EIF2S3,PA2G4,RPL7,CPSF7,DKC1,RPL7A,PSIP1,RPL14,SNU13,MIEF1,RPL23A,RPL6,RPS24,RPS25,RPL26,RPL35A
GO Process	GO:0072594	Establishment of protein localization to organelle	14	335	0.51	0.0367	9606.ENSP00000215570,9606.ENSP00000217402,9606.ENSP00000243253,9606.ENSP00000256637,9606.ENSP00000295767,9606.ENSP00000305230,9606.ENSP00000323811,9606.ENSP00000329558,9606.ENSP00000330074,9606.ENSP00000333298,9606.ENSP00000337688,9606.ENSP00000357283,9606.ENSP00000378323,9606.ENSP00000392330	TIMM13,CHMP4B,SEC61A1,SORT1,CHCHD4,SRP9,HACL1,GRPEL2,H1-5,LAMP1,SEC62,LMNA,PPP3CA,BCAP31
GO Process	GO:0033036	Macromolecule localization	51	2356	0.22	0.0383	9606.ENSP00000000233,9606.ENSP00000215570,9606.ENSP00000215730,9606.ENSP00000217402,9606.ENSP00000242285,9606.ENSP00000243253,9606.ENSP00000249066,9606.ENSP00000254810,9606.ENSP00000256433,9606.ENSP00000256637,9606.ENSP00000262177,9606.ENSP00000263864,9606.ENSP00000264335,9606.ENSP00000265729,9606.ENSP00000273375,9606.ENSP00000277010,9606.ENSP00000294179,9606.ENSP00000295767,9606.ENSP00000300935,9606.ENSP00000303222,9606.ENSP00000305230,9606.ENSP00000305699,9606.ENSP00000306330,9606.ENSP00000306788,9606.ENSP00000309415,9606.ENSP00000311449,9606.ENSP00000323811,9606.ENSP00000329558,9606.ENSP00000330074,9606.ENSP00000333298,9606.ENSP00000337688,9606.ENSP00000349687,9606.ENSP00000352738,9606.ENSP00000354376,9606.ENSP00000356001,9606.ENSP00000357283,9606.ENSP00000357858,9606.ENSP00000358563,9606.ENSP00000358814,9606.ENSP00000361057,9606.ENSP00000361626,9606.ENSP00000363571,9606.ENSP00000378323,9606.ENSP00000380794,9606.ENSP00000386651,9606.ENSP00000392330,9606.ENSP00000392767,9606.ENSP00000411825,9606.ENSP00000415034,9606.ENSP00000463058,9606.ENSP00000482841	ARF5,TIMM13,SNAP29,CHMP4B,CLTA,SEC61A1,APOL2,H3-3B,IER3IP1,SORT1,DNAJB6,VAMP8,YWHAE,SRI,RABL3,SIGMAR1,STX5,CHCHD4,RAB8A,MTCH2,SRP9,HOOK3,YWHAG,ARL6IP1,CLTB,RAB6A,HACL1,GRPEL2,H1-5,LAMP1,SEC62,GM2A,G3BP2,RAB25,MRPL18,LMNA,BUB3,DKC1,AHCYL1,SURF4,YBX1,MUSK,PPP3CA,CHMP7,MCFD2,BCAP31,S100A13,PDCD6IP,NBEAL2,RBM8A,CRABP2
GO Process	GO:0051641	Cellular localization	56	2677	0.21	0.0405	9606.ENSP00000000233,9606.ENSP00000215570,9606.ENSP00000215730,9606.ENSP00000217402,9606.ENSP00000242285,9606.ENSP00000243253,9606.ENSP00000254810,9606.ENSP00000256433,9606.ENSP00000256637,9606.ENSP00000262177,9606.ENSP00000263864,9606.ENSP00000264335,9606.ENSP00000265729,9606.ENSP00000273375,9606.ENSP00000294179,9606.ENSP00000295767,9606.ENSP00000300935,9606.ENSP00000303222,9606.ENSP00000305230,9606.ENSP00000305699,9606.ENSP00000306330,9606.ENSP00000306788,9606.ENSP00000309415,9606.ENSP00000311449,9606.ENSP00000317955,9606.ENSP00000323811,9606.ENSP00000329558,9606.ENSP00000330074,9606.ENSP00000333298,9606.ENSP00000337688,9606.ENSP00000348056,9606.ENSP00000348461,9606.ENSP00000349687,9606.ENSP00000352738,9606.ENSP00000354376,9606.ENSP00000357283,9606.ENSP00000357858,9606.ENSP00000358814,9606.ENSP00000360671,9606.ENSP00000361057,9606.ENSP00000361626,9606.ENSP00000363571,9606.ENSP00000363591,9606.ENSP00000378323,9606.ENSP00000380794,9606.ENSP00000386651,9606.ENSP00000392330,9606.ENSP00000392767,9606.ENSP00000392985,9606.ENSP00000393313,9606.ENSP00000411825,9606.ENSP00000415034,9606.ENSP00000421280,9606.ENSP00000463058,9606.ENSP00000482169,9606.ENSP00000494678	ARF5,TIMM13,SNAP29,CHMP4B,CLTA,SEC61A1,H3-3B,IER3IP1,SORT1,DNAJB6,VAMP8,YWHAE,SRI,RABL3,STX5,CHCHD4,RAB8A,MTCH2,SRP9,HOOK3,YWHAG,ARL6IP1,CLTB,RAB6A,EEA1,HACL1,GRPEL2,H1-5,LAMP1,SEC62,UBE2I,RAC1,GM2A,G3BP2,RAB25,LMNA,BUB3,AHCYL1,SLC25A5,SURF4,YBX1,MUSK,BAK1,PPP3CA,CHMP7,MCFD2,BCAP31,S100A13,HTATIP2,EPS15L1,PDCD6IP,NBEAL2,MYO10,RBM8A,NEFL,TBC1D24
GO Process	GO:0042254	Ribosome biogenesis	13	299	0.53	0.041	9606.ENSP00000302886,9606.ENSP00000339795,9606.ENSP00000358563,9606.ENSP00000361076,9606.ENSP00000379506,9606.ENSP00000383949,9606.ENSP00000385110,9606.ENSP00000389103,9606.ENSP00000403172,9606.ENSP00000414321,9606.ENSP00000435096,9606.ENSP00000463784,9606.ENSP00000495672	PA2G4,RPL7,DKC1,RPL7A,RPL14,SNU13,MIEF1,RPL23A,RPL6,RPS24,RPS25,RPL26,RPL35A
GO Process	GO:0008104	Protein localization	44	1943	0.24	0.0422	9606.ENSP00000000233,9606.ENSP00000215570,9606.ENSP00000215730,9606.ENSP00000217402,9606.ENSP00000242285,9606.ENSP00000243253,9606.ENSP00000254810,9606.ENSP00000256433,9606.ENSP00000256637,9606.ENSP00000262177,9606.ENSP00000263864,9606.ENSP00000264335,9606.ENSP00000265729,9606.ENSP00000273375,9606.ENSP00000294179,9606.ENSP00000295767,9606.ENSP00000300935,9606.ENSP00000303222,9606.ENSP00000305230,9606.ENSP00000305699,9606.ENSP00000306330,9606.ENSP00000306788,9606.ENSP00000309415,9606.ENSP00000311449,9606.ENSP00000323811,9606.ENSP00000329558,9606.ENSP00000330074,9606.ENSP00000333298,9606.ENSP00000337688,9606.ENSP00000352738,9606.ENSP00000354376,9606.ENSP00000357283,9606.ENSP00000357858,9606.ENSP00000358814,9606.ENSP00000361057,9606.ENSP00000361626,9606.ENSP00000363571,9606.ENSP00000378323,9606.ENSP00000380794,9606.ENSP00000386651,9606.ENSP00000392330,9606.ENSP00000392767,9606.ENSP00000411825,9606.ENSP00000415034	ARF5,TIMM13,SNAP29,CHMP4B,CLTA,SEC61A1,H3-3B,IER3IP1,SORT1,DNAJB6,VAMP8,YWHAE,SRI,RABL3,STX5,CHCHD4,RAB8A,MTCH2,SRP9,HOOK3,YWHAG,ARL6IP1,CLTB,RAB6A,HACL1,GRPEL2,H1-5,LAMP1,SEC62,G3BP2,RAB25,LMNA,BUB3,AHCYL1,SURF4,YBX1,MUSK,PPP3CA,CHMP7,MCFD2,BCAP31,S100A13,PDCD6IP,NBEAL2
GO Process	GO:0032981	Mitochondrial respiratory chain complex I assembly	6	61	0.88	0.0424	9606.ENSP00000184266,9606.ENSP00000276062,9606.ENSP00000323076,9606.ENSP00000362058,9606.ENSP00000407336,9606.ENSP00000483888	NDUFB4,NDUFB11,NDUFAF3,NDUFS5,NDUFB3,NDUFB1
GO Function	GO:0003735	Structural constituent of ribosome	33	169	1.18	2.6e-23	9606.ENSP00000225430,9606.ENSP00000225969,9606.ENSP00000262584,9606.ENSP00000270625,9606.ENSP00000294189,9606.ENSP00000296674,9606.ENSP00000307889,9606.ENSP00000309334,9606.ENSP00000318646,9606.ENSP00000339795,9606.ENSP00000339844,9606.ENSP00000346015,9606.ENSP00000346050,9606.ENSP00000356001,9606.ENSP00000361076,9606.ENSP00000362036,9606.ENSP00000362208,9606.ENSP00000362744,9606.ENSP00000375632,9606.ENSP00000378163,9606.ENSP00000379506,9606.ENSP00000386717,9606.ENSP00000389103,9606.ENSP00000393241,9606.ENSP00000403172,9606.ENSP00000414321,9606.ENSP00000416429,9606.ENSP00000429374,9606.ENSP00000435096,9606.ENSP00000452763,9606.ENSP00000463784,9606.ENSP00000463842,9606.ENSP00000495672	RPL19,MRPL27,RPL8,RPS11,RPL29,RPS23,RPL13,RPL15,RPS15A,RPL7,MRPL43,RPL27A,RPS3A,MRPL18,RPL7A,MRPS16,MRPS15,RPS4X,RPS9,RPL34,RPL14,RPL31,RPL23A,RPS18,RPL6,RPS24,RPL32,RPS20,RPS25,RPL28,RPL26,RPL17,RPL35A
GO Function	GO:0003723	RNA binding	76	1672	0.55	6.47e-19	9606.ENSP00000225430,9606.ENSP00000225969,9606.ENSP00000228251,9606.ENSP00000233893,9606.ENSP00000244020,9606.ENSP00000244534,9606.ENSP00000253039,9606.ENSP00000262584,9606.ENSP00000262746,9606.ENSP00000264335,9606.ENSP00000270625,9606.ENSP00000294189,9606.ENSP00000296674,9606.ENSP00000302160,9606.ENSP00000302886,9606.ENSP00000305230,9606.ENSP00000306330,9606.ENSP00000307889,9606.ENSP00000309334,9606.ENSP00000316176,9606.ENSP00000318646,9606.ENSP00000325136,9606.ENSP00000330074,9606.ENSP00000336752,9606.ENSP00000337060,9606.ENSP00000339795,9606.ENSP00000339844,9606.ENSP00000345347,9606.ENSP00000345412,9606.ENSP00000346015,9606.ENSP00000346050,9606.ENSP00000348056,9606.ENSP00000352738,9606.ENSP00000356001,9606.ENSP00000357695,9606.ENSP00000357704,9606.ENSP00000358563,9606.ENSP00000358814,9606.ENSP00000358955,9606.ENSP00000359804,9606.ENSP00000360034,9606.ENSP00000360671,9606.ENSP00000361076,9606.ENSP00000361626,9606.ENSP00000362208,9606.ENSP00000362744,9606.ENSP00000365130,9606.ENSP00000370114,9606.ENSP00000375632,9606.ENSP00000376276,9606.ENSP00000378163,9606.ENSP00000378165,9606.ENSP00000379506,9606.ENSP00000383949,9606.ENSP00000386717,9606.ENSP00000387911,9606.ENSP00000389103,9606.ENSP00000393241,9606.ENSP00000394316,9606.ENSP00000399805,9606.ENSP00000403172,9606.ENSP00000405738,9606.ENSP00000414321,9606.ENSP00000416429,9606.ENSP00000417196,9606.ENSP00000419665,9606.ENSP00000425561,9606.ENSP00000429374,9606.ENSP00000435096,9606.ENSP00000450909,9606.ENSP00000452763,9606.ENSP00000463058,9606.ENSP00000463784,9606.ENSP00000463842,9606.ENSP00000466134,9606.ENSP00000495672	RPL19,MRPL27,YBX3,HSPE1,SRSF6,H1-3,EIF2S3,RPL8,PRDX1,YWHAE,RPS11,RPL29,RPS23,LSM3,PA2G4,SRP9,YWHAG,RPL13,RPL15,UBE2N,RPS15A,HADHB,H1-5,FIP1L1,NME1,RPL7,MRPL43,HMGB1,CPSF7,RPL27A,RPS3A,UBE2I,G3BP2,MRPL18,S100A16,S100A4,DKC1,AHCYL1,KIAA1324,FUBP1,SERBP1,SLC25A5,RPL7A,YBX1,MRPS15,RPS4X,TUT7,PSIP1,RPS9,SRSF2,RPL34,ZNF207,RPL14,SNU13,RPL31,PARN,RPL23A,RPS18,BZW1,CRYZ,RPL6,ESRP1,RPS24,RPL32,PCBP4,SSBP1,EIF4E,RPS20,RPS25,SLIRP,RPL28,RBM8A,RPL26,RPL17,PRKCSH,RPL35A
GO Function	GO:0005198	Structural molecule activity	52	776	0.71	1.06e-18	9606.ENSP00000225430,9606.ENSP00000225969,9606.ENSP00000242285,9606.ENSP00000244534,9606.ENSP00000246662,9606.ENSP00000252242,9606.ENSP00000252244,9606.ENSP00000254810,9606.ENSP00000262584,9606.ENSP00000269576,9606.ENSP00000270625,9606.ENSP00000293745,9606.ENSP00000294189,9606.ENSP00000296674,9606.ENSP00000307889,9606.ENSP00000308405,9606.ENSP00000309334,9606.ENSP00000309415,9606.ENSP00000318646,9606.ENSP00000328358,9606.ENSP00000329165,9606.ENSP00000330074,9606.ENSP00000339795,9606.ENSP00000339844,9606.ENSP00000346015,9606.ENSP00000346050,9606.ENSP00000356001,9606.ENSP00000357283,9606.ENSP00000361076,9606.ENSP00000362036,9606.ENSP00000362208,9606.ENSP00000362744,9606.ENSP00000369349,9606.ENSP00000375632,9606.ENSP00000378163,9606.ENSP00000379506,9606.ENSP00000386717,9606.ENSP00000389103,9606.ENSP00000389631,9606.ENSP00000393241,9606.ENSP00000403172,9606.ENSP00000414321,9606.ENSP00000416429,9606.ENSP00000429374,9606.ENSP00000435096,9606.ENSP00000446955,9606.ENSP00000452763,9606.ENSP00000463784,9606.ENSP00000463842,9606.ENSP00000482169,9606.ENSP00000494125,9606.ENSP00000495672	RPL19,MRPL27,CLTA,H1-3,KRT9,KRT5,KRT1,H3-3B,RPL8,KRT10,RPS11,KRT72,RPL29,RPS23,RPL13,H2AZ2,RPL15,CLTB,RPS15A,KRT79,KRT36,H1-5,RPL7,MRPL43,RPL27A,RPS3A,MRPL18,LMNA,RPL7A,MRPS16,MRPS15,RPS4X,KRT81,RPS9,RPL34,RPL14,RPL31,RPL23A,ARPC1B,RPS18,RPL6,RPS24,RPL32,RPS20,RPS25,MYL6,RPL28,RPL26,RPL17,NEFL,TPM4,RPL35A
GO Function	GO:0016491	Oxidoreductase activity	29	731	0.49	0.00019	9606.ENSP00000184266,9606.ENSP00000220966,9606.ENSP00000248114,9606.ENSP00000254846,9606.ENSP00000258424,9606.ENSP00000262746,9606.ENSP00000295767,9606.ENSP00000299299,9606.ENSP00000301522,9606.ENSP00000303356,9606.ENSP00000307786,9606.ENSP00000325136,9606.ENSP00000341625,9606.ENSP00000359871,9606.ENSP00000362058,9606.ENSP00000363794,9606.ENSP00000369134,9606.ENSP00000369786,9606.ENSP00000384886,9606.ENSP00000384949,9606.ENSP00000392985,9606.ENSP00000398803,9606.ENSP00000399805,9606.ENSP00000407336,9606.ENSP00000416515,9606.ENSP00000457513,9606.ENSP00000483888,9606.ENSP00000493302,9606.ENSP00000499074	NDUFB4,PYCR3,GFER,KDM6B,COX5B,PRDX1,CHCHD4,PCBD1,PRDX2,DCXR,CYCS,HADHB,CYB5A,ACADM,NDUFS5,HSD17B8,PDHA1,PIR,IFI30,PYCR1,HTATIP2,TSTA3,CRYZ,NDUFB3,FDXR,COX4I1,NDUFB1,PNPO,IVD
GO Function	GO:0003676	Nucleic acid binding	87	4003	0.23	0.00024	9606.ENSP00000205194,9606.ENSP00000225430,9606.ENSP00000225969,9606.ENSP00000228251,9606.ENSP00000233893,9606.ENSP00000244020,9606.ENSP00000244534,9606.ENSP00000253039,9606.ENSP00000254810,9606.ENSP00000254846,9606.ENSP00000262177,9606.ENSP00000262306,9606.ENSP00000262584,9606.ENSP00000262746,9606.ENSP00000264335,9606.ENSP00000270625,9606.ENSP00000294189,9606.ENSP00000296674,9606.ENSP00000302160,9606.ENSP00000302886,9606.ENSP00000305230,9606.ENSP00000306330,9606.ENSP00000306522,9606.ENSP00000307889,9606.ENSP00000308405,9606.ENSP00000309334,9606.ENSP00000316176,9606.ENSP00000318646,9606.ENSP00000325136,9606.ENSP00000330074,9606.ENSP00000336752,9606.ENSP00000337060,9606.ENSP00000339795,9606.ENSP00000339844,9606.ENSP00000345347,9606.ENSP00000345412,9606.ENSP00000346015,9606.ENSP00000346050,9606.ENSP00000348056,9606.ENSP00000351697,9606.ENSP00000352738,9606.ENSP00000353575,9606.ENSP00000355800,9606.ENSP00000356001,9606.ENSP00000357695,9606.ENSP00000357704,9606.ENSP00000358563,9606.ENSP00000358814,9606.ENSP00000358955,9606.ENSP00000359804,9606.ENSP00000360034,9606.ENSP00000360671,9606.ENSP00000361076,9606.ENSP00000361626,9606.ENSP00000362208,9606.ENSP00000362744,9606.ENSP00000365130,9606.ENSP00000370114,9606.ENSP00000375632,9606.ENSP00000376276,9606.ENSP00000378163,9606.ENSP00000378165,9606.ENSP00000379506,9606.ENSP00000383949,9606.ENSP00000386717,9606.ENSP00000387911,9606.ENSP00000389103,9606.ENSP00000393241,9606.ENSP00000394316,9606.ENSP00000399805,9606.ENSP00000403172,9606.ENSP00000405738,9606.ENSP00000414321,9606.ENSP00000416429,9606.ENSP00000417196,9606.ENSP00000419665,9606.ENSP00000425561,9606.ENSP00000428426,9606.ENSP00000429374,9606.ENSP00000435096,9606.ENSP00000450909,9606.ENSP00000452763,9606.ENSP00000463058,9606.ENSP00000463784,9606.ENSP00000463842,9606.ENSP00000466134,9606.ENSP00000495672	NAT14,RPL19,MRPL27,YBX3,HSPE1,SRSF6,H1-3,EIF2S3,H3-3B,KDM6B,DNAJB6,ELOB,RPL8,PRDX1,YWHAE,RPS11,RPL29,RPS23,LSM3,PA2G4,SRP9,YWHAG,CAMTA1,RPL13,H2AZ2,RPL15,UBE2N,RPS15A,HADHB,H1-5,FIP1L1,NME1,RPL7,MRPL43,HMGB1,CPSF7,RPL27A,RPS3A,UBE2I,REV3L,G3BP2,EIF2B3,TMEM63A,MRPL18,S100A16,S100A4,DKC1,AHCYL1,KIAA1324,FUBP1,SERBP1,SLC25A5,RPL7A,YBX1,MRPS15,RPS4X,TUT7,PSIP1,RPS9,SRSF2,RPL34,ZNF207,RPL14,SNU13,RPL31,PARN,RPL23A,RPS18,BZW1,CRYZ,RPL6,ESRP1,RPS24,RPL32,PCBP4,SSBP1,EIF4E,TCEA1,RPS20,RPS25,SLIRP,RPL28,RBM8A,RPL26,RPL17,PRKCSH,RPL35A
GO Function	GO:0030280	Structural constituent of skin epidermis	7	37	1.16	0.0011	9606.ENSP00000252242,9606.ENSP00000252244,9606.ENSP00000269576,9606.ENSP00000293745,9606.ENSP00000328358,9606.ENSP00000329165,9606.ENSP00000369349	KRT5,KRT1,KRT10,KRT72,KRT79,KRT36,KRT81
GO Function	GO:0045296	Cadherin binding	17	334	0.59	0.0021	9606.ENSP00000217402,9606.ENSP00000253039,9606.ENSP00000262746,9606.ENSP00000264335,9606.ENSP00000270586,9606.ENSP00000294179,9606.ENSP00000294189,9606.ENSP00000309334,9606.ENSP00000360034,9606.ENSP00000361076,9606.ENSP00000378163,9606.ENSP00000379506,9606.ENSP00000379721,9606.ENSP00000389103,9606.ENSP00000393313,9606.ENSP00000394316,9606.ENSP00000403172	CHMP4B,EIF2S3,PRDX1,YWHAE,PSMB6,STX5,RPL29,RPL15,SERBP1,RPL7A,RPL34,RPL14,USP8,RPL23A,EPS15L1,BZW1,RPL6
GO Function	GO:0097159	Organic cyclic compound binding	112	6050	0.16	0.0042	9606.ENSP00000000233,9606.ENSP00000205194,9606.ENSP00000225430,9606.ENSP00000225969,9606.ENSP00000228251,9606.ENSP00000233893,9606.ENSP00000244020,9606.ENSP00000244534,9606.ENSP00000248114,9606.ENSP00000251595,9606.ENSP00000253039,9606.ENSP00000254810,9606.ENSP00000254846,9606.ENSP00000262177,9606.ENSP00000262306,9606.ENSP00000262584,9606.ENSP00000262746,9606.ENSP00000264335,9606.ENSP00000270625,9606.ENSP00000273375,9606.ENSP00000294189,9606.ENSP00000296674,9606.ENSP00000300935,9606.ENSP00000302160,9606.ENSP00000302886,9606.ENSP00000305230,9606.ENSP00000306330,9606.ENSP00000306522,9606.ENSP00000307786,9606.ENSP00000307889,9606.ENSP00000308405,9606.ENSP00000309334,9606.ENSP00000311449,9606.ENSP00000316176,9606.ENSP00000318646,9606.ENSP00000323811,9606.ENSP00000325136,9606.ENSP00000329558,9606.ENSP00000330074,9606.ENSP00000336752,9606.ENSP00000337060,9606.ENSP00000339795,9606.ENSP00000339844,9606.ENSP00000341625,9606.ENSP00000345347,9606.ENSP00000345412,9606.ENSP00000346015,9606.ENSP00000346050,9606.ENSP00000348056,9606.ENSP00000348461,9606.ENSP00000351697,9606.ENSP00000352738,9606.ENSP00000353575,9606.ENSP00000354376,9606.ENSP00000355800,9606.ENSP00000356001,9606.ENSP00000357695,9606.ENSP00000357704,9606.ENSP00000358563,9606.ENSP00000358814,9606.ENSP00000358955,9606.ENSP00000359804,9606.ENSP00000359871,9606.ENSP00000360034,9606.ENSP00000360671,9606.ENSP00000361076,9606.ENSP00000361626,9606.ENSP00000362208,9606.ENSP00000362744,9606.ENSP00000363571,9606.ENSP00000363794,9606.ENSP00000365130,9606.ENSP00000370114,9606.ENSP00000375632,9606.ENSP00000376276,9606.ENSP00000378163,9606.ENSP00000378165,9606.ENSP00000378199,9606.ENSP00000379506,9606.ENSP00000383949,9606.ENSP00000385110,9606.ENSP00000386717,9606.ENSP00000387911,9606.ENSP00000389103,9606.ENSP00000393241,9606.ENSP00000394316,9606.ENSP00000399805,9606.ENSP00000403172,9606.ENSP00000405738,9606.ENSP00000414321,9606.ENSP00000416429,9606.ENSP00000417196,9606.ENSP00000418669,9606.ENSP00000419665,9606.ENSP00000421280,9606.ENSP00000425561,9606.ENSP00000428112,9606.ENSP00000428426,9606.ENSP00000429374,9606.ENSP00000435096,9606.ENSP00000450909,9606.ENSP00000452763,9606.ENSP00000453129,9606.ENSP00000463058,9606.ENSP00000463784,9606.ENSP00000463842,9606.ENSP00000466134,9606.ENSP00000489189,9606.ENSP00000493302,9606.ENSP00000494360,9606.ENSP00000495672,9606.ENSP00000499074	ARF5,NAT14,RPL19,MRPL27,YBX3,HSPE1,SRSF6,H1-3,GFER,HBA2,EIF2S3,H3-3B,KDM6B,DNAJB6,ELOB,RPL8,PRDX1,YWHAE,RPS11,RABL3,RPL29,RPS23,RAB8A,LSM3,PA2G4,SRP9,YWHAG,CAMTA1,CYCS,RPL13,H2AZ2,RPL15,RAB6A,UBE2N,RPS15A,HACL1,HADHB,GRPEL2,H1-5,FIP1L1,NME1,RPL7,MRPL43,CYB5A,HMGB1,CPSF7,RPL27A,RPS3A,UBE2I,RAC1,REV3L,G3BP2,EIF2B3,RAB25,TMEM63A,MRPL18,S100A16,S100A4,DKC1,AHCYL1,KIAA1324,FUBP1,ACADM,SERBP1,SLC25A5,RPL7A,YBX1,MRPS15,RPS4X,MUSK,HSD17B8,TUT7,PSIP1,RPS9,SRSF2,RPL34,ZNF207,HSPA2,RPL14,SNU13,MIEF1,RPL31,PARN,RPL23A,RPS18,BZW1,CRYZ,RPL6,ESRP1,RPS24,RPL32,PCBP4,SEPHS2,SSBP1,MYO10,EIF4E,ERLIN2,TCEA1,RPS20,RPS25,SLIRP,RPL28,GALK2,RBM8A,RPL26,RPL17,PRKCSH,BAG1,PNPO,SUCLA2,RPL35A,IVD
GO Function	GO:1901363	Heterocyclic compound binding	111	5977	0.16	0.0042	9606.ENSP00000000233,9606.ENSP00000205194,9606.ENSP00000225430,9606.ENSP00000225969,9606.ENSP00000228251,9606.ENSP00000233893,9606.ENSP00000244020,9606.ENSP00000244534,9606.ENSP00000248114,9606.ENSP00000251595,9606.ENSP00000253039,9606.ENSP00000254810,9606.ENSP00000254846,9606.ENSP00000262177,9606.ENSP00000262306,9606.ENSP00000262584,9606.ENSP00000262746,9606.ENSP00000264335,9606.ENSP00000270625,9606.ENSP00000273375,9606.ENSP00000294189,9606.ENSP00000296674,9606.ENSP00000300935,9606.ENSP00000302160,9606.ENSP00000302886,9606.ENSP00000305230,9606.ENSP00000306330,9606.ENSP00000306522,9606.ENSP00000307786,9606.ENSP00000307889,9606.ENSP00000308405,9606.ENSP00000309334,9606.ENSP00000311449,9606.ENSP00000316176,9606.ENSP00000318646,9606.ENSP00000323811,9606.ENSP00000325136,9606.ENSP00000329558,9606.ENSP00000330074,9606.ENSP00000336752,9606.ENSP00000337060,9606.ENSP00000339795,9606.ENSP00000339844,9606.ENSP00000341625,9606.ENSP00000345347,9606.ENSP00000345412,9606.ENSP00000346015,9606.ENSP00000346050,9606.ENSP00000348056,9606.ENSP00000348461,9606.ENSP00000351697,9606.ENSP00000352738,9606.ENSP00000353575,9606.ENSP00000354376,9606.ENSP00000355800,9606.ENSP00000356001,9606.ENSP00000357695,9606.ENSP00000357704,9606.ENSP00000358563,9606.ENSP00000358814,9606.ENSP00000358955,9606.ENSP00000359804,9606.ENSP00000359871,9606.ENSP00000360034,9606.ENSP00000360671,9606.ENSP00000361076,9606.ENSP00000361626,9606.ENSP00000362208,9606.ENSP00000362744,9606.ENSP00000363571,9606.ENSP00000363794,9606.ENSP00000365130,9606.ENSP00000370114,9606.ENSP00000375632,9606.ENSP00000376276,9606.ENSP00000378163,9606.ENSP00000378165,9606.ENSP00000378199,9606.ENSP00000379506,9606.ENSP00000383949,9606.ENSP00000385110,9606.ENSP00000386717,9606.ENSP00000387911,9606.ENSP00000389103,9606.ENSP00000393241,9606.ENSP00000394316,9606.ENSP00000399805,9606.ENSP00000403172,9606.ENSP00000405738,9606.ENSP00000414321,9606.ENSP00000416429,9606.ENSP00000417196,9606.ENSP00000418669,9606.ENSP00000419665,9606.ENSP00000421280,9606.ENSP00000425561,9606.ENSP00000428426,9606.ENSP00000429374,9606.ENSP00000435096,9606.ENSP00000450909,9606.ENSP00000452763,9606.ENSP00000453129,9606.ENSP00000463058,9606.ENSP00000463784,9606.ENSP00000463842,9606.ENSP00000466134,9606.ENSP00000489189,9606.ENSP00000493302,9606.ENSP00000494360,9606.ENSP00000495672,9606.ENSP00000499074	ARF5,NAT14,RPL19,MRPL27,YBX3,HSPE1,SRSF6,H1-3,GFER,HBA2,EIF2S3,H3-3B,KDM6B,DNAJB6,ELOB,RPL8,PRDX1,YWHAE,RPS11,RABL3,RPL29,RPS23,RAB8A,LSM3,PA2G4,SRP9,YWHAG,CAMTA1,CYCS,RPL13,H2AZ2,RPL15,RAB6A,UBE2N,RPS15A,HACL1,HADHB,GRPEL2,H1-5,FIP1L1,NME1,RPL7,MRPL43,CYB5A,HMGB1,CPSF7,RPL27A,RPS3A,UBE2I,RAC1,REV3L,G3BP2,EIF2B3,RAB25,TMEM63A,MRPL18,S100A16,S100A4,DKC1,AHCYL1,KIAA1324,FUBP1,ACADM,SERBP1,SLC25A5,RPL7A,YBX1,MRPS15,RPS4X,MUSK,HSD17B8,TUT7,PSIP1,RPS9,SRSF2,RPL34,ZNF207,HSPA2,RPL14,SNU13,MIEF1,RPL31,PARN,RPL23A,RPS18,BZW1,CRYZ,RPL6,ESRP1,RPS24,RPL32,PCBP4,SEPHS2,SSBP1,MYO10,EIF4E,TCEA1,RPS20,RPS25,SLIRP,RPL28,GALK2,RBM8A,RPL26,RPL17,PRKCSH,BAG1,PNPO,SUCLA2,RPL35A,IVD
GO Function	GO:0003729	mRNA binding	16	326	0.58	0.0045	9606.ENSP00000228251,9606.ENSP00000244020,9606.ENSP00000339795,9606.ENSP00000345412,9606.ENSP00000346050,9606.ENSP00000352738,9606.ENSP00000359804,9606.ENSP00000360034,9606.ENSP00000361626,9606.ENSP00000387911,9606.ENSP00000399805,9606.ENSP00000405738,9606.ENSP00000417196,9606.ENSP00000450909,9606.ENSP00000463058,9606.ENSP00000463784	YBX3,SRSF6,RPL7,CPSF7,RPS3A,G3BP2,FUBP1,SERBP1,YBX1,PARN,CRYZ,ESRP1,PCBP4,SLIRP,RBM8A,RPL26
GO Function	GO:0009055	Electron transfer activity	9	121	0.76	0.0199	9606.ENSP00000184266,9606.ENSP00000258424,9606.ENSP00000307786,9606.ENSP00000341625,9606.ENSP00000362058,9606.ENSP00000398803,9606.ENSP00000407336,9606.ENSP00000457513,9606.ENSP00000483888	NDUFB4,COX5B,CYCS,CYB5A,NDUFS5,TSTA3,NDUFB3,COX4I1,NDUFB1
GO Function	GO:0019843	rRNA binding	7	67	0.91	0.0199	9606.ENSP00000262584,9606.ENSP00000270625,9606.ENSP00000356001,9606.ENSP00000362744,9606.ENSP00000375632,9606.ENSP00000389103,9606.ENSP00000393241	RPL8,RPS11,MRPL18,RPS4X,RPS9,RPL23A,RPS18
GO Function	GO:0015453	Oxidoreduction-driven active transmembrane transporter activity	7	71	0.88	0.0237	9606.ENSP00000184266,9606.ENSP00000258424,9606.ENSP00000341625,9606.ENSP00000362058,9606.ENSP00000407336,9606.ENSP00000457513,9606.ENSP00000483888	NDUFB4,COX5B,CYB5A,NDUFS5,NDUFB3,COX4I1,NDUFB1
GO Component	GO:0005737	Cytoplasm	234	12056	0.18	3.85e-25	9606.ENSP00000000233,9606.ENSP00000184266,9606.ENSP00000215570,9606.ENSP00000215730,9606.ENSP00000216455,9606.ENSP00000217402,9606.ENSP00000219789,9606.ENSP00000220966,9606.ENSP00000222008,9606.ENSP00000225430,9606.ENSP00000225969,9606.ENSP00000228251,9606.ENSP00000233893,9606.ENSP00000240922,9606.ENSP00000242285,9606.ENSP00000243253,9606.ENSP00000246662,9606.ENSP00000248114,9606.ENSP00000249066,9606.ENSP00000251595,9606.ENSP00000252242,9606.ENSP00000252244,9606.ENSP00000253039,9606.ENSP00000256433,9606.ENSP00000256637,9606.ENSP00000258424,9606.ENSP00000259457,9606.ENSP00000261622,9606.ENSP00000262177,9606.ENSP00000262306,9606.ENSP00000262584,9606.ENSP00000262746,9606.ENSP00000263864,9606.ENSP00000264335,9606.ENSP00000265729,9606.ENSP00000267853,9606.ENSP00000268261,9606.ENSP00000269576,9606.ENSP00000270586,9606.ENSP00000270625,9606.ENSP00000273077,9606.ENSP00000273308,9606.ENSP00000276062,9606.ENSP00000276297,9606.ENSP00000277010,9606.ENSP00000293745,9606.ENSP00000294179,9606.ENSP00000294189,9606.ENSP00000295767,9606.ENSP00000296674,9606.ENSP00000297632,9606.ENSP00000299299,9606.ENSP00000300935,9606.ENSP00000301522,9606.ENSP00000301761,9606.ENSP00000302160,9606.ENSP00000302886,9606.ENSP00000303222,9606.ENSP00000303356,9606.ENSP00000305230,9606.ENSP00000305699,9606.ENSP00000306003,9606.ENSP00000306330,9606.ENSP00000306344,9606.ENSP00000306522,9606.ENSP00000306788,9606.ENSP00000307786,9606.ENSP00000307889,9606.ENSP00000309334,9606.ENSP00000309415,9606.ENSP00000311449,9606.ENSP00000312304,9606.ENSP00000315386,9606.ENSP00000316176,9606.ENSP00000316905,9606.ENSP00000317955,9606.ENSP00000318646,9606.ENSP00000320043,9606.ENSP00000321259,9606.ENSP00000321703,9606.ENSP00000322020,9606.ENSP00000323068,9606.ENSP00000323076,9606.ENSP00000323811,9606.ENSP00000325136,9606.ENSP00000327145,9606.ENSP00000328358,9606.ENSP00000329165,9606.ENSP00000329558,9606.ENSP00000333298,9606.ENSP00000336752,9606.ENSP00000337060,9606.ENSP00000337688,9606.ENSP00000339795,9606.ENSP00000339844,9606.ENSP00000340305,9606.ENSP00000341625,9606.ENSP00000345347,9606.ENSP00000345412,9606.ENSP00000345672,9606.ENSP00000345988,9606.ENSP00000346015,9606.ENSP00000346050,9606.ENSP00000348056,9606.ENSP00000348461,9606.ENSP00000349687,9606.ENSP00000350377,9606.ENSP00000352738,9606.ENSP00000353575,9606.ENSP00000354376,9606.ENSP00000354917,9606.ENSP00000355090,9606.ENSP00000355632,9606.ENSP00000355800,9606.ENSP00000356001,9606.ENSP00000356988,9606.ENSP00000357283,9606.ENSP00000357695,9606.ENSP00000357704,9606.ENSP00000357709,9606.ENSP00000357858,9606.ENSP00000358563,9606.ENSP00000358814,9606.ENSP00000358955,9606.ENSP00000359127,9606.ENSP00000359804,9606.ENSP00000359871,9606.ENSP00000360034,9606.ENSP00000360635,9606.ENSP00000360671,9606.ENSP00000361057,9606.ENSP00000361076,9606.ENSP00000361626,9606.ENSP00000362036,9606.ENSP00000362058,9606.ENSP00000362208,9606.ENSP00000362638,9606.ENSP00000362744,9606.ENSP00000363591,9606.ENSP00000363794,9606.ENSP00000365130,9606.ENSP00000367050,9606.ENSP00000367939,9606.ENSP00000368959,9606.ENSP00000369134,9606.ENSP00000369349,9606.ENSP00000369786,9606.ENSP00000369948,9606.ENSP00000370114,9606.ENSP00000370882,9606.ENSP00000373364,9606.ENSP00000375632,9606.ENSP00000376276,9606.ENSP00000376472,9606.ENSP00000377401,9606.ENSP00000378163,9606.ENSP00000378165,9606.ENSP00000378199,9606.ENSP00000378323,9606.ENSP00000379506,9606.ENSP00000379680,9606.ENSP00000379721,9606.ENSP00000380794,9606.ENSP00000381386,9606.ENSP00000384886,9606.ENSP00000384949,9606.ENSP00000385110,9606.ENSP00000385721,9606.ENSP00000386385,9606.ENSP00000386651,9606.ENSP00000386717,9606.ENSP00000387219,9606.ENSP00000387911,9606.ENSP00000388909,9606.ENSP00000389103,9606.ENSP00000389631,9606.ENSP00000392330,9606.ENSP00000392767,9606.ENSP00000392985,9606.ENSP00000393241,9606.ENSP00000393313,9606.ENSP00000394316,9606.ENSP00000396628,9606.ENSP00000397269,9606.ENSP00000398803,9606.ENSP00000399805,9606.ENSP00000401770,9606.ENSP00000403172,9606.ENSP00000406052,9606.ENSP00000407336,9606.ENSP00000411825,9606.ENSP00000414321,9606.ENSP00000415034,9606.ENSP00000416429,9606.ENSP00000416515,9606.ENSP00000417196,9606.ENSP00000418669,9606.ENSP00000419665,9606.ENSP00000421280,9606.ENSP00000424566,9606.ENSP00000425561,9606.ENSP00000428112,9606.ENSP00000429374,9606.ENSP00000435096,9606.ENSP00000438465,9606.ENSP00000438886,9606.ENSP00000445768,9606.ENSP00000446955,9606.ENSP00000450909,9606.ENSP00000451583,9606.ENSP00000452763,9606.ENSP00000453129,9606.ENSP00000457513,9606.ENSP00000462998,9606.ENSP00000463058,9606.ENSP00000463784,9606.ENSP00000463842,9606.ENSP00000466134,9606.ENSP00000467600,9606.ENSP00000475489,9606.ENSP00000478417,9606.ENSP00000480004,9606.ENSP00000480514,9606.ENSP00000482169,9606.ENSP00000482841,9606.ENSP00000483888,9606.ENSP00000489189,9606.ENSP00000493302,9606.ENSP00000494125,9606.ENSP00000494360,9606.ENSP00000494678,9606.ENSP00000495672,9606.ENSP00000498855,9606.ENSP00000499074	ARF5,NDUFB4,TIMM13,SNAP29,PSMA3,CHMP4B,CDIPT,PYCR3,RABAC1,RPL19,MRPL27,YBX3,HSPE1,NAA50,CLTA,SEC61A1,KRT9,GFER,APOL2,HBA2,KRT5,KRT1,EIF2S3,IER3IP1,SORT1,COX5B,PSMB7,SLC7A5,DNAJB6,ELOB,RPL8,PRDX1,VAMP8,YWHAE,SRI,MYZAP,PMM2,KRT10,PSMB6,RPS11,PNKD,CNPY2,NDUFB11,DLC1,SIGMAR1,KRT72,STX5,RPL29,CHCHD4,RPS23,TMEM65,PCBD1,RAB8A,PRDX2,SDHAF2,LSM3,PA2G4,MTCH2,DCXR,SRP9,HOOK3,ATP5ME,YWHAG,TMEM135,CAMTA1,ARL6IP1,CYCS,RPL13,RPL15,CLTB,RAB6A,TPMT,POGLUT3,UBE2N,SFXN1,EEA1,RPS15A,LYPLA1,TALDO1,TACC1,SLC25A22,TMEM168,NDUFAF3,HACL1,HADHB,FLNC,KRT79,KRT36,GRPEL2,LAMP1,FIP1L1,NME1,SEC62,RPL7,MRPL43,UBE2V1,CYB5A,HMGB1,CPSF7,CTSB,PLCH1,RPL27A,RPS3A,UBE2I,RAC1,GM2A,MCTP2,G3BP2,EIF2B3,RAB25,TOGARAM1,ARHGAP11A,GALNT2,TMEM63A,MRPL18,NIT1,LMNA,S100A16,S100A4,S100A6,BUB3,DKC1,AHCYL1,KIAA1324,DPH5,FUBP1,ACADM,SERBP1,DPP7,SLC25A5,SURF4,RPL7A,YBX1,MRPS16,NDUFS5,MRPS15,MARCKSL1,RPS4X,BAK1,HSD17B8,TUT7,RTN3,UQCRQ,REEP5,PDHA1,KRT81,PIR,SLC22A18,PSIP1,OCIAD1,GOLM1,RPS9,SRSF2,STT3A,SLC35B2,RPL34,ZNF207,HSPA2,PPP3CA,RPL14,NAGA,USP8,CHMP7,DDT,IFI30,PYCR1,MIEF1,GGT2,PXMP4,MCFD2,RPL31,NFU1,PARN,CYBC1,RPL23A,ARPC1B,BCAP31,S100A13,HTATIP2,RPS18,EPS15L1,BZW1,TEX264,FAM136A,TSTA3,CRYZ,ATP5MPL,RPL6,TDRD5,NDUFB3,PDCD6IP,RPS24,NBEAL2,RPL32,FDXR,PCBP4,SEPHS2,SSBP1,MYO10,SLC35A4,EIF4E,ERLIN2,RPS20,RPS25,PGAM5,CDK5RAP3,DENND11,MYL6,SLIRP,DMAC2L,RPL28,GALK2,COX4I1,MIEN1,RBM8A,RPL26,RPL17,PRKCSH,SYNGR2,MPHOSPH9,PPP6R2,EPHX1,TMCO1,NEFL,CRABP2,NDUFB1,BAG1,PNPO,TPM4,SUCLA2,TBC1D24,RPL35A,CAPS,IVD
GO Component	GO:0022626	Cytosolic ribosome	29	101	1.35	6.23e-25	9606.ENSP00000225430,9606.ENSP00000251595,9606.ENSP00000262584,9606.ENSP00000270625,9606.ENSP00000294189,9606.ENSP00000296674,9606.ENSP00000307889,9606.ENSP00000309334,9606.ENSP00000318646,9606.ENSP00000339795,9606.ENSP00000346015,9606.ENSP00000346050,9606.ENSP00000361076,9606.ENSP00000362744,9606.ENSP00000375632,9606.ENSP00000378163,9606.ENSP00000379506,9606.ENSP00000386717,9606.ENSP00000389103,9606.ENSP00000393241,9606.ENSP00000403172,9606.ENSP00000414321,9606.ENSP00000416429,9606.ENSP00000429374,9606.ENSP00000435096,9606.ENSP00000452763,9606.ENSP00000463784,9606.ENSP00000463842,9606.ENSP00000495672	RPL19,HBA2,RPL8,RPS11,RPL29,RPS23,RPL13,RPL15,RPS15A,RPL7,RPL27A,RPS3A,RPL7A,RPS4X,RPS9,RPL34,RPL14,RPL31,RPL23A,RPS18,RPL6,RPS24,RPL32,RPS20,RPS25,RPL28,RPL26,RPL17,RPL35A
GO Component	GO:0044391	Ribosomal subunit	34	187	1.15	4.57e-24	9606.ENSP00000225430,9606.ENSP00000225969,9606.ENSP00000251595,9606.ENSP00000262584,9606.ENSP00000270625,9606.ENSP00000294189,9606.ENSP00000296674,9606.ENSP00000307889,9606.ENSP00000309334,9606.ENSP00000318646,9606.ENSP00000339795,9606.ENSP00000339844,9606.ENSP00000346015,9606.ENSP00000346050,9606.ENSP00000356001,9606.ENSP00000361076,9606.ENSP00000362036,9606.ENSP00000362208,9606.ENSP00000362744,9606.ENSP00000375632,9606.ENSP00000378163,9606.ENSP00000379506,9606.ENSP00000386717,9606.ENSP00000389103,9606.ENSP00000393241,9606.ENSP00000403172,9606.ENSP00000414321,9606.ENSP00000416429,9606.ENSP00000429374,9606.ENSP00000435096,9606.ENSP00000452763,9606.ENSP00000463784,9606.ENSP00000463842,9606.ENSP00000495672	RPL19,MRPL27,HBA2,RPL8,RPS11,RPL29,RPS23,RPL13,RPL15,RPS15A,RPL7,MRPL43,RPL27A,RPS3A,MRPL18,RPL7A,MRPS16,MRPS15,RPS4X,RPS9,RPL34,RPL14,RPL31,RPL23A,RPS18,RPL6,RPS24,RPL32,RPS20,RPS25,RPL28,RPL26,RPL17,RPL35A
GO Component	GO:0005622	Intracellular anatomical structure	248	14891	0.11	3.28e-19	9606.ENSP00000000233,9606.ENSP00000184266,9606.ENSP00000205194,9606.ENSP00000215570,9606.ENSP00000215730,9606.ENSP00000216455,9606.ENSP00000217402,9606.ENSP00000219789,9606.ENSP00000220966,9606.ENSP00000222008,9606.ENSP00000225430,9606.ENSP00000225969,9606.ENSP00000228251,9606.ENSP00000233893,9606.ENSP00000238647,9606.ENSP00000240922,9606.ENSP00000242285,9606.ENSP00000243253,9606.ENSP00000244020,9606.ENSP00000244534,9606.ENSP00000246662,9606.ENSP00000248114,9606.ENSP00000249066,9606.ENSP00000251595,9606.ENSP00000252242,9606.ENSP00000252244,9606.ENSP00000253039,9606.ENSP00000254810,9606.ENSP00000254846,9606.ENSP00000256433,9606.ENSP00000256637,9606.ENSP00000258424,9606.ENSP00000259457,9606.ENSP00000261622,9606.ENSP00000262177,9606.ENSP00000262306,9606.ENSP00000262584,9606.ENSP00000262746,9606.ENSP00000263864,9606.ENSP00000264335,9606.ENSP00000265729,9606.ENSP00000267853,9606.ENSP00000268261,9606.ENSP00000269576,9606.ENSP00000270586,9606.ENSP00000270625,9606.ENSP00000273077,9606.ENSP00000273308,9606.ENSP00000276062,9606.ENSP00000276297,9606.ENSP00000277010,9606.ENSP00000292246,9606.ENSP00000293745,9606.ENSP00000294179,9606.ENSP00000294189,9606.ENSP00000295767,9606.ENSP00000296674,9606.ENSP00000297632,9606.ENSP00000299299,9606.ENSP00000300935,9606.ENSP00000301522,9606.ENSP00000301761,9606.ENSP00000302160,9606.ENSP00000302886,9606.ENSP00000303222,9606.ENSP00000303356,9606.ENSP00000305230,9606.ENSP00000305699,9606.ENSP00000306003,9606.ENSP00000306330,9606.ENSP00000306344,9606.ENSP00000306522,9606.ENSP00000306788,9606.ENSP00000307786,9606.ENSP00000307889,9606.ENSP00000308405,9606.ENSP00000309334,9606.ENSP00000309415,9606.ENSP00000311449,9606.ENSP00000312304,9606.ENSP00000315386,9606.ENSP00000316176,9606.ENSP00000316905,9606.ENSP00000317955,9606.ENSP00000318646,9606.ENSP00000320043,9606.ENSP00000321259,9606.ENSP00000321703,9606.ENSP00000322020,9606.ENSP00000323068,9606.ENSP00000323076,9606.ENSP00000323811,9606.ENSP00000325136,9606.ENSP00000327145,9606.ENSP00000328358,9606.ENSP00000329165,9606.ENSP00000329558,9606.ENSP00000330074,9606.ENSP00000333298,9606.ENSP00000336752,9606.ENSP00000337060,9606.ENSP00000337688,9606.ENSP00000339795,9606.ENSP00000339844,9606.ENSP00000340305,9606.ENSP00000341625,9606.ENSP00000345347,9606.ENSP00000345412,9606.ENSP00000345672,9606.ENSP00000345988,9606.ENSP00000346015,9606.ENSP00000346050,9606.ENSP00000348056,9606.ENSP00000348461,9606.ENSP00000349687,9606.ENSP00000350377,9606.ENSP00000351697,9606.ENSP00000352738,9606.ENSP00000353575,9606.ENSP00000354376,9606.ENSP00000354917,9606.ENSP00000355090,9606.ENSP00000355632,9606.ENSP00000355800,9606.ENSP00000356001,9606.ENSP00000356988,9606.ENSP00000357283,9606.ENSP00000357695,9606.ENSP00000357704,9606.ENSP00000357709,9606.ENSP00000357858,9606.ENSP00000358563,9606.ENSP00000358814,9606.ENSP00000358955,9606.ENSP00000359127,9606.ENSP00000359804,9606.ENSP00000359871,9606.ENSP00000360034,9606.ENSP00000360635,9606.ENSP00000360671,9606.ENSP00000361057,9606.ENSP00000361076,9606.ENSP00000361626,9606.ENSP00000362036,9606.ENSP00000362058,9606.ENSP00000362208,9606.ENSP00000362638,9606.ENSP00000362744,9606.ENSP00000363591,9606.ENSP00000363794,9606.ENSP00000365130,9606.ENSP00000367050,9606.ENSP00000367939,9606.ENSP00000368959,9606.ENSP00000369134,9606.ENSP00000369349,9606.ENSP00000369786,9606.ENSP00000369948,9606.ENSP00000370114,9606.ENSP00000370882,9606.ENSP00000373364,9606.ENSP00000375632,9606.ENSP00000376276,9606.ENSP00000376472,9606.ENSP00000377401,9606.ENSP00000378163,9606.ENSP00000378165,9606.ENSP00000378199,9606.ENSP00000378323,9606.ENSP00000379506,9606.ENSP00000379680,9606.ENSP00000379721,9606.ENSP00000380794,9606.ENSP00000381386,9606.ENSP00000383949,9606.ENSP00000384886,9606.ENSP00000384949,9606.ENSP00000385110,9606.ENSP00000385721,9606.ENSP00000386385,9606.ENSP00000386651,9606.ENSP00000386717,9606.ENSP00000386759,9606.ENSP00000387219,9606.ENSP00000387911,9606.ENSP00000388909,9606.ENSP00000389103,9606.ENSP00000389631,9606.ENSP00000392330,9606.ENSP00000392767,9606.ENSP00000392985,9606.ENSP00000393241,9606.ENSP00000393313,9606.ENSP00000394316,9606.ENSP00000396628,9606.ENSP00000397269,9606.ENSP00000398803,9606.ENSP00000399805,9606.ENSP00000401770,9606.ENSP00000403172,9606.ENSP00000405738,9606.ENSP00000406052,9606.ENSP00000407336,9606.ENSP00000411825,9606.ENSP00000414321,9606.ENSP00000415034,9606.ENSP00000416429,9606.ENSP00000416515,9606.ENSP00000417196,9606.ENSP00000418669,9606.ENSP00000419665,9606.ENSP00000421280,9606.ENSP00000424566,9606.ENSP00000425561,9606.ENSP00000428112,9606.ENSP00000428426,9606.ENSP00000429374,9606.ENSP00000435096,9606.ENSP00000438465,9606.ENSP00000438886,9606.ENSP00000445768,9606.ENSP00000446955,9606.ENSP00000450909,9606.ENSP00000451583,9606.ENSP00000452763,9606.ENSP00000453129,9606.ENSP00000457513,9606.ENSP00000462998,9606.ENSP00000463058,9606.ENSP00000463784,9606.ENSP00000463842,9606.ENSP00000466134,9606.ENSP00000467600,9606.ENSP00000475489,9606.ENSP00000478417,9606.ENSP00000480004,9606.ENSP00000480514,9606.ENSP00000482169,9606.ENSP00000482841,9606.ENSP00000483888,9606.ENSP00000489189,9606.ENSP00000493302,9606.ENSP00000494125,9606.ENSP00000494360,9606.ENSP00000494678,9606.ENSP00000495672,9606.ENSP00000498855,9606.ENSP00000499074	ARF5,NDUFB4,NAT14,TIMM13,SNAP29,PSMA3,CHMP4B,CDIPT,PYCR3,RABAC1,RPL19,MRPL27,YBX3,HSPE1,IRF2BPL,NAA50,CLTA,SEC61A1,SRSF6,H1-3,KRT9,GFER,APOL2,HBA2,KRT5,KRT1,EIF2S3,H3-3B,KDM6B,IER3IP1,SORT1,COX5B,PSMB7,SLC7A5,DNAJB6,ELOB,RPL8,PRDX1,VAMP8,YWHAE,SRI,MYZAP,PMM2,KRT10,PSMB6,RPS11,PNKD,CNPY2,NDUFB11,DLC1,SIGMAR1,ANO10,KRT72,STX5,RPL29,CHCHD4,RPS23,TMEM65,PCBD1,RAB8A,PRDX2,SDHAF2,LSM3,PA2G4,MTCH2,DCXR,SRP9,HOOK3,ATP5ME,YWHAG,TMEM135,CAMTA1,ARL6IP1,CYCS,RPL13,H2AZ2,RPL15,CLTB,RAB6A,TPMT,POGLUT3,UBE2N,SFXN1,EEA1,RPS15A,LYPLA1,TALDO1,TACC1,SLC25A22,TMEM168,NDUFAF3,HACL1,HADHB,FLNC,KRT79,KRT36,GRPEL2,H1-5,LAMP1,FIP1L1,NME1,SEC62,RPL7,MRPL43,UBE2V1,CYB5A,HMGB1,CPSF7,CTSB,PLCH1,RPL27A,RPS3A,UBE2I,RAC1,GM2A,MCTP2,REV3L,G3BP2,EIF2B3,RAB25,TOGARAM1,ARHGAP11A,GALNT2,TMEM63A,MRPL18,NIT1,LMNA,S100A16,S100A4,S100A6,BUB3,DKC1,AHCYL1,KIAA1324,DPH5,FUBP1,ACADM,SERBP1,DPP7,SLC25A5,SURF4,RPL7A,YBX1,MRPS16,NDUFS5,MRPS15,MARCKSL1,RPS4X,BAK1,HSD17B8,TUT7,RTN3,UQCRQ,REEP5,PDHA1,KRT81,PIR,SLC22A18,PSIP1,OCIAD1,GOLM1,RPS9,SRSF2,STT3A,SLC35B2,RPL34,ZNF207,HSPA2,PPP3CA,RPL14,NAGA,USP8,CHMP7,DDT,SNU13,IFI30,PYCR1,MIEF1,GGT2,PXMP4,MCFD2,RPL31,SETD2,NFU1,PARN,CYBC1,RPL23A,ARPC1B,BCAP31,S100A13,HTATIP2,RPS18,EPS15L1,BZW1,TEX264,FAM136A,TSTA3,CRYZ,ATP5MPL,RPL6,ESRP1,TDRD5,NDUFB3,PDCD6IP,RPS24,NBEAL2,RPL32,FDXR,PCBP4,SEPHS2,SSBP1,MYO10,SLC35A4,EIF4E,ERLIN2,TCEA1,RPS20,RPS25,PGAM5,CDK5RAP3,DENND11,MYL6,SLIRP,DMAC2L,RPL28,GALK2,COX4I1,MIEN1,RBM8A,RPL26,RPL17,PRKCSH,SYNGR2,MPHOSPH9,PPP6R2,EPHX1,TMCO1,NEFL,CRABP2,NDUFB1,BAG1,PNPO,TPM4,SUCLA2,TBC1D24,RPL35A,CAPS,IVD
GO Component	GO:0005829	Cytosol	144	5438	0.31	3.28e-19	9606.ENSP00000215730,9606.ENSP00000216455,9606.ENSP00000217402,9606.ENSP00000220966,9606.ENSP00000225430,9606.ENSP00000228251,9606.ENSP00000240922,9606.ENSP00000242285,9606.ENSP00000246662,9606.ENSP00000248114,9606.ENSP00000251595,9606.ENSP00000252242,9606.ENSP00000252244,9606.ENSP00000253039,9606.ENSP00000256637,9606.ENSP00000259457,9606.ENSP00000261622,9606.ENSP00000262177,9606.ENSP00000262306,9606.ENSP00000262584,9606.ENSP00000262746,9606.ENSP00000263864,9606.ENSP00000264335,9606.ENSP00000265729,9606.ENSP00000268261,9606.ENSP00000269576,9606.ENSP00000270586,9606.ENSP00000270625,9606.ENSP00000276297,9606.ENSP00000277010,9606.ENSP00000293745,9606.ENSP00000294179,9606.ENSP00000294189,9606.ENSP00000296674,9606.ENSP00000299299,9606.ENSP00000300935,9606.ENSP00000301522,9606.ENSP00000301761,9606.ENSP00000302160,9606.ENSP00000305230,9606.ENSP00000305699,9606.ENSP00000306330,9606.ENSP00000306522,9606.ENSP00000306788,9606.ENSP00000307786,9606.ENSP00000307889,9606.ENSP00000309334,9606.ENSP00000309415,9606.ENSP00000311449,9606.ENSP00000312304,9606.ENSP00000316176,9606.ENSP00000317955,9606.ENSP00000318646,9606.ENSP00000320043,9606.ENSP00000321259,9606.ENSP00000321703,9606.ENSP00000323811,9606.ENSP00000327145,9606.ENSP00000328358,9606.ENSP00000329165,9606.ENSP00000333298,9606.ENSP00000336752,9606.ENSP00000337060,9606.ENSP00000339795,9606.ENSP00000340305,9606.ENSP00000341625,9606.ENSP00000345988,9606.ENSP00000346015,9606.ENSP00000346050,9606.ENSP00000348056,9606.ENSP00000348461,9606.ENSP00000349687,9606.ENSP00000350377,9606.ENSP00000352738,9606.ENSP00000353575,9606.ENSP00000355090,9606.ENSP00000357283,9606.ENSP00000357695,9606.ENSP00000357709,9606.ENSP00000357858,9606.ENSP00000358814,9606.ENSP00000359127,9606.ENSP00000360034,9606.ENSP00000361057,9606.ENSP00000361076,9606.ENSP00000361626,9606.ENSP00000362036,9606.ENSP00000362744,9606.ENSP00000363591,9606.ENSP00000365130,9606.ENSP00000369349,9606.ENSP00000369786,9606.ENSP00000370114,9606.ENSP00000375632,9606.ENSP00000376276,9606.ENSP00000378163,9606.ENSP00000378199,9606.ENSP00000378323,9606.ENSP00000379506,9606.ENSP00000379721,9606.ENSP00000380794,9606.ENSP00000384886,9606.ENSP00000386385,9606.ENSP00000386717,9606.ENSP00000387219,9606.ENSP00000387911,9606.ENSP00000389103,9606.ENSP00000389631,9606.ENSP00000392330,9606.ENSP00000392767,9606.ENSP00000392985,9606.ENSP00000393241,9606.ENSP00000393313,9606.ENSP00000396628,9606.ENSP00000398803,9606.ENSP00000399805,9606.ENSP00000403172,9606.ENSP00000411825,9606.ENSP00000414321,9606.ENSP00000415034,9606.ENSP00000416429,9606.ENSP00000417196,9606.ENSP00000418669,9606.ENSP00000421280,9606.ENSP00000425561,9606.ENSP00000428112,9606.ENSP00000429374,9606.ENSP00000435096,9606.ENSP00000438886,9606.ENSP00000446955,9606.ENSP00000452763,9606.ENSP00000453129,9606.ENSP00000457513,9606.ENSP00000462998,9606.ENSP00000463058,9606.ENSP00000463784,9606.ENSP00000463842,9606.ENSP00000478417,9606.ENSP00000482169,9606.ENSP00000482841,9606.ENSP00000489189,9606.ENSP00000493302,9606.ENSP00000494125,9606.ENSP00000495672	SNAP29,PSMA3,CHMP4B,PYCR3,RPL19,YBX3,NAA50,CLTA,KRT9,GFER,HBA2,KRT5,KRT1,EIF2S3,SORT1,PSMB7,SLC7A5,DNAJB6,ELOB,RPL8,PRDX1,VAMP8,YWHAE,SRI,PMM2,KRT10,PSMB6,RPS11,DLC1,SIGMAR1,KRT72,STX5,RPL29,RPS23,PCBD1,RAB8A,PRDX2,SDHAF2,LSM3,SRP9,HOOK3,YWHAG,CAMTA1,ARL6IP1,CYCS,RPL13,RPL15,CLTB,RAB6A,TPMT,UBE2N,EEA1,RPS15A,LYPLA1,TALDO1,TACC1,HACL1,FLNC,KRT79,KRT36,LAMP1,FIP1L1,NME1,RPL7,UBE2V1,CYB5A,PLCH1,RPL27A,RPS3A,UBE2I,RAC1,GM2A,MCTP2,G3BP2,EIF2B3,ARHGAP11A,LMNA,S100A16,S100A6,BUB3,AHCYL1,DPH5,SERBP1,SURF4,RPL7A,YBX1,MRPS16,RPS4X,BAK1,TUT7,KRT81,PIR,PSIP1,RPS9,SRSF2,RPL34,HSPA2,PPP3CA,RPL14,USP8,CHMP7,IFI30,PXMP4,RPL31,NFU1,PARN,RPL23A,ARPC1B,BCAP31,S100A13,HTATIP2,RPS18,EPS15L1,TEX264,TSTA3,CRYZ,RPL6,PDCD6IP,RPS24,NBEAL2,RPL32,PCBP4,SEPHS2,MYO10,EIF4E,ERLIN2,RPS20,RPS25,CDK5RAP3,MYL6,RPL28,GALK2,COX4I1,MIEN1,RBM8A,RPL26,RPL17,PPP6R2,NEFL,CRABP2,BAG1,PNPO,TPM4,RPL35A
GO Component	GO:0043226	Organelle	241	14017	0.12	1.38e-18	9606.ENSP00000000233,9606.ENSP00000184266,9606.ENSP00000205194,9606.ENSP00000215570,9606.ENSP00000215730,9606.ENSP00000216455,9606.ENSP00000217402,9606.ENSP00000219789,9606.ENSP00000220966,9606.ENSP00000222008,9606.ENSP00000225430,9606.ENSP00000225969,9606.ENSP00000228251,9606.ENSP00000233893,9606.ENSP00000238647,9606.ENSP00000240922,9606.ENSP00000242285,9606.ENSP00000243253,9606.ENSP00000244020,9606.ENSP00000244534,9606.ENSP00000246662,9606.ENSP00000248114,9606.ENSP00000249066,9606.ENSP00000251595,9606.ENSP00000252242,9606.ENSP00000252244,9606.ENSP00000253039,9606.ENSP00000254810,9606.ENSP00000254846,9606.ENSP00000256433,9606.ENSP00000256637,9606.ENSP00000258424,9606.ENSP00000259457,9606.ENSP00000261622,9606.ENSP00000262177,9606.ENSP00000262306,9606.ENSP00000262584,9606.ENSP00000262746,9606.ENSP00000263864,9606.ENSP00000264335,9606.ENSP00000265729,9606.ENSP00000267853,9606.ENSP00000268261,9606.ENSP00000269576,9606.ENSP00000270586,9606.ENSP00000270625,9606.ENSP00000273077,9606.ENSP00000273308,9606.ENSP00000276062,9606.ENSP00000276297,9606.ENSP00000277010,9606.ENSP00000292246,9606.ENSP00000293745,9606.ENSP00000294179,9606.ENSP00000294189,9606.ENSP00000295767,9606.ENSP00000296674,9606.ENSP00000297632,9606.ENSP00000299299,9606.ENSP00000300935,9606.ENSP00000301522,9606.ENSP00000301761,9606.ENSP00000302160,9606.ENSP00000302886,9606.ENSP00000303222,9606.ENSP00000303356,9606.ENSP00000305230,9606.ENSP00000305699,9606.ENSP00000306003,9606.ENSP00000306330,9606.ENSP00000306344,9606.ENSP00000306522,9606.ENSP00000306788,9606.ENSP00000307786,9606.ENSP00000307889,9606.ENSP00000308405,9606.ENSP00000309334,9606.ENSP00000309415,9606.ENSP00000311449,9606.ENSP00000315386,9606.ENSP00000316176,9606.ENSP00000316905,9606.ENSP00000317955,9606.ENSP00000318646,9606.ENSP00000320043,9606.ENSP00000321259,9606.ENSP00000321703,9606.ENSP00000322020,9606.ENSP00000323068,9606.ENSP00000323076,9606.ENSP00000323811,9606.ENSP00000325136,9606.ENSP00000327145,9606.ENSP00000328358,9606.ENSP00000329165,9606.ENSP00000329558,9606.ENSP00000330074,9606.ENSP00000333298,9606.ENSP00000336752,9606.ENSP00000337060,9606.ENSP00000337688,9606.ENSP00000339795,9606.ENSP00000339844,9606.ENSP00000340305,9606.ENSP00000341625,9606.ENSP00000345347,9606.ENSP00000345412,9606.ENSP00000345672,9606.ENSP00000345988,9606.ENSP00000346015,9606.ENSP00000346050,9606.ENSP00000348056,9606.ENSP00000348461,9606.ENSP00000349687,9606.ENSP00000350377,9606.ENSP00000351697,9606.ENSP00000352738,9606.ENSP00000354376,9606.ENSP00000354917,9606.ENSP00000355090,9606.ENSP00000355632,9606.ENSP00000355800,9606.ENSP00000356001,9606.ENSP00000356988,9606.ENSP00000357283,9606.ENSP00000357695,9606.ENSP00000357704,9606.ENSP00000357709,9606.ENSP00000357858,9606.ENSP00000358563,9606.ENSP00000358814,9606.ENSP00000358955,9606.ENSP00000359804,9606.ENSP00000359871,9606.ENSP00000360034,9606.ENSP00000360635,9606.ENSP00000360671,9606.ENSP00000361057,9606.ENSP00000361076,9606.ENSP00000361097,9606.ENSP00000361626,9606.ENSP00000362036,9606.ENSP00000362058,9606.ENSP00000362208,9606.ENSP00000362638,9606.ENSP00000362744,9606.ENSP00000363591,9606.ENSP00000363794,9606.ENSP00000365130,9606.ENSP00000367050,9606.ENSP00000367939,9606.ENSP00000368959,9606.ENSP00000369134,9606.ENSP00000369349,9606.ENSP00000369786,9606.ENSP00000369948,9606.ENSP00000370114,9606.ENSP00000370882,9606.ENSP00000373364,9606.ENSP00000375632,9606.ENSP00000376276,9606.ENSP00000376472,9606.ENSP00000377401,9606.ENSP00000378163,9606.ENSP00000378165,9606.ENSP00000378199,9606.ENSP00000378323,9606.ENSP00000379506,9606.ENSP00000379680,9606.ENSP00000379721,9606.ENSP00000380794,9606.ENSP00000381386,9606.ENSP00000383949,9606.ENSP00000384886,9606.ENSP00000384949,9606.ENSP00000385110,9606.ENSP00000385721,9606.ENSP00000386385,9606.ENSP00000386651,9606.ENSP00000386717,9606.ENSP00000386759,9606.ENSP00000387219,9606.ENSP00000387911,9606.ENSP00000388909,9606.ENSP00000389103,9606.ENSP00000389631,9606.ENSP00000392330,9606.ENSP00000392767,9606.ENSP00000392985,9606.ENSP00000393241,9606.ENSP00000393313,9606.ENSP00000396628,9606.ENSP00000398803,9606.ENSP00000399805,9606.ENSP00000401770,9606.ENSP00000403172,9606.ENSP00000405738,9606.ENSP00000406052,9606.ENSP00000407336,9606.ENSP00000411825,9606.ENSP00000414321,9606.ENSP00000415034,9606.ENSP00000416429,9606.ENSP00000416515,9606.ENSP00000417196,9606.ENSP00000419665,9606.ENSP00000421280,9606.ENSP00000424566,9606.ENSP00000425561,9606.ENSP00000428112,9606.ENSP00000428426,9606.ENSP00000429374,9606.ENSP00000435096,9606.ENSP00000438465,9606.ENSP00000438886,9606.ENSP00000446955,9606.ENSP00000450909,9606.ENSP00000451583,9606.ENSP00000452763,9606.ENSP00000455215,9606.ENSP00000457513,9606.ENSP00000462998,9606.ENSP00000463058,9606.ENSP00000463784,9606.ENSP00000463842,9606.ENSP00000466134,9606.ENSP00000467600,9606.ENSP00000475489,9606.ENSP00000478417,9606.ENSP00000480004,9606.ENSP00000480514,9606.ENSP00000482169,9606.ENSP00000482841,9606.ENSP00000483888,9606.ENSP00000489189,9606.ENSP00000494125,9606.ENSP00000494360,9606.ENSP00000494678,9606.ENSP00000495672,9606.ENSP00000498855,9606.ENSP00000499074	ARF5,NDUFB4,NAT14,TIMM13,SNAP29,PSMA3,CHMP4B,CDIPT,PYCR3,RABAC1,RPL19,MRPL27,YBX3,HSPE1,IRF2BPL,NAA50,CLTA,SEC61A1,SRSF6,H1-3,KRT9,GFER,APOL2,HBA2,KRT5,KRT1,EIF2S3,H3-3B,KDM6B,IER3IP1,SORT1,COX5B,PSMB7,SLC7A5,DNAJB6,ELOB,RPL8,PRDX1,VAMP8,YWHAE,SRI,MYZAP,PMM2,KRT10,PSMB6,RPS11,PNKD,CNPY2,NDUFB11,DLC1,SIGMAR1,ANO10,KRT72,STX5,RPL29,CHCHD4,RPS23,TMEM65,PCBD1,RAB8A,PRDX2,SDHAF2,LSM3,PA2G4,MTCH2,DCXR,SRP9,HOOK3,ATP5ME,YWHAG,TMEM135,CAMTA1,ARL6IP1,CYCS,RPL13,H2AZ2,RPL15,CLTB,RAB6A,POGLUT3,UBE2N,SFXN1,EEA1,RPS15A,LYPLA1,TALDO1,TACC1,SLC25A22,TMEM168,NDUFAF3,HACL1,HADHB,FLNC,KRT79,KRT36,GRPEL2,H1-5,LAMP1,FIP1L1,NME1,SEC62,RPL7,MRPL43,UBE2V1,CYB5A,HMGB1,CPSF7,CTSB,PLCH1,RPL27A,RPS3A,UBE2I,RAC1,GM2A,MCTP2,REV3L,G3BP2,RAB25,TOGARAM1,ARHGAP11A,GALNT2,TMEM63A,MRPL18,NIT1,LMNA,S100A16,S100A4,S100A6,BUB3,DKC1,AHCYL1,KIAA1324,FUBP1,ACADM,SERBP1,DPP7,SLC25A5,SURF4,RPL7A,MMRN2,YBX1,MRPS16,NDUFS5,MRPS15,MARCKSL1,RPS4X,BAK1,HSD17B8,TUT7,RTN3,UQCRQ,REEP5,PDHA1,KRT81,PIR,SLC22A18,PSIP1,OCIAD1,GOLM1,RPS9,SRSF2,STT3A,SLC35B2,RPL34,ZNF207,HSPA2,PPP3CA,RPL14,NAGA,USP8,CHMP7,DDT,SNU13,IFI30,PYCR1,MIEF1,GGT2,PXMP4,MCFD2,RPL31,SETD2,NFU1,PARN,CYBC1,RPL23A,ARPC1B,BCAP31,S100A13,HTATIP2,RPS18,EPS15L1,TEX264,TSTA3,CRYZ,ATP5MPL,RPL6,ESRP1,TDRD5,NDUFB3,PDCD6IP,RPS24,NBEAL2,RPL32,FDXR,PCBP4,SSBP1,MYO10,SLC35A4,EIF4E,ERLIN2,TCEA1,RPS20,RPS25,PGAM5,CDK5RAP3,MYL6,SLIRP,DMAC2L,RPL28,ADGRG1,COX4I1,MIEN1,RBM8A,RPL26,RPL17,PRKCSH,SYNGR2,MPHOSPH9,PPP6R2,EPHX1,TMCO1,NEFL,CRABP2,NDUFB1,BAG1,TPM4,SUCLA2,TBC1D24,RPL35A,CAPS,IVD
GO Component	GO:0070062	Extracellular exosome	82	2096	0.48	8.29e-18	9606.ENSP00000000233,9606.ENSP00000216455,9606.ENSP00000217402,9606.ENSP00000233893,9606.ENSP00000240922,9606.ENSP00000246662,9606.ENSP00000251595,9606.ENSP00000252242,9606.ENSP00000252244,9606.ENSP00000253039,9606.ENSP00000254810,9606.ENSP00000261622,9606.ENSP00000262746,9606.ENSP00000263864,9606.ENSP00000264335,9606.ENSP00000265729,9606.ENSP00000269576,9606.ENSP00000270586,9606.ENSP00000270625,9606.ENSP00000293745,9606.ENSP00000299299,9606.ENSP00000300935,9606.ENSP00000301522,9606.ENSP00000302886,9606.ENSP00000303356,9606.ENSP00000306330,9606.ENSP00000308405,9606.ENSP00000311449,9606.ENSP00000316176,9606.ENSP00000317955,9606.ENSP00000318646,9606.ENSP00000320043,9606.ENSP00000321259,9606.ENSP00000328358,9606.ENSP00000329165,9606.ENSP00000333298,9606.ENSP00000337060,9606.ENSP00000340305,9606.ENSP00000345672,9606.ENSP00000346050,9606.ENSP00000348461,9606.ENSP00000349687,9606.ENSP00000354376,9606.ENSP00000355800,9606.ENSP00000357695,9606.ENSP00000357704,9606.ENSP00000357709,9606.ENSP00000358814,9606.ENSP00000358955,9606.ENSP00000360034,9606.ENSP00000360635,9606.ENSP00000361097,9606.ENSP00000361626,9606.ENSP00000362638,9606.ENSP00000362744,9606.ENSP00000375632,9606.ENSP00000378163,9606.ENSP00000378199,9606.ENSP00000379506,9606.ENSP00000379680,9606.ENSP00000381386,9606.ENSP00000385721,9606.ENSP00000386717,9606.ENSP00000389103,9606.ENSP00000389631,9606.ENSP00000393241,9606.ENSP00000398803,9606.ENSP00000399805,9606.ENSP00000411825,9606.ENSP00000419665,9606.ENSP00000425561,9606.ENSP00000429374,9606.ENSP00000435096,9606.ENSP00000446955,9606.ENSP00000452763,9606.ENSP00000455215,9606.ENSP00000463784,9606.ENSP00000467600,9606.ENSP00000482841,9606.ENSP00000494125,9606.ENSP00000494360,9606.ENSP00000495672	ARF5,PSMA3,CHMP4B,HSPE1,NAA50,KRT9,HBA2,KRT5,KRT1,EIF2S3,H3-3B,SLC7A5,PRDX1,VAMP8,YWHAE,SRI,KRT10,PSMB6,RPS11,KRT72,PCBD1,RAB8A,PRDX2,PA2G4,DCXR,YWHAG,H2AZ2,RAB6A,UBE2N,EEA1,RPS15A,LYPLA1,TALDO1,KRT79,KRT36,LAMP1,NME1,UBE2V1,CTSB,RPS3A,RAC1,GM2A,RAB25,TMEM63A,S100A16,S100A4,S100A6,AHCYL1,KIAA1324,SERBP1,DPP7,MMRN2,YBX1,MARCKSL1,RPS4X,RPS9,RPL34,HSPA2,RPL14,NAGA,DDT,GGT2,RPL31,RPL23A,ARPC1B,RPS18,TSTA3,CRYZ,PDCD6IP,SSBP1,EIF4E,RPS20,RPS25,MYL6,RPL28,ADGRG1,RPL26,SYNGR2,CRABP2,TPM4,SUCLA2,RPL35A
GO Component	GO:0043229	Intracellular organelle	232	13231	0.13	6.03e-17	9606.ENSP00000000233,9606.ENSP00000184266,9606.ENSP00000205194,9606.ENSP00000215570,9606.ENSP00000215730,9606.ENSP00000216455,9606.ENSP00000217402,9606.ENSP00000219789,9606.ENSP00000220966,9606.ENSP00000222008,9606.ENSP00000225430,9606.ENSP00000225969,9606.ENSP00000228251,9606.ENSP00000233893,9606.ENSP00000238647,9606.ENSP00000240922,9606.ENSP00000242285,9606.ENSP00000243253,9606.ENSP00000244020,9606.ENSP00000244534,9606.ENSP00000246662,9606.ENSP00000248114,9606.ENSP00000249066,9606.ENSP00000251595,9606.ENSP00000252242,9606.ENSP00000252244,9606.ENSP00000254810,9606.ENSP00000254846,9606.ENSP00000256433,9606.ENSP00000256637,9606.ENSP00000258424,9606.ENSP00000259457,9606.ENSP00000261622,9606.ENSP00000262177,9606.ENSP00000262306,9606.ENSP00000262584,9606.ENSP00000262746,9606.ENSP00000263864,9606.ENSP00000264335,9606.ENSP00000265729,9606.ENSP00000267853,9606.ENSP00000268261,9606.ENSP00000269576,9606.ENSP00000270586,9606.ENSP00000270625,9606.ENSP00000273077,9606.ENSP00000273308,9606.ENSP00000276062,9606.ENSP00000276297,9606.ENSP00000277010,9606.ENSP00000292246,9606.ENSP00000293745,9606.ENSP00000294179,9606.ENSP00000294189,9606.ENSP00000295767,9606.ENSP00000296674,9606.ENSP00000297632,9606.ENSP00000299299,9606.ENSP00000300935,9606.ENSP00000301761,9606.ENSP00000302160,9606.ENSP00000302886,9606.ENSP00000303222,9606.ENSP00000303356,9606.ENSP00000305230,9606.ENSP00000305699,9606.ENSP00000306003,9606.ENSP00000306344,9606.ENSP00000306522,9606.ENSP00000306788,9606.ENSP00000307786,9606.ENSP00000307889,9606.ENSP00000308405,9606.ENSP00000309334,9606.ENSP00000309415,9606.ENSP00000311449,9606.ENSP00000315386,9606.ENSP00000316176,9606.ENSP00000316905,9606.ENSP00000317955,9606.ENSP00000318646,9606.ENSP00000320043,9606.ENSP00000321259,9606.ENSP00000321703,9606.ENSP00000322020,9606.ENSP00000323068,9606.ENSP00000323076,9606.ENSP00000323811,9606.ENSP00000325136,9606.ENSP00000327145,9606.ENSP00000328358,9606.ENSP00000329165,9606.ENSP00000329558,9606.ENSP00000330074,9606.ENSP00000333298,9606.ENSP00000336752,9606.ENSP00000337060,9606.ENSP00000337688,9606.ENSP00000339795,9606.ENSP00000339844,9606.ENSP00000340305,9606.ENSP00000341625,9606.ENSP00000345347,9606.ENSP00000345412,9606.ENSP00000345672,9606.ENSP00000345988,9606.ENSP00000346015,9606.ENSP00000346050,9606.ENSP00000348056,9606.ENSP00000348461,9606.ENSP00000349687,9606.ENSP00000350377,9606.ENSP00000351697,9606.ENSP00000352738,9606.ENSP00000354376,9606.ENSP00000354917,9606.ENSP00000355090,9606.ENSP00000355632,9606.ENSP00000355800,9606.ENSP00000356001,9606.ENSP00000356988,9606.ENSP00000357283,9606.ENSP00000357695,9606.ENSP00000357704,9606.ENSP00000357709,9606.ENSP00000357858,9606.ENSP00000358563,9606.ENSP00000358814,9606.ENSP00000358955,9606.ENSP00000359804,9606.ENSP00000359871,9606.ENSP00000360034,9606.ENSP00000360635,9606.ENSP00000360671,9606.ENSP00000361057,9606.ENSP00000361076,9606.ENSP00000361626,9606.ENSP00000362036,9606.ENSP00000362058,9606.ENSP00000362208,9606.ENSP00000362638,9606.ENSP00000362744,9606.ENSP00000363591,9606.ENSP00000363794,9606.ENSP00000365130,9606.ENSP00000367050,9606.ENSP00000367939,9606.ENSP00000368959,9606.ENSP00000369134,9606.ENSP00000369349,9606.ENSP00000369786,9606.ENSP00000369948,9606.ENSP00000370114,9606.ENSP00000370882,9606.ENSP00000373364,9606.ENSP00000375632,9606.ENSP00000376276,9606.ENSP00000376472,9606.ENSP00000377401,9606.ENSP00000378163,9606.ENSP00000378165,9606.ENSP00000378199,9606.ENSP00000378323,9606.ENSP00000379506,9606.ENSP00000379680,9606.ENSP00000379721,9606.ENSP00000380794,9606.ENSP00000383949,9606.ENSP00000384886,9606.ENSP00000384949,9606.ENSP00000385110,9606.ENSP00000385721,9606.ENSP00000386385,9606.ENSP00000386651,9606.ENSP00000386717,9606.ENSP00000386759,9606.ENSP00000387219,9606.ENSP00000387911,9606.ENSP00000388909,9606.ENSP00000389103,9606.ENSP00000389631,9606.ENSP00000392330,9606.ENSP00000392767,9606.ENSP00000392985,9606.ENSP00000393241,9606.ENSP00000393313,9606.ENSP00000396628,9606.ENSP00000401770,9606.ENSP00000403172,9606.ENSP00000405738,9606.ENSP00000406052,9606.ENSP00000407336,9606.ENSP00000411825,9606.ENSP00000414321,9606.ENSP00000415034,9606.ENSP00000416429,9606.ENSP00000416515,9606.ENSP00000417196,9606.ENSP00000419665,9606.ENSP00000421280,9606.ENSP00000424566,9606.ENSP00000425561,9606.ENSP00000428112,9606.ENSP00000428426,9606.ENSP00000429374,9606.ENSP00000435096,9606.ENSP00000438465,9606.ENSP00000438886,9606.ENSP00000446955,9606.ENSP00000450909,9606.ENSP00000451583,9606.ENSP00000452763,9606.ENSP00000457513,9606.ENSP00000462998,9606.ENSP00000463058,9606.ENSP00000463784,9606.ENSP00000463842,9606.ENSP00000466134,9606.ENSP00000467600,9606.ENSP00000475489,9606.ENSP00000478417,9606.ENSP00000480004,9606.ENSP00000480514,9606.ENSP00000482169,9606.ENSP00000482841,9606.ENSP00000483888,9606.ENSP00000489189,9606.ENSP00000494125,9606.ENSP00000494360,9606.ENSP00000494678,9606.ENSP00000495672,9606.ENSP00000499074	ARF5,NDUFB4,NAT14,TIMM13,SNAP29,PSMA3,CHMP4B,CDIPT,PYCR3,RABAC1,RPL19,MRPL27,YBX3,HSPE1,IRF2BPL,NAA50,CLTA,SEC61A1,SRSF6,H1-3,KRT9,GFER,APOL2,HBA2,KRT5,KRT1,H3-3B,KDM6B,IER3IP1,SORT1,COX5B,PSMB7,SLC7A5,DNAJB6,ELOB,RPL8,PRDX1,VAMP8,YWHAE,SRI,MYZAP,PMM2,KRT10,PSMB6,RPS11,PNKD,CNPY2,NDUFB11,DLC1,SIGMAR1,ANO10,KRT72,STX5,RPL29,CHCHD4,RPS23,TMEM65,PCBD1,RAB8A,SDHAF2,LSM3,PA2G4,MTCH2,DCXR,SRP9,HOOK3,ATP5ME,TMEM135,CAMTA1,ARL6IP1,CYCS,RPL13,H2AZ2,RPL15,CLTB,RAB6A,POGLUT3,UBE2N,SFXN1,EEA1,RPS15A,LYPLA1,TALDO1,TACC1,SLC25A22,TMEM168,NDUFAF3,HACL1,HADHB,FLNC,KRT79,KRT36,GRPEL2,H1-5,LAMP1,FIP1L1,NME1,SEC62,RPL7,MRPL43,UBE2V1,CYB5A,HMGB1,CPSF7,CTSB,PLCH1,RPL27A,RPS3A,UBE2I,RAC1,GM2A,MCTP2,REV3L,G3BP2,RAB25,TOGARAM1,ARHGAP11A,GALNT2,TMEM63A,MRPL18,NIT1,LMNA,S100A16,S100A4,S100A6,BUB3,DKC1,AHCYL1,KIAA1324,FUBP1,ACADM,SERBP1,DPP7,SLC25A5,SURF4,RPL7A,YBX1,MRPS16,NDUFS5,MRPS15,MARCKSL1,RPS4X,BAK1,HSD17B8,TUT7,RTN3,UQCRQ,REEP5,PDHA1,KRT81,PIR,SLC22A18,PSIP1,OCIAD1,GOLM1,RPS9,SRSF2,STT3A,SLC35B2,RPL34,ZNF207,HSPA2,PPP3CA,RPL14,NAGA,USP8,CHMP7,SNU13,IFI30,PYCR1,MIEF1,GGT2,PXMP4,MCFD2,RPL31,SETD2,NFU1,PARN,CYBC1,RPL23A,ARPC1B,BCAP31,S100A13,HTATIP2,RPS18,EPS15L1,TEX264,ATP5MPL,RPL6,ESRP1,TDRD5,NDUFB3,PDCD6IP,RPS24,NBEAL2,RPL32,FDXR,PCBP4,SSBP1,MYO10,SLC35A4,EIF4E,ERLIN2,TCEA1,RPS20,RPS25,PGAM5,CDK5RAP3,MYL6,SLIRP,DMAC2L,RPL28,COX4I1,MIEN1,RBM8A,RPL26,RPL17,PRKCSH,SYNGR2,MPHOSPH9,PPP6R2,EPHX1,TMCO1,NEFL,CRABP2,NDUFB1,BAG1,TPM4,SUCLA2,TBC1D24,RPL35A,IVD
GO Component	GO:0043227	Membrane-bounded organelle	231	13188	0.13	1.46e-16	9606.ENSP00000000233,9606.ENSP00000184266,9606.ENSP00000205194,9606.ENSP00000215570,9606.ENSP00000215730,9606.ENSP00000216455,9606.ENSP00000217402,9606.ENSP00000219789,9606.ENSP00000222008,9606.ENSP00000225430,9606.ENSP00000225969,9606.ENSP00000228251,9606.ENSP00000233893,9606.ENSP00000238647,9606.ENSP00000240922,9606.ENSP00000242285,9606.ENSP00000243253,9606.ENSP00000244020,9606.ENSP00000244534,9606.ENSP00000246662,9606.ENSP00000248114,9606.ENSP00000249066,9606.ENSP00000251595,9606.ENSP00000252242,9606.ENSP00000252244,9606.ENSP00000253039,9606.ENSP00000254810,9606.ENSP00000254846,9606.ENSP00000256433,9606.ENSP00000256637,9606.ENSP00000258424,9606.ENSP00000259457,9606.ENSP00000261622,9606.ENSP00000262177,9606.ENSP00000262306,9606.ENSP00000262746,9606.ENSP00000263864,9606.ENSP00000264335,9606.ENSP00000265729,9606.ENSP00000268261,9606.ENSP00000269576,9606.ENSP00000270586,9606.ENSP00000270625,9606.ENSP00000273077,9606.ENSP00000273308,9606.ENSP00000276062,9606.ENSP00000276297,9606.ENSP00000277010,9606.ENSP00000292246,9606.ENSP00000293745,9606.ENSP00000294179,9606.ENSP00000295767,9606.ENSP00000296674,9606.ENSP00000297632,9606.ENSP00000299299,9606.ENSP00000300935,9606.ENSP00000301522,9606.ENSP00000301761,9606.ENSP00000302160,9606.ENSP00000302886,9606.ENSP00000303222,9606.ENSP00000303356,9606.ENSP00000305230,9606.ENSP00000305699,9606.ENSP00000306003,9606.ENSP00000306330,9606.ENSP00000306344,9606.ENSP00000306522,9606.ENSP00000306788,9606.ENSP00000307786,9606.ENSP00000307889,9606.ENSP00000308405,9606.ENSP00000309334,9606.ENSP00000309415,9606.ENSP00000311449,9606.ENSP00000315386,9606.ENSP00000316176,9606.ENSP00000316905,9606.ENSP00000317955,9606.ENSP00000318646,9606.ENSP00000320043,9606.ENSP00000321259,9606.ENSP00000321703,9606.ENSP00000322020,9606.ENSP00000323068,9606.ENSP00000323076,9606.ENSP00000323811,9606.ENSP00000325136,9606.ENSP00000328358,9606.ENSP00000329165,9606.ENSP00000329558,9606.ENSP00000330074,9606.ENSP00000333298,9606.ENSP00000336752,9606.ENSP00000337060,9606.ENSP00000337688,9606.ENSP00000339795,9606.ENSP00000339844,9606.ENSP00000340305,9606.ENSP00000341625,9606.ENSP00000345347,9606.ENSP00000345412,9606.ENSP00000345672,9606.ENSP00000345988,9606.ENSP00000346015,9606.ENSP00000346050,9606.ENSP00000348056,9606.ENSP00000348461,9606.ENSP00000349687,9606.ENSP00000350377,9606.ENSP00000351697,9606.ENSP00000354376,9606.ENSP00000354917,9606.ENSP00000355090,9606.ENSP00000355632,9606.ENSP00000355800,9606.ENSP00000356001,9606.ENSP00000356988,9606.ENSP00000357283,9606.ENSP00000357695,9606.ENSP00000357704,9606.ENSP00000357709,9606.ENSP00000357858,9606.ENSP00000358563,9606.ENSP00000358814,9606.ENSP00000358955,9606.ENSP00000359804,9606.ENSP00000359871,9606.ENSP00000360034,9606.ENSP00000360635,9606.ENSP00000360671,9606.ENSP00000361057,9606.ENSP00000361076,9606.ENSP00000361097,9606.ENSP00000361626,9606.ENSP00000362036,9606.ENSP00000362058,9606.ENSP00000362208,9606.ENSP00000362638,9606.ENSP00000362744,9606.ENSP00000363591,9606.ENSP00000363794,9606.ENSP00000365130,9606.ENSP00000367050,9606.ENSP00000367939,9606.ENSP00000368959,9606.ENSP00000369134,9606.ENSP00000369786,9606.ENSP00000369948,9606.ENSP00000370114,9606.ENSP00000370882,9606.ENSP00000373364,9606.ENSP00000375632,9606.ENSP00000376276,9606.ENSP00000376472,9606.ENSP00000377401,9606.ENSP00000378163,9606.ENSP00000378165,9606.ENSP00000378199,9606.ENSP00000378323,9606.ENSP00000379506,9606.ENSP00000379680,9606.ENSP00000379721,9606.ENSP00000380794,9606.ENSP00000381386,9606.ENSP00000383949,9606.ENSP00000384886,9606.ENSP00000384949,9606.ENSP00000385110,9606.ENSP00000385721,9606.ENSP00000386385,9606.ENSP00000386651,9606.ENSP00000386717,9606.ENSP00000386759,9606.ENSP00000387219,9606.ENSP00000387911,9606.ENSP00000388909,9606.ENSP00000389103,9606.ENSP00000389631,9606.ENSP00000392330,9606.ENSP00000392767,9606.ENSP00000392985,9606.ENSP00000393241,9606.ENSP00000393313,9606.ENSP00000396628,9606.ENSP00000398803,9606.ENSP00000399805,9606.ENSP00000401770,9606.ENSP00000403172,9606.ENSP00000405738,9606.ENSP00000407336,9606.ENSP00000411825,9606.ENSP00000414321,9606.ENSP00000415034,9606.ENSP00000416515,9606.ENSP00000417196,9606.ENSP00000419665,9606.ENSP00000421280,9606.ENSP00000424566,9606.ENSP00000425561,9606.ENSP00000428112,9606.ENSP00000428426,9606.ENSP00000429374,9606.ENSP00000435096,9606.ENSP00000438465,9606.ENSP00000438886,9606.ENSP00000446955,9606.ENSP00000450909,9606.ENSP00000451583,9606.ENSP00000452763,9606.ENSP00000455215,9606.ENSP00000457513,9606.ENSP00000462998,9606.ENSP00000463058,9606.ENSP00000463784,9606.ENSP00000463842,9606.ENSP00000466134,9606.ENSP00000467600,9606.ENSP00000475489,9606.ENSP00000478417,9606.ENSP00000480004,9606.ENSP00000480514,9606.ENSP00000482841,9606.ENSP00000483888,9606.ENSP00000489189,9606.ENSP00000494125,9606.ENSP00000494360,9606.ENSP00000494678,9606.ENSP00000495672,9606.ENSP00000498855,9606.ENSP00000499074	ARF5,NDUFB4,NAT14,TIMM13,SNAP29,PSMA3,CHMP4B,CDIPT,RABAC1,RPL19,MRPL27,YBX3,HSPE1,IRF2BPL,NAA50,CLTA,SEC61A1,SRSF6,H1-3,KRT9,GFER,APOL2,HBA2,KRT5,KRT1,EIF2S3,H3-3B,KDM6B,IER3IP1,SORT1,COX5B,PSMB7,SLC7A5,DNAJB6,ELOB,PRDX1,VAMP8,YWHAE,SRI,PMM2,KRT10,PSMB6,RPS11,PNKD,CNPY2,NDUFB11,DLC1,SIGMAR1,ANO10,KRT72,STX5,CHCHD4,RPS23,TMEM65,PCBD1,RAB8A,PRDX2,SDHAF2,LSM3,PA2G4,MTCH2,DCXR,SRP9,HOOK3,ATP5ME,YWHAG,TMEM135,CAMTA1,ARL6IP1,CYCS,RPL13,H2AZ2,RPL15,CLTB,RAB6A,POGLUT3,UBE2N,SFXN1,EEA1,RPS15A,LYPLA1,TALDO1,TACC1,SLC25A22,TMEM168,NDUFAF3,HACL1,HADHB,KRT79,KRT36,GRPEL2,H1-5,LAMP1,FIP1L1,NME1,SEC62,RPL7,MRPL43,UBE2V1,CYB5A,HMGB1,CPSF7,CTSB,PLCH1,RPL27A,RPS3A,UBE2I,RAC1,GM2A,MCTP2,REV3L,RAB25,TOGARAM1,ARHGAP11A,GALNT2,TMEM63A,MRPL18,NIT1,LMNA,S100A16,S100A4,S100A6,BUB3,DKC1,AHCYL1,KIAA1324,FUBP1,ACADM,SERBP1,DPP7,SLC25A5,SURF4,RPL7A,MMRN2,YBX1,MRPS16,NDUFS5,MRPS15,MARCKSL1,RPS4X,BAK1,HSD17B8,TUT7,RTN3,UQCRQ,REEP5,PDHA1,PIR,SLC22A18,PSIP1,OCIAD1,GOLM1,RPS9,SRSF2,STT3A,SLC35B2,RPL34,ZNF207,HSPA2,PPP3CA,RPL14,NAGA,USP8,CHMP7,DDT,SNU13,IFI30,PYCR1,MIEF1,GGT2,PXMP4,MCFD2,RPL31,SETD2,NFU1,PARN,CYBC1,RPL23A,ARPC1B,BCAP31,S100A13,HTATIP2,RPS18,EPS15L1,TEX264,TSTA3,CRYZ,ATP5MPL,RPL6,ESRP1,NDUFB3,PDCD6IP,RPS24,NBEAL2,FDXR,PCBP4,SSBP1,MYO10,SLC35A4,EIF4E,ERLIN2,TCEA1,RPS20,RPS25,PGAM5,CDK5RAP3,MYL6,SLIRP,DMAC2L,RPL28,ADGRG1,COX4I1,MIEN1,RBM8A,RPL26,RPL17,PRKCSH,SYNGR2,MPHOSPH9,PPP6R2,EPHX1,TMCO1,CRABP2,NDUFB1,BAG1,TPM4,SUCLA2,TBC1D24,RPL35A,CAPS,IVD
GO Component	GO:0022625	Cytosolic large ribosomal subunit	18	56	1.39	2.54e-16	9606.ENSP00000225430,9606.ENSP00000262584,9606.ENSP00000294189,9606.ENSP00000307889,9606.ENSP00000309334,9606.ENSP00000339795,9606.ENSP00000346015,9606.ENSP00000361076,9606.ENSP00000378163,9606.ENSP00000379506,9606.ENSP00000386717,9606.ENSP00000389103,9606.ENSP00000403172,9606.ENSP00000416429,9606.ENSP00000452763,9606.ENSP00000463784,9606.ENSP00000463842,9606.ENSP00000495672	RPL19,RPL8,RPL29,RPL13,RPL15,RPL7,RPL27A,RPL7A,RPL34,RPL14,RPL31,RPL23A,RPL6,RPL32,RPL28,RPL26,RPL17,RPL35A
GO Component	GO:1990904	Ribonucleoprotein complex	44	687	0.69	9.77e-16	9606.ENSP00000225430,9606.ENSP00000225969,9606.ENSP00000251595,9606.ENSP00000262584,9606.ENSP00000270625,9606.ENSP00000294189,9606.ENSP00000296674,9606.ENSP00000302160,9606.ENSP00000305230,9606.ENSP00000307889,9606.ENSP00000309334,9606.ENSP00000318646,9606.ENSP00000339795,9606.ENSP00000339844,9606.ENSP00000346015,9606.ENSP00000346050,9606.ENSP00000352738,9606.ENSP00000356001,9606.ENSP00000358563,9606.ENSP00000361076,9606.ENSP00000361626,9606.ENSP00000362036,9606.ENSP00000362208,9606.ENSP00000362744,9606.ENSP00000375632,9606.ENSP00000378163,9606.ENSP00000379506,9606.ENSP00000383949,9606.ENSP00000386717,9606.ENSP00000389103,9606.ENSP00000393241,9606.ENSP00000403172,9606.ENSP00000405738,9606.ENSP00000414321,9606.ENSP00000416429,9606.ENSP00000425561,9606.ENSP00000429374,9606.ENSP00000435096,9606.ENSP00000450909,9606.ENSP00000452763,9606.ENSP00000463058,9606.ENSP00000463784,9606.ENSP00000463842,9606.ENSP00000495672	RPL19,MRPL27,HBA2,RPL8,RPS11,RPL29,RPS23,LSM3,SRP9,RPL13,RPL15,RPS15A,RPL7,MRPL43,RPL27A,RPS3A,G3BP2,MRPL18,DKC1,RPL7A,YBX1,MRPS16,MRPS15,RPS4X,RPS9,RPL34,RPL14,SNU13,RPL31,RPL23A,RPS18,RPL6,ESRP1,RPS24,RPL32,EIF4E,RPS20,RPS25,SLIRP,RPL28,RBM8A,RPL26,RPL17,RPL35A
GO Component	GO:0015934	Large ribosomal subunit	21	113	1.16	4.67e-15	9606.ENSP00000225430,9606.ENSP00000225969,9606.ENSP00000262584,9606.ENSP00000294189,9606.ENSP00000307889,9606.ENSP00000309334,9606.ENSP00000339795,9606.ENSP00000339844,9606.ENSP00000346015,9606.ENSP00000356001,9606.ENSP00000361076,9606.ENSP00000378163,9606.ENSP00000379506,9606.ENSP00000386717,9606.ENSP00000389103,9606.ENSP00000403172,9606.ENSP00000416429,9606.ENSP00000452763,9606.ENSP00000463784,9606.ENSP00000463842,9606.ENSP00000495672	RPL19,MRPL27,RPL8,RPL29,RPL13,RPL15,RPL7,MRPL43,RPL27A,MRPL18,RPL7A,RPL34,RPL14,RPL31,RPL23A,RPL6,RPL32,RPL28,RPL26,RPL17,RPL35A
GO Component	GO:0031982	Vesicle	105	3957	0.31	2.53e-12	9606.ENSP00000000233,9606.ENSP00000215730,9606.ENSP00000216455,9606.ENSP00000217402,9606.ENSP00000222008,9606.ENSP00000233893,9606.ENSP00000240922,9606.ENSP00000242285,9606.ENSP00000246662,9606.ENSP00000251595,9606.ENSP00000252242,9606.ENSP00000252244,9606.ENSP00000253039,9606.ENSP00000254810,9606.ENSP00000256433,9606.ENSP00000256637,9606.ENSP00000259457,9606.ENSP00000261622,9606.ENSP00000262746,9606.ENSP00000263864,9606.ENSP00000264335,9606.ENSP00000265729,9606.ENSP00000269576,9606.ENSP00000270586,9606.ENSP00000270625,9606.ENSP00000277010,9606.ENSP00000293745,9606.ENSP00000294179,9606.ENSP00000299299,9606.ENSP00000300935,9606.ENSP00000301522,9606.ENSP00000302886,9606.ENSP00000303356,9606.ENSP00000306330,9606.ENSP00000308405,9606.ENSP00000309415,9606.ENSP00000311449,9606.ENSP00000316176,9606.ENSP00000317955,9606.ENSP00000318646,9606.ENSP00000320043,9606.ENSP00000321259,9606.ENSP00000323068,9606.ENSP00000328358,9606.ENSP00000329165,9606.ENSP00000333298,9606.ENSP00000337060,9606.ENSP00000340305,9606.ENSP00000345347,9606.ENSP00000345672,9606.ENSP00000346050,9606.ENSP00000348461,9606.ENSP00000349687,9606.ENSP00000350377,9606.ENSP00000354376,9606.ENSP00000355800,9606.ENSP00000357695,9606.ENSP00000357704,9606.ENSP00000357709,9606.ENSP00000358814,9606.ENSP00000358955,9606.ENSP00000360034,9606.ENSP00000360635,9606.ENSP00000361057,9606.ENSP00000361097,9606.ENSP00000361626,9606.ENSP00000362638,9606.ENSP00000362744,9606.ENSP00000370882,9606.ENSP00000375632,9606.ENSP00000378163,9606.ENSP00000378199,9606.ENSP00000379506,9606.ENSP00000379680,9606.ENSP00000379721,9606.ENSP00000380794,9606.ENSP00000381386,9606.ENSP00000385721,9606.ENSP00000386651,9606.ENSP00000386717,9606.ENSP00000389103,9606.ENSP00000389631,9606.ENSP00000392330,9606.ENSP00000393241,9606.ENSP00000396628,9606.ENSP00000398803,9606.ENSP00000399805,9606.ENSP00000411825,9606.ENSP00000415034,9606.ENSP00000419665,9606.ENSP00000425561,9606.ENSP00000429374,9606.ENSP00000435096,9606.ENSP00000446955,9606.ENSP00000450909,9606.ENSP00000452763,9606.ENSP00000455215,9606.ENSP00000463784,9606.ENSP00000467600,9606.ENSP00000482841,9606.ENSP00000494125,9606.ENSP00000494360,9606.ENSP00000494678,9606.ENSP00000495672,9606.ENSP00000498855	ARF5,SNAP29,PSMA3,CHMP4B,RABAC1,HSPE1,NAA50,CLTA,KRT9,HBA2,KRT5,KRT1,EIF2S3,H3-3B,IER3IP1,SORT1,PSMB7,SLC7A5,PRDX1,VAMP8,YWHAE,SRI,KRT10,PSMB6,RPS11,SIGMAR1,KRT72,STX5,PCBD1,RAB8A,PRDX2,PA2G4,DCXR,YWHAG,H2AZ2,CLTB,RAB6A,UBE2N,EEA1,RPS15A,LYPLA1,TALDO1,TMEM168,KRT79,KRT36,LAMP1,NME1,UBE2V1,HMGB1,CTSB,RPS3A,RAC1,GM2A,MCTP2,RAB25,TMEM63A,S100A16,S100A4,S100A6,AHCYL1,KIAA1324,SERBP1,DPP7,SURF4,MMRN2,YBX1,MARCKSL1,RPS4X,OCIAD1,RPS9,RPL34,HSPA2,RPL14,NAGA,USP8,CHMP7,DDT,GGT2,MCFD2,RPL31,RPL23A,ARPC1B,BCAP31,RPS18,TEX264,TSTA3,CRYZ,PDCD6IP,NBEAL2,SSBP1,EIF4E,RPS20,RPS25,MYL6,SLIRP,RPL28,ADGRG1,RPL26,SYNGR2,CRABP2,TPM4,SUCLA2,TBC1D24,RPL35A,CAPS
GO Component	GO:0043231	Intracellular membrane-bounded organelle	211	12149	0.13	3.17e-11	9606.ENSP00000000233,9606.ENSP00000184266,9606.ENSP00000205194,9606.ENSP00000215570,9606.ENSP00000215730,9606.ENSP00000216455,9606.ENSP00000217402,9606.ENSP00000219789,9606.ENSP00000222008,9606.ENSP00000225430,9606.ENSP00000225969,9606.ENSP00000228251,9606.ENSP00000233893,9606.ENSP00000238647,9606.ENSP00000240922,9606.ENSP00000242285,9606.ENSP00000243253,9606.ENSP00000244020,9606.ENSP00000244534,9606.ENSP00000246662,9606.ENSP00000248114,9606.ENSP00000249066,9606.ENSP00000251595,9606.ENSP00000252242,9606.ENSP00000252244,9606.ENSP00000254810,9606.ENSP00000254846,9606.ENSP00000256433,9606.ENSP00000256637,9606.ENSP00000258424,9606.ENSP00000259457,9606.ENSP00000261622,9606.ENSP00000262177,9606.ENSP00000262306,9606.ENSP00000262746,9606.ENSP00000263864,9606.ENSP00000264335,9606.ENSP00000265729,9606.ENSP00000268261,9606.ENSP00000269576,9606.ENSP00000270586,9606.ENSP00000270625,9606.ENSP00000273077,9606.ENSP00000273308,9606.ENSP00000276062,9606.ENSP00000276297,9606.ENSP00000277010,9606.ENSP00000292246,9606.ENSP00000294179,9606.ENSP00000295767,9606.ENSP00000296674,9606.ENSP00000297632,9606.ENSP00000299299,9606.ENSP00000300935,9606.ENSP00000301761,9606.ENSP00000302160,9606.ENSP00000302886,9606.ENSP00000303222,9606.ENSP00000303356,9606.ENSP00000305230,9606.ENSP00000305699,9606.ENSP00000306003,9606.ENSP00000306344,9606.ENSP00000306522,9606.ENSP00000306788,9606.ENSP00000307786,9606.ENSP00000307889,9606.ENSP00000308405,9606.ENSP00000309334,9606.ENSP00000309415,9606.ENSP00000311449,9606.ENSP00000315386,9606.ENSP00000316176,9606.ENSP00000316905,9606.ENSP00000317955,9606.ENSP00000318646,9606.ENSP00000320043,9606.ENSP00000321259,9606.ENSP00000321703,9606.ENSP00000322020,9606.ENSP00000323068,9606.ENSP00000323076,9606.ENSP00000323811,9606.ENSP00000325136,9606.ENSP00000329558,9606.ENSP00000330074,9606.ENSP00000333298,9606.ENSP00000336752,9606.ENSP00000337060,9606.ENSP00000337688,9606.ENSP00000339795,9606.ENSP00000339844,9606.ENSP00000340305,9606.ENSP00000341625,9606.ENSP00000345347,9606.ENSP00000345412,9606.ENSP00000345672,9606.ENSP00000345988,9606.ENSP00000346015,9606.ENSP00000346050,9606.ENSP00000348056,9606.ENSP00000348461,9606.ENSP00000349687,9606.ENSP00000350377,9606.ENSP00000351697,9606.ENSP00000354376,9606.ENSP00000355090,9606.ENSP00000355632,9606.ENSP00000355800,9606.ENSP00000356001,9606.ENSP00000356988,9606.ENSP00000357283,9606.ENSP00000357695,9606.ENSP00000357704,9606.ENSP00000357709,9606.ENSP00000357858,9606.ENSP00000358563,9606.ENSP00000358814,9606.ENSP00000358955,9606.ENSP00000359804,9606.ENSP00000359871,9606.ENSP00000360034,9606.ENSP00000360635,9606.ENSP00000360671,9606.ENSP00000361057,9606.ENSP00000361076,9606.ENSP00000361626,9606.ENSP00000362036,9606.ENSP00000362058,9606.ENSP00000362208,9606.ENSP00000362744,9606.ENSP00000363591,9606.ENSP00000363794,9606.ENSP00000365130,9606.ENSP00000367050,9606.ENSP00000367939,9606.ENSP00000368959,9606.ENSP00000369134,9606.ENSP00000369786,9606.ENSP00000369948,9606.ENSP00000370114,9606.ENSP00000370882,9606.ENSP00000373364,9606.ENSP00000375632,9606.ENSP00000376276,9606.ENSP00000376472,9606.ENSP00000377401,9606.ENSP00000378163,9606.ENSP00000378165,9606.ENSP00000378199,9606.ENSP00000378323,9606.ENSP00000379680,9606.ENSP00000379721,9606.ENSP00000380794,9606.ENSP00000383949,9606.ENSP00000384886,9606.ENSP00000384949,9606.ENSP00000385110,9606.ENSP00000385721,9606.ENSP00000386385,9606.ENSP00000386651,9606.ENSP00000386759,9606.ENSP00000387219,9606.ENSP00000387911,9606.ENSP00000388909,9606.ENSP00000389103,9606.ENSP00000389631,9606.ENSP00000392330,9606.ENSP00000392767,9606.ENSP00000392985,9606.ENSP00000393241,9606.ENSP00000393313,9606.ENSP00000396628,9606.ENSP00000401770,9606.ENSP00000403172,9606.ENSP00000405738,9606.ENSP00000407336,9606.ENSP00000411825,9606.ENSP00000414321,9606.ENSP00000415034,9606.ENSP00000416515,9606.ENSP00000417196,9606.ENSP00000419665,9606.ENSP00000421280,9606.ENSP00000424566,9606.ENSP00000425561,9606.ENSP00000428112,9606.ENSP00000428426,9606.ENSP00000429374,9606.ENSP00000435096,9606.ENSP00000438465,9606.ENSP00000438886,9606.ENSP00000450909,9606.ENSP00000451583,9606.ENSP00000457513,9606.ENSP00000462998,9606.ENSP00000463058,9606.ENSP00000463784,9606.ENSP00000463842,9606.ENSP00000466134,9606.ENSP00000467600,9606.ENSP00000475489,9606.ENSP00000478417,9606.ENSP00000480004,9606.ENSP00000480514,9606.ENSP00000482841,9606.ENSP00000483888,9606.ENSP00000489189,9606.ENSP00000494360,9606.ENSP00000494678,9606.ENSP00000499074	ARF5,NDUFB4,NAT14,TIMM13,SNAP29,PSMA3,CHMP4B,CDIPT,RABAC1,RPL19,MRPL27,YBX3,HSPE1,IRF2BPL,NAA50,CLTA,SEC61A1,SRSF6,H1-3,KRT9,GFER,APOL2,HBA2,KRT5,KRT1,H3-3B,KDM6B,IER3IP1,SORT1,COX5B,PSMB7,SLC7A5,DNAJB6,ELOB,PRDX1,VAMP8,YWHAE,SRI,PMM2,KRT10,PSMB6,RPS11,PNKD,CNPY2,NDUFB11,DLC1,SIGMAR1,ANO10,STX5,CHCHD4,RPS23,TMEM65,PCBD1,RAB8A,SDHAF2,LSM3,PA2G4,MTCH2,DCXR,SRP9,HOOK3,ATP5ME,TMEM135,CAMTA1,ARL6IP1,CYCS,RPL13,H2AZ2,RPL15,CLTB,RAB6A,POGLUT3,UBE2N,SFXN1,EEA1,RPS15A,LYPLA1,TALDO1,TACC1,SLC25A22,TMEM168,NDUFAF3,HACL1,HADHB,GRPEL2,H1-5,LAMP1,FIP1L1,NME1,SEC62,RPL7,MRPL43,UBE2V1,CYB5A,HMGB1,CPSF7,CTSB,PLCH1,RPL27A,RPS3A,UBE2I,RAC1,GM2A,MCTP2,REV3L,RAB25,ARHGAP11A,GALNT2,TMEM63A,MRPL18,NIT1,LMNA,S100A16,S100A4,S100A6,BUB3,DKC1,AHCYL1,KIAA1324,FUBP1,ACADM,SERBP1,DPP7,SLC25A5,SURF4,RPL7A,YBX1,MRPS16,NDUFS5,MRPS15,RPS4X,BAK1,HSD17B8,TUT7,RTN3,UQCRQ,REEP5,PDHA1,PIR,SLC22A18,PSIP1,OCIAD1,GOLM1,RPS9,SRSF2,STT3A,SLC35B2,RPL34,ZNF207,HSPA2,PPP3CA,NAGA,USP8,CHMP7,SNU13,IFI30,PYCR1,MIEF1,GGT2,PXMP4,MCFD2,SETD2,NFU1,PARN,CYBC1,RPL23A,ARPC1B,BCAP31,S100A13,HTATIP2,RPS18,EPS15L1,TEX264,ATP5MPL,RPL6,ESRP1,NDUFB3,PDCD6IP,RPS24,NBEAL2,FDXR,PCBP4,SSBP1,MYO10,SLC35A4,EIF4E,ERLIN2,TCEA1,RPS20,RPS25,PGAM5,CDK5RAP3,SLIRP,DMAC2L,COX4I1,MIEN1,RBM8A,RPL26,RPL17,PRKCSH,SYNGR2,MPHOSPH9,PPP6R2,EPHX1,TMCO1,CRABP2,NDUFB1,BAG1,SUCLA2,TBC1D24,IVD
GO Component	GO:0005615	Extracellular space	90	3247	0.33	4.51e-11	9606.ENSP00000000233,9606.ENSP00000216455,9606.ENSP00000217402,9606.ENSP00000233893,9606.ENSP00000238647,9606.ENSP00000240922,9606.ENSP00000246662,9606.ENSP00000248114,9606.ENSP00000251595,9606.ENSP00000252242,9606.ENSP00000252244,9606.ENSP00000253039,9606.ENSP00000254810,9606.ENSP00000261622,9606.ENSP00000262746,9606.ENSP00000263864,9606.ENSP00000264335,9606.ENSP00000265729,9606.ENSP00000269576,9606.ENSP00000270586,9606.ENSP00000270625,9606.ENSP00000293745,9606.ENSP00000299299,9606.ENSP00000300935,9606.ENSP00000301522,9606.ENSP00000302886,9606.ENSP00000303356,9606.ENSP00000306330,9606.ENSP00000308405,9606.ENSP00000311449,9606.ENSP00000316176,9606.ENSP00000317955,9606.ENSP00000318646,9606.ENSP00000320043,9606.ENSP00000321259,9606.ENSP00000328358,9606.ENSP00000329165,9606.ENSP00000333298,9606.ENSP00000337060,9606.ENSP00000340305,9606.ENSP00000345347,9606.ENSP00000345672,9606.ENSP00000346050,9606.ENSP00000348461,9606.ENSP00000349687,9606.ENSP00000354376,9606.ENSP00000355800,9606.ENSP00000356001,9606.ENSP00000357695,9606.ENSP00000357704,9606.ENSP00000357709,9606.ENSP00000358814,9606.ENSP00000358955,9606.ENSP00000360034,9606.ENSP00000360635,9606.ENSP00000361097,9606.ENSP00000361626,9606.ENSP00000362638,9606.ENSP00000362744,9606.ENSP00000367050,9606.ENSP00000369349,9606.ENSP00000373364,9606.ENSP00000375632,9606.ENSP00000378163,9606.ENSP00000378199,9606.ENSP00000379506,9606.ENSP00000379680,9606.ENSP00000381386,9606.ENSP00000385721,9606.ENSP00000386717,9606.ENSP00000389103,9606.ENSP00000389631,9606.ENSP00000392767,9606.ENSP00000393241,9606.ENSP00000398803,9606.ENSP00000399805,9606.ENSP00000411825,9606.ENSP00000419665,9606.ENSP00000425561,9606.ENSP00000429374,9606.ENSP00000435096,9606.ENSP00000446955,9606.ENSP00000452763,9606.ENSP00000455215,9606.ENSP00000463784,9606.ENSP00000467600,9606.ENSP00000482841,9606.ENSP00000494125,9606.ENSP00000494360,9606.ENSP00000495672	ARF5,PSMA3,CHMP4B,HSPE1,IRF2BPL,NAA50,KRT9,GFER,HBA2,KRT5,KRT1,EIF2S3,H3-3B,SLC7A5,PRDX1,VAMP8,YWHAE,SRI,KRT10,PSMB6,RPS11,KRT72,PCBD1,RAB8A,PRDX2,PA2G4,DCXR,YWHAG,H2AZ2,RAB6A,UBE2N,EEA1,RPS15A,LYPLA1,TALDO1,KRT79,KRT36,LAMP1,NME1,UBE2V1,HMGB1,CTSB,RPS3A,RAC1,GM2A,RAB25,TMEM63A,MRPL18,S100A16,S100A4,S100A6,AHCYL1,KIAA1324,SERBP1,DPP7,MMRN2,YBX1,MARCKSL1,RPS4X,RTN3,KRT81,GOLM1,RPS9,RPL34,HSPA2,RPL14,NAGA,DDT,GGT2,RPL31,RPL23A,ARPC1B,S100A13,RPS18,TSTA3,CRYZ,PDCD6IP,SSBP1,EIF4E,RPS20,RPS25,MYL6,RPL28,ADGRG1,RPL26,SYNGR2,CRABP2,TPM4,SUCLA2,RPL35A
GO Component	GO:0031967	Organelle envelope	48	1262	0.47	3e-09	9606.ENSP00000184266,9606.ENSP00000215570,9606.ENSP00000217402,9606.ENSP00000225969,9606.ENSP00000248114,9606.ENSP00000256637,9606.ENSP00000258424,9606.ENSP00000276062,9606.ENSP00000277010,9606.ENSP00000295767,9606.ENSP00000297632,9606.ENSP00000303222,9606.ENSP00000306003,9606.ENSP00000306344,9606.ENSP00000307786,9606.ENSP00000316905,9606.ENSP00000320043,9606.ENSP00000322020,9606.ENSP00000323076,9606.ENSP00000325136,9606.ENSP00000329558,9606.ENSP00000339844,9606.ENSP00000341625,9606.ENSP00000348056,9606.ENSP00000356001,9606.ENSP00000357283,9606.ENSP00000357709,9606.ENSP00000359871,9606.ENSP00000360671,9606.ENSP00000361057,9606.ENSP00000362036,9606.ENSP00000362058,9606.ENSP00000362208,9606.ENSP00000363591,9606.ENSP00000363794,9606.ENSP00000367939,9606.ENSP00000369948,9606.ENSP00000380794,9606.ENSP00000385110,9606.ENSP00000392985,9606.ENSP00000401770,9606.ENSP00000407336,9606.ENSP00000416515,9606.ENSP00000438465,9606.ENSP00000451583,9606.ENSP00000457513,9606.ENSP00000483888,9606.ENSP00000499074	NDUFB4,TIMM13,CHMP4B,MRPL27,GFER,SORT1,COX5B,NDUFB11,SIGMAR1,CHCHD4,TMEM65,MTCH2,ATP5ME,TMEM135,CYCS,SFXN1,LYPLA1,SLC25A22,NDUFAF3,HADHB,GRPEL2,MRPL43,CYB5A,UBE2I,MRPL18,LMNA,S100A6,ACADM,SLC25A5,SURF4,MRPS16,NDUFS5,MRPS15,BAK1,HSD17B8,UQCRQ,SLC22A18,CHMP7,MIEF1,HTATIP2,ATP5MPL,NDUFB3,FDXR,PGAM5,DMAC2L,COX4I1,NDUFB1,IVD
GO Component	GO:0005740	Mitochondrial envelope	37	802	0.55	4.25e-09	9606.ENSP00000184266,9606.ENSP00000215570,9606.ENSP00000225969,9606.ENSP00000248114,9606.ENSP00000258424,9606.ENSP00000276062,9606.ENSP00000295767,9606.ENSP00000297632,9606.ENSP00000303222,9606.ENSP00000306003,9606.ENSP00000306344,9606.ENSP00000307786,9606.ENSP00000316905,9606.ENSP00000322020,9606.ENSP00000323076,9606.ENSP00000325136,9606.ENSP00000329558,9606.ENSP00000339844,9606.ENSP00000341625,9606.ENSP00000356001,9606.ENSP00000359871,9606.ENSP00000360671,9606.ENSP00000362036,9606.ENSP00000362058,9606.ENSP00000362208,9606.ENSP00000363591,9606.ENSP00000363794,9606.ENSP00000367939,9606.ENSP00000385110,9606.ENSP00000401770,9606.ENSP00000407336,9606.ENSP00000416515,9606.ENSP00000438465,9606.ENSP00000451583,9606.ENSP00000457513,9606.ENSP00000483888,9606.ENSP00000499074	NDUFB4,TIMM13,MRPL27,GFER,COX5B,NDUFB11,CHCHD4,TMEM65,MTCH2,ATP5ME,TMEM135,CYCS,SFXN1,SLC25A22,NDUFAF3,HADHB,GRPEL2,MRPL43,CYB5A,MRPL18,ACADM,SLC25A5,MRPS16,NDUFS5,MRPS15,BAK1,HSD17B8,UQCRQ,MIEF1,ATP5MPL,NDUFB3,FDXR,PGAM5,DMAC2L,COX4I1,NDUFB1,IVD
GO Component	GO:0022627	Cytosolic small ribosomal subunit	11	44	1.29	7.76e-09	9606.ENSP00000251595,9606.ENSP00000270625,9606.ENSP00000296674,9606.ENSP00000318646,9606.ENSP00000346050,9606.ENSP00000362744,9606.ENSP00000375632,9606.ENSP00000393241,9606.ENSP00000414321,9606.ENSP00000429374,9606.ENSP00000435096	HBA2,RPS11,RPS23,RPS15A,RPS3A,RPS4X,RPS9,RPS18,RPS24,RPS20,RPS25
GO Component	GO:0015935	Small ribosomal subunit	13	77	1.12	1.05e-08	9606.ENSP00000251595,9606.ENSP00000270625,9606.ENSP00000296674,9606.ENSP00000318646,9606.ENSP00000346050,9606.ENSP00000362036,9606.ENSP00000362208,9606.ENSP00000362744,9606.ENSP00000375632,9606.ENSP00000393241,9606.ENSP00000414321,9606.ENSP00000429374,9606.ENSP00000435096	HBA2,RPS11,RPS23,RPS15A,RPS3A,MRPS16,MRPS15,RPS4X,RPS9,RPS18,RPS24,RPS20,RPS25
GO Component	GO:0031966	Mitochondrial membrane	34	752	0.54	4.13e-08	9606.ENSP00000184266,9606.ENSP00000215570,9606.ENSP00000225969,9606.ENSP00000258424,9606.ENSP00000276062,9606.ENSP00000297632,9606.ENSP00000303222,9606.ENSP00000306003,9606.ENSP00000306344,9606.ENSP00000307786,9606.ENSP00000316905,9606.ENSP00000322020,9606.ENSP00000323076,9606.ENSP00000325136,9606.ENSP00000329558,9606.ENSP00000339844,9606.ENSP00000341625,9606.ENSP00000356001,9606.ENSP00000359871,9606.ENSP00000360671,9606.ENSP00000362036,9606.ENSP00000362058,9606.ENSP00000362208,9606.ENSP00000363591,9606.ENSP00000367939,9606.ENSP00000385110,9606.ENSP00000401770,9606.ENSP00000407336,9606.ENSP00000416515,9606.ENSP00000438465,9606.ENSP00000451583,9606.ENSP00000457513,9606.ENSP00000483888,9606.ENSP00000499074	NDUFB4,TIMM13,MRPL27,COX5B,NDUFB11,TMEM65,MTCH2,ATP5ME,TMEM135,CYCS,SFXN1,SLC25A22,NDUFAF3,HADHB,GRPEL2,MRPL43,CYB5A,MRPL18,ACADM,SLC25A5,MRPS16,NDUFS5,MRPS15,BAK1,UQCRQ,MIEF1,ATP5MPL,NDUFB3,FDXR,PGAM5,DMAC2L,COX4I1,NDUFB1,IVD
GO Component	GO:0005576	Extracellular region	96	4175	0.25	1.56e-07	9606.ENSP00000000233,9606.ENSP00000216455,9606.ENSP00000217402,9606.ENSP00000220966,9606.ENSP00000233893,9606.ENSP00000238647,9606.ENSP00000240922,9606.ENSP00000246662,9606.ENSP00000248114,9606.ENSP00000249066,9606.ENSP00000251595,9606.ENSP00000252242,9606.ENSP00000252244,9606.ENSP00000253039,9606.ENSP00000254810,9606.ENSP00000259457,9606.ENSP00000261622,9606.ENSP00000262746,9606.ENSP00000263864,9606.ENSP00000264335,9606.ENSP00000265729,9606.ENSP00000269576,9606.ENSP00000270586,9606.ENSP00000270625,9606.ENSP00000293745,9606.ENSP00000299299,9606.ENSP00000300935,9606.ENSP00000301522,9606.ENSP00000302886,9606.ENSP00000303356,9606.ENSP00000306330,9606.ENSP00000308405,9606.ENSP00000311449,9606.ENSP00000316176,9606.ENSP00000317955,9606.ENSP00000318646,9606.ENSP00000320043,9606.ENSP00000321259,9606.ENSP00000328358,9606.ENSP00000329165,9606.ENSP00000333298,9606.ENSP00000337060,9606.ENSP00000340305,9606.ENSP00000345347,9606.ENSP00000345672,9606.ENSP00000346050,9606.ENSP00000348461,9606.ENSP00000349687,9606.ENSP00000354376,9606.ENSP00000355632,9606.ENSP00000355800,9606.ENSP00000356001,9606.ENSP00000357695,9606.ENSP00000357704,9606.ENSP00000357709,9606.ENSP00000358814,9606.ENSP00000358955,9606.ENSP00000360034,9606.ENSP00000360635,9606.ENSP00000361097,9606.ENSP00000361626,9606.ENSP00000362638,9606.ENSP00000362744,9606.ENSP00000367050,9606.ENSP00000369349,9606.ENSP00000373364,9606.ENSP00000375632,9606.ENSP00000378163,9606.ENSP00000378199,9606.ENSP00000379506,9606.ENSP00000379680,9606.ENSP00000381386,9606.ENSP00000384886,9606.ENSP00000385721,9606.ENSP00000386717,9606.ENSP00000389103,9606.ENSP00000389631,9606.ENSP00000392767,9606.ENSP00000393241,9606.ENSP00000396628,9606.ENSP00000398803,9606.ENSP00000399805,9606.ENSP00000411825,9606.ENSP00000419665,9606.ENSP00000425561,9606.ENSP00000429374,9606.ENSP00000435096,9606.ENSP00000446955,9606.ENSP00000452763,9606.ENSP00000455215,9606.ENSP00000463784,9606.ENSP00000467600,9606.ENSP00000482841,9606.ENSP00000494125,9606.ENSP00000494360,9606.ENSP00000495672	ARF5,PSMA3,CHMP4B,PYCR3,HSPE1,IRF2BPL,NAA50,KRT9,GFER,APOL2,HBA2,KRT5,KRT1,EIF2S3,H3-3B,PSMB7,SLC7A5,PRDX1,VAMP8,YWHAE,SRI,KRT10,PSMB6,RPS11,KRT72,PCBD1,RAB8A,PRDX2,PA2G4,DCXR,YWHAG,H2AZ2,RAB6A,UBE2N,EEA1,RPS15A,LYPLA1,TALDO1,KRT79,KRT36,LAMP1,NME1,UBE2V1,HMGB1,CTSB,RPS3A,RAC1,GM2A,RAB25,GALNT2,TMEM63A,MRPL18,S100A16,S100A4,S100A6,AHCYL1,KIAA1324,SERBP1,DPP7,MMRN2,YBX1,MARCKSL1,RPS4X,RTN3,KRT81,GOLM1,RPS9,RPL34,HSPA2,RPL14,NAGA,DDT,IFI30,GGT2,RPL31,RPL23A,ARPC1B,S100A13,RPS18,TEX264,TSTA3,CRYZ,PDCD6IP,SSBP1,EIF4E,RPS20,RPS25,MYL6,RPL28,ADGRG1,RPL26,SYNGR2,CRABP2,TPM4,SUCLA2,RPL35A
GO Component	GO:0005743	Mitochondrial inner membrane	26	502	0.6	3.54e-07	9606.ENSP00000184266,9606.ENSP00000215570,9606.ENSP00000225969,9606.ENSP00000258424,9606.ENSP00000276062,9606.ENSP00000297632,9606.ENSP00000306003,9606.ENSP00000307786,9606.ENSP00000316905,9606.ENSP00000322020,9606.ENSP00000323076,9606.ENSP00000325136,9606.ENSP00000329558,9606.ENSP00000339844,9606.ENSP00000356001,9606.ENSP00000360671,9606.ENSP00000362036,9606.ENSP00000362058,9606.ENSP00000362208,9606.ENSP00000367939,9606.ENSP00000401770,9606.ENSP00000407336,9606.ENSP00000416515,9606.ENSP00000451583,9606.ENSP00000457513,9606.ENSP00000483888	NDUFB4,TIMM13,MRPL27,COX5B,NDUFB11,TMEM65,ATP5ME,CYCS,SFXN1,SLC25A22,NDUFAF3,HADHB,GRPEL2,MRPL43,MRPL18,SLC25A5,MRPS16,NDUFS5,MRPS15,UQCRQ,ATP5MPL,NDUFB3,FDXR,DMAC2L,COX4I1,NDUFB1
GO Component	GO:0098798	Mitochondrial protein-containing complex	20	296	0.72	3.56e-07	9606.ENSP00000184266,9606.ENSP00000215570,9606.ENSP00000225969,9606.ENSP00000258424,9606.ENSP00000276062,9606.ENSP00000306003,9606.ENSP00000325136,9606.ENSP00000329558,9606.ENSP00000339844,9606.ENSP00000356001,9606.ENSP00000360671,9606.ENSP00000362036,9606.ENSP00000362058,9606.ENSP00000362208,9606.ENSP00000367939,9606.ENSP00000369134,9606.ENSP00000401770,9606.ENSP00000407336,9606.ENSP00000457513,9606.ENSP00000483888	NDUFB4,TIMM13,MRPL27,COX5B,NDUFB11,ATP5ME,HADHB,GRPEL2,MRPL43,MRPL18,SLC25A5,MRPS16,NDUFS5,MRPS15,UQCRQ,PDHA1,ATP5MPL,NDUFB3,COX4I1,NDUFB1
GO Component	GO:0019866	Organelle inner membrane	27	566	0.57	8.61e-07	9606.ENSP00000184266,9606.ENSP00000215570,9606.ENSP00000225969,9606.ENSP00000258424,9606.ENSP00000276062,9606.ENSP00000277010,9606.ENSP00000297632,9606.ENSP00000306003,9606.ENSP00000307786,9606.ENSP00000316905,9606.ENSP00000322020,9606.ENSP00000323076,9606.ENSP00000325136,9606.ENSP00000329558,9606.ENSP00000339844,9606.ENSP00000356001,9606.ENSP00000360671,9606.ENSP00000362036,9606.ENSP00000362058,9606.ENSP00000362208,9606.ENSP00000367939,9606.ENSP00000401770,9606.ENSP00000407336,9606.ENSP00000416515,9606.ENSP00000451583,9606.ENSP00000457513,9606.ENSP00000483888	NDUFB4,TIMM13,MRPL27,COX5B,NDUFB11,SIGMAR1,TMEM65,ATP5ME,CYCS,SFXN1,SLC25A22,NDUFAF3,HADHB,GRPEL2,MRPL43,MRPL18,SLC25A5,MRPS16,NDUFS5,MRPS15,UQCRQ,ATP5MPL,NDUFB3,FDXR,DMAC2L,COX4I1,NDUFB1
GO Component	GO:0043232	Intracellular non-membrane-bounded organelle	109	5191	0.21	9.54e-07	9606.ENSP00000215570,9606.ENSP00000215730,9606.ENSP00000217402,9606.ENSP00000220966,9606.ENSP00000225430,9606.ENSP00000225969,9606.ENSP00000240922,9606.ENSP00000242285,9606.ENSP00000244534,9606.ENSP00000246662,9606.ENSP00000251595,9606.ENSP00000252242,9606.ENSP00000252244,9606.ENSP00000254810,9606.ENSP00000262177,9606.ENSP00000262584,9606.ENSP00000265729,9606.ENSP00000267853,9606.ENSP00000269576,9606.ENSP00000270625,9606.ENSP00000276297,9606.ENSP00000277010,9606.ENSP00000293745,9606.ENSP00000294189,9606.ENSP00000296674,9606.ENSP00000300935,9606.ENSP00000301761,9606.ENSP00000302160,9606.ENSP00000302886,9606.ENSP00000303356,9606.ENSP00000305699,9606.ENSP00000306344,9606.ENSP00000306522,9606.ENSP00000307889,9606.ENSP00000308405,9606.ENSP00000309334,9606.ENSP00000316176,9606.ENSP00000318646,9606.ENSP00000321703,9606.ENSP00000325136,9606.ENSP00000327145,9606.ENSP00000328358,9606.ENSP00000329165,9606.ENSP00000330074,9606.ENSP00000339795,9606.ENSP00000339844,9606.ENSP00000345347,9606.ENSP00000346015,9606.ENSP00000346050,9606.ENSP00000348056,9606.ENSP00000348461,9606.ENSP00000351697,9606.ENSP00000352738,9606.ENSP00000354917,9606.ENSP00000355800,9606.ENSP00000356001,9606.ENSP00000357283,9606.ENSP00000357695,9606.ENSP00000357858,9606.ENSP00000358563,9606.ENSP00000360671,9606.ENSP00000361076,9606.ENSP00000361626,9606.ENSP00000362036,9606.ENSP00000362208,9606.ENSP00000362638,9606.ENSP00000362744,9606.ENSP00000369134,9606.ENSP00000369349,9606.ENSP00000370114,9606.ENSP00000375632,9606.ENSP00000378163,9606.ENSP00000378165,9606.ENSP00000378199,9606.ENSP00000378323,9606.ENSP00000379506,9606.ENSP00000380794,9606.ENSP00000383949,9606.ENSP00000386717,9606.ENSP00000386759,9606.ENSP00000387911,9606.ENSP00000389103,9606.ENSP00000389631,9606.ENSP00000392330,9606.ENSP00000392767,9606.ENSP00000393241,9606.ENSP00000396628,9606.ENSP00000403172,9606.ENSP00000406052,9606.ENSP00000411825,9606.ENSP00000414321,9606.ENSP00000416429,9606.ENSP00000419665,9606.ENSP00000421280,9606.ENSP00000425561,9606.ENSP00000428426,9606.ENSP00000429374,9606.ENSP00000435096,9606.ENSP00000438886,9606.ENSP00000446955,9606.ENSP00000452763,9606.ENSP00000462998,9606.ENSP00000463784,9606.ENSP00000463842,9606.ENSP00000467600,9606.ENSP00000475489,9606.ENSP00000482169,9606.ENSP00000494125,9606.ENSP00000495672	TIMM13,SNAP29,CHMP4B,PYCR3,RPL19,MRPL27,NAA50,CLTA,H1-3,KRT9,HBA2,KRT5,KRT1,H3-3B,DNAJB6,RPL8,SRI,MYZAP,KRT10,RPS11,DLC1,SIGMAR1,KRT72,RPL29,RPS23,RAB8A,SDHAF2,LSM3,PA2G4,DCXR,HOOK3,TMEM135,CAMTA1,RPL13,H2AZ2,RPL15,UBE2N,RPS15A,TACC1,HADHB,FLNC,KRT79,KRT36,H1-5,RPL7,MRPL43,HMGB1,RPL27A,RPS3A,UBE2I,RAC1,REV3L,G3BP2,TOGARAM1,TMEM63A,MRPL18,LMNA,S100A16,BUB3,DKC1,SLC25A5,RPL7A,YBX1,MRPS16,MRPS15,MARCKSL1,RPS4X,PDHA1,KRT81,PSIP1,RPS9,RPL34,ZNF207,HSPA2,PPP3CA,RPL14,CHMP7,SNU13,RPL31,SETD2,PARN,RPL23A,ARPC1B,BCAP31,S100A13,RPS18,TEX264,RPL6,TDRD5,PDCD6IP,RPS24,RPL32,SSBP1,MYO10,EIF4E,TCEA1,RPS20,RPS25,CDK5RAP3,MYL6,RPL28,MIEN1,RPL26,RPL17,SYNGR2,MPHOSPH9,NEFL,TPM4,RPL35A
GO Component	GO:0005739	Mitochondrion	49	1681	0.35	5.75e-06	9606.ENSP00000184266,9606.ENSP00000215570,9606.ENSP00000225969,9606.ENSP00000233893,9606.ENSP00000248114,9606.ENSP00000258424,9606.ENSP00000273077,9606.ENSP00000276062,9606.ENSP00000295767,9606.ENSP00000297632,9606.ENSP00000301761,9606.ENSP00000303222,9606.ENSP00000306003,9606.ENSP00000306344,9606.ENSP00000307786,9606.ENSP00000316905,9606.ENSP00000322020,9606.ENSP00000323076,9606.ENSP00000325136,9606.ENSP00000329558,9606.ENSP00000339844,9606.ENSP00000341625,9606.ENSP00000356001,9606.ENSP00000356988,9606.ENSP00000359871,9606.ENSP00000360671,9606.ENSP00000362036,9606.ENSP00000362058,9606.ENSP00000362208,9606.ENSP00000363591,9606.ENSP00000363794,9606.ENSP00000367939,9606.ENSP00000369134,9606.ENSP00000378323,9606.ENSP00000384949,9606.ENSP00000385110,9606.ENSP00000387219,9606.ENSP00000392330,9606.ENSP00000401770,9606.ENSP00000407336,9606.ENSP00000416515,9606.ENSP00000419665,9606.ENSP00000438465,9606.ENSP00000450909,9606.ENSP00000451583,9606.ENSP00000457513,9606.ENSP00000483888,9606.ENSP00000494360,9606.ENSP00000499074	NDUFB4,TIMM13,MRPL27,HSPE1,GFER,COX5B,PNKD,NDUFB11,CHCHD4,TMEM65,SDHAF2,MTCH2,ATP5ME,TMEM135,CYCS,SFXN1,SLC25A22,NDUFAF3,HADHB,GRPEL2,MRPL43,CYB5A,MRPL18,NIT1,ACADM,SLC25A5,MRPS16,NDUFS5,MRPS15,BAK1,HSD17B8,UQCRQ,PDHA1,PPP3CA,PYCR1,MIEF1,NFU1,BCAP31,ATP5MPL,NDUFB3,FDXR,SSBP1,PGAM5,SLIRP,DMAC2L,COX4I1,NDUFB1,SUCLA2,IVD
GO Component	GO:0032991	Protein-containing complex	111	5506	0.19	5.75e-06	9606.ENSP00000184266,9606.ENSP00000215570,9606.ENSP00000215730,9606.ENSP00000216455,9606.ENSP00000217402,9606.ENSP00000225430,9606.ENSP00000225969,9606.ENSP00000240922,9606.ENSP00000242285,9606.ENSP00000243253,9606.ENSP00000244534,9606.ENSP00000251595,9606.ENSP00000253039,9606.ENSP00000254810,9606.ENSP00000254846,9606.ENSP00000258424,9606.ENSP00000259457,9606.ENSP00000261622,9606.ENSP00000262306,9606.ENSP00000262584,9606.ENSP00000263864,9606.ENSP00000270586,9606.ENSP00000270625,9606.ENSP00000276062,9606.ENSP00000294179,9606.ENSP00000294189,9606.ENSP00000296674,9606.ENSP00000302160,9606.ENSP00000305230,9606.ENSP00000305699,9606.ENSP00000306003,9606.ENSP00000306788,9606.ENSP00000307786,9606.ENSP00000307889,9606.ENSP00000308405,9606.ENSP00000309334,9606.ENSP00000309415,9606.ENSP00000316176,9606.ENSP00000317955,9606.ENSP00000318646,9606.ENSP00000325136,9606.ENSP00000329558,9606.ENSP00000330074,9606.ENSP00000336752,9606.ENSP00000339795,9606.ENSP00000339844,9606.ENSP00000340305,9606.ENSP00000345347,9606.ENSP00000345412,9606.ENSP00000345672,9606.ENSP00000346015,9606.ENSP00000346050,9606.ENSP00000348056,9606.ENSP00000348461,9606.ENSP00000351697,9606.ENSP00000352738,9606.ENSP00000353575,9606.ENSP00000356001,9606.ENSP00000357858,9606.ENSP00000358563,9606.ENSP00000360671,9606.ENSP00000361076,9606.ENSP00000361626,9606.ENSP00000362036,9606.ENSP00000362058,9606.ENSP00000362208,9606.ENSP00000362744,9606.ENSP00000363571,9606.ENSP00000363591,9606.ENSP00000363794,9606.ENSP00000367939,9606.ENSP00000369134,9606.ENSP00000375632,9606.ENSP00000376472,9606.ENSP00000378163,9606.ENSP00000378199,9606.ENSP00000378323,9606.ENSP00000379506,9606.ENSP00000380794,9606.ENSP00000383949,9606.ENSP00000386717,9606.ENSP00000389103,9606.ENSP00000389631,9606.ENSP00000393241,9606.ENSP00000393313,9606.ENSP00000401770,9606.ENSP00000403172,9606.ENSP00000405738,9606.ENSP00000407336,9606.ENSP00000414321,9606.ENSP00000416429,9606.ENSP00000421280,9606.ENSP00000425561,9606.ENSP00000428112,9606.ENSP00000428426,9606.ENSP00000429374,9606.ENSP00000435096,9606.ENSP00000438886,9606.ENSP00000446955,9606.ENSP00000450909,9606.ENSP00000451583,9606.ENSP00000452763,9606.ENSP00000457513,9606.ENSP00000463058,9606.ENSP00000463784,9606.ENSP00000463842,9606.ENSP00000466134,9606.ENSP00000483888,9606.ENSP00000494125,9606.ENSP00000494360,9606.ENSP00000495672	NDUFB4,TIMM13,SNAP29,PSMA3,CHMP4B,RPL19,MRPL27,NAA50,CLTA,SEC61A1,H1-3,HBA2,EIF2S3,H3-3B,KDM6B,COX5B,PSMB7,SLC7A5,ELOB,RPL8,VAMP8,PSMB6,RPS11,NDUFB11,STX5,RPL29,RPS23,LSM3,SRP9,HOOK3,ATP5ME,ARL6IP1,CYCS,RPL13,H2AZ2,RPL15,CLTB,UBE2N,EEA1,RPS15A,HADHB,GRPEL2,H1-5,FIP1L1,RPL7,MRPL43,UBE2V1,HMGB1,CPSF7,CTSB,RPL27A,RPS3A,UBE2I,RAC1,REV3L,G3BP2,EIF2B3,MRPL18,BUB3,DKC1,SLC25A5,RPL7A,YBX1,MRPS16,NDUFS5,MRPS15,RPS4X,MUSK,BAK1,HSD17B8,UQCRQ,PDHA1,RPS9,STT3A,RPL34,HSPA2,PPP3CA,RPL14,CHMP7,SNU13,RPL31,RPL23A,ARPC1B,RPS18,EPS15L1,ATP5MPL,RPL6,ESRP1,NDUFB3,RPS24,RPL32,MYO10,EIF4E,ERLIN2,TCEA1,RPS20,RPS25,CDK5RAP3,MYL6,SLIRP,DMAC2L,RPL28,COX4I1,RBM8A,RPL26,RPL17,PRKCSH,NDUFB1,TPM4,SUCLA2,RPL35A
GO Component	GO:0031090	Organelle membrane	83	3673	0.24	6.12e-06	9606.ENSP00000184266,9606.ENSP00000215570,9606.ENSP00000215730,9606.ENSP00000217402,9606.ENSP00000219789,9606.ENSP00000225969,9606.ENSP00000242285,9606.ENSP00000243253,9606.ENSP00000249066,9606.ENSP00000256433,9606.ENSP00000256637,9606.ENSP00000258424,9606.ENSP00000261622,9606.ENSP00000263864,9606.ENSP00000265729,9606.ENSP00000276062,9606.ENSP00000277010,9606.ENSP00000294179,9606.ENSP00000297632,9606.ENSP00000300935,9606.ENSP00000303222,9606.ENSP00000305230,9606.ENSP00000306003,9606.ENSP00000306344,9606.ENSP00000306788,9606.ENSP00000307786,9606.ENSP00000309415,9606.ENSP00000311449,9606.ENSP00000316905,9606.ENSP00000317955,9606.ENSP00000320043,9606.ENSP00000322020,9606.ENSP00000323076,9606.ENSP00000325136,9606.ENSP00000329558,9606.ENSP00000333298,9606.ENSP00000337688,9606.ENSP00000339844,9606.ENSP00000341625,9606.ENSP00000348461,9606.ENSP00000350377,9606.ENSP00000355632,9606.ENSP00000355800,9606.ENSP00000356001,9606.ENSP00000357283,9606.ENSP00000358814,9606.ENSP00000358955,9606.ENSP00000359871,9606.ENSP00000360671,9606.ENSP00000361057,9606.ENSP00000362036,9606.ENSP00000362058,9606.ENSP00000362208,9606.ENSP00000363591,9606.ENSP00000367050,9606.ENSP00000367939,9606.ENSP00000368959,9606.ENSP00000376472,9606.ENSP00000377401,9606.ENSP00000379721,9606.ENSP00000380794,9606.ENSP00000385110,9606.ENSP00000386385,9606.ENSP00000386651,9606.ENSP00000388909,9606.ENSP00000392330,9606.ENSP00000396628,9606.ENSP00000401770,9606.ENSP00000407336,9606.ENSP00000415034,9606.ENSP00000416515,9606.ENSP00000424566,9606.ENSP00000428112,9606.ENSP00000438465,9606.ENSP00000451583,9606.ENSP00000457513,9606.ENSP00000467600,9606.ENSP00000475489,9606.ENSP00000480004,9606.ENSP00000480514,9606.ENSP00000483888,9606.ENSP00000494678,9606.ENSP00000499074	NDUFB4,TIMM13,SNAP29,CHMP4B,CDIPT,MRPL27,CLTA,SEC61A1,APOL2,IER3IP1,SORT1,COX5B,SLC7A5,VAMP8,SRI,NDUFB11,SIGMAR1,STX5,TMEM65,RAB8A,MTCH2,SRP9,ATP5ME,TMEM135,ARL6IP1,CYCS,CLTB,RAB6A,SFXN1,EEA1,LYPLA1,SLC25A22,NDUFAF3,HADHB,GRPEL2,LAMP1,SEC62,MRPL43,CYB5A,RAC1,MCTP2,GALNT2,TMEM63A,MRPL18,LMNA,AHCYL1,KIAA1324,ACADM,SLC25A5,SURF4,MRPS16,NDUFS5,MRPS15,BAK1,RTN3,UQCRQ,REEP5,STT3A,SLC35B2,USP8,CHMP7,MIEF1,PXMP4,MCFD2,CYBC1,BCAP31,TEX264,ATP5MPL,NDUFB3,NBEAL2,FDXR,SLC35A4,ERLIN2,PGAM5,DMAC2L,COX4I1,SYNGR2,MPHOSPH9,EPHX1,TMCO1,NDUFB1,TBC1D24,IVD
GO Component	GO:0042788	Polysomal ribosome	7	31	1.24	2.7e-05	9606.ENSP00000225430,9606.ENSP00000262584,9606.ENSP00000296674,9606.ENSP00000361076,9606.ENSP00000386717,9606.ENSP00000403172,9606.ENSP00000416429	RPL19,RPL8,RPS23,RPL7A,RPL31,RPL6,RPL32
GO Component	GO:0016020	Membrane	162	9523	0.12	5.02e-05	9606.ENSP00000000233,9606.ENSP00000164024,9606.ENSP00000184266,9606.ENSP00000205194,9606.ENSP00000215570,9606.ENSP00000215730,9606.ENSP00000217402,9606.ENSP00000219789,9606.ENSP00000222008,9606.ENSP00000225430,9606.ENSP00000225969,9606.ENSP00000233893,9606.ENSP00000242285,9606.ENSP00000243253,9606.ENSP00000246662,9606.ENSP00000249066,9606.ENSP00000251595,9606.ENSP00000252242,9606.ENSP00000252244,9606.ENSP00000256433,9606.ENSP00000256637,9606.ENSP00000258424,9606.ENSP00000261622,9606.ENSP00000262177,9606.ENSP00000262584,9606.ENSP00000263864,9606.ENSP00000264335,9606.ENSP00000265729,9606.ENSP00000267853,9606.ENSP00000269576,9606.ENSP00000270625,9606.ENSP00000271532,9606.ENSP00000273077,9606.ENSP00000276062,9606.ENSP00000276297,9606.ENSP00000277010,9606.ENSP00000292246,9606.ENSP00000294179,9606.ENSP00000294189,9606.ENSP00000296674,9606.ENSP00000297632,9606.ENSP00000300935,9606.ENSP00000302886,9606.ENSP00000303222,9606.ENSP00000303356,9606.ENSP00000305230,9606.ENSP00000306003,9606.ENSP00000306330,9606.ENSP00000306344,9606.ENSP00000306788,9606.ENSP00000307786,9606.ENSP00000307889,9606.ENSP00000309334,9606.ENSP00000309415,9606.ENSP00000311449,9606.ENSP00000316905,9606.ENSP00000317955,9606.ENSP00000318646,9606.ENSP00000320043,9606.ENSP00000321703,9606.ENSP00000322020,9606.ENSP00000323068,9606.ENSP00000323076,9606.ENSP00000325136,9606.ENSP00000327145,9606.ENSP00000329558,9606.ENSP00000333298,9606.ENSP00000337060,9606.ENSP00000337688,9606.ENSP00000339795,9606.ENSP00000339844,9606.ENSP00000341625,9606.ENSP00000345347,9606.ENSP00000345412,9606.ENSP00000345672,9606.ENSP00000345988,9606.ENSP00000346015,9606.ENSP00000348461,9606.ENSP00000349687,9606.ENSP00000350377,9606.ENSP00000354376,9606.ENSP00000355632,9606.ENSP00000355800,9606.ENSP00000356001,9606.ENSP00000357283,9606.ENSP00000357695,9606.ENSP00000357709,9606.ENSP00000358563,9606.ENSP00000358814,9606.ENSP00000358955,9606.ENSP00000359871,9606.ENSP00000360034,9606.ENSP00000360671,9606.ENSP00000361057,9606.ENSP00000361076,9606.ENSP00000361626,9606.ENSP00000362036,9606.ENSP00000362058,9606.ENSP00000362208,9606.ENSP00000362638,9606.ENSP00000362744,9606.ENSP00000363571,9606.ENSP00000363591,9606.ENSP00000363794,9606.ENSP00000367050,9606.ENSP00000367939,9606.ENSP00000368959,9606.ENSP00000369948,9606.ENSP00000370882,9606.ENSP00000373364,9606.ENSP00000375632,9606.ENSP00000376472,9606.ENSP00000377401,9606.ENSP00000378199,9606.ENSP00000378323,9606.ENSP00000379506,9606.ENSP00000379721,9606.ENSP00000380794,9606.ENSP00000385110,9606.ENSP00000385721,9606.ENSP00000386385,9606.ENSP00000386651,9606.ENSP00000386717,9606.ENSP00000388909,9606.ENSP00000392330,9606.ENSP00000392767,9606.ENSP00000392985,9606.ENSP00000393241,9606.ENSP00000393313,9606.ENSP00000394316,9606.ENSP00000396628,9606.ENSP00000401770,9606.ENSP00000403172,9606.ENSP00000407336,9606.ENSP00000411825,9606.ENSP00000414321,9606.ENSP00000415034,9606.ENSP00000416429,9606.ENSP00000416515,9606.ENSP00000421280,9606.ENSP00000424566,9606.ENSP00000428112,9606.ENSP00000429374,9606.ENSP00000438465,9606.ENSP00000438886,9606.ENSP00000446955,9606.ENSP00000451583,9606.ENSP00000452763,9606.ENSP00000455215,9606.ENSP00000457513,9606.ENSP00000462998,9606.ENSP00000463784,9606.ENSP00000467600,9606.ENSP00000475489,9606.ENSP00000480004,9606.ENSP00000480514,9606.ENSP00000483888,9606.ENSP00000489189,9606.ENSP00000494125,9606.ENSP00000494678,9606.ENSP00000495672,9606.ENSP00000499074	ARF5,CELSR3,NDUFB4,NAT14,TIMM13,SNAP29,CHMP4B,CDIPT,RABAC1,RPL19,MRPL27,HSPE1,CLTA,SEC61A1,KRT9,APOL2,HBA2,KRT5,KRT1,IER3IP1,SORT1,COX5B,SLC7A5,DNAJB6,RPL8,VAMP8,YWHAE,SRI,MYZAP,KRT10,RPS11,FCRL4,PNKD,NDUFB11,DLC1,SIGMAR1,ANO10,STX5,RPL29,RPS23,TMEM65,RAB8A,PA2G4,MTCH2,DCXR,SRP9,ATP5ME,YWHAG,TMEM135,ARL6IP1,CYCS,RPL13,RPL15,CLTB,RAB6A,SFXN1,EEA1,RPS15A,LYPLA1,TACC1,SLC25A22,TMEM168,NDUFAF3,HADHB,FLNC,GRPEL2,LAMP1,NME1,SEC62,RPL7,MRPL43,CYB5A,HMGB1,CPSF7,CTSB,PLCH1,RPL27A,RAC1,GM2A,MCTP2,RAB25,GALNT2,TMEM63A,MRPL18,LMNA,S100A16,S100A6,DKC1,AHCYL1,KIAA1324,ACADM,SERBP1,SLC25A5,SURF4,RPL7A,YBX1,MRPS16,NDUFS5,MRPS15,MARCKSL1,RPS4X,MUSK,BAK1,HSD17B8,RTN3,UQCRQ,REEP5,SLC22A18,OCIAD1,GOLM1,RPS9,STT3A,SLC35B2,HSPA2,PPP3CA,RPL14,USP8,CHMP7,MIEF1,GGT2,PXMP4,MCFD2,RPL31,CYBC1,BCAP31,S100A13,HTATIP2,RPS18,EPS15L1,BZW1,TEX264,ATP5MPL,RPL6,NDUFB3,PDCD6IP,RPS24,NBEAL2,RPL32,FDXR,MYO10,SLC35A4,ERLIN2,RPS20,PGAM5,CDK5RAP3,MYL6,DMAC2L,RPL28,ADGRG1,COX4I1,MIEN1,RPL26,SYNGR2,MPHOSPH9,EPHX1,TMCO1,NDUFB1,BAG1,TPM4,TBC1D24,RPL35A,IVD
GO Component	GO:0110165	Cellular anatomical entity	253	18293	0.03	8.17e-05	9606.ENSP00000000233,9606.ENSP00000164024,9606.ENSP00000184266,9606.ENSP00000205194,9606.ENSP00000215570,9606.ENSP00000215730,9606.ENSP00000216455,9606.ENSP00000217402,9606.ENSP00000219789,9606.ENSP00000220966,9606.ENSP00000222008,9606.ENSP00000225430,9606.ENSP00000225969,9606.ENSP00000228251,9606.ENSP00000233893,9606.ENSP00000238647,9606.ENSP00000240922,9606.ENSP00000242285,9606.ENSP00000243253,9606.ENSP00000244020,9606.ENSP00000244534,9606.ENSP00000246662,9606.ENSP00000248114,9606.ENSP00000249066,9606.ENSP00000251595,9606.ENSP00000252242,9606.ENSP00000252244,9606.ENSP00000253039,9606.ENSP00000254810,9606.ENSP00000254846,9606.ENSP00000256433,9606.ENSP00000256637,9606.ENSP00000258424,9606.ENSP00000259457,9606.ENSP00000261622,9606.ENSP00000262177,9606.ENSP00000262306,9606.ENSP00000262584,9606.ENSP00000262746,9606.ENSP00000263864,9606.ENSP00000264335,9606.ENSP00000265729,9606.ENSP00000267853,9606.ENSP00000268261,9606.ENSP00000269576,9606.ENSP00000270586,9606.ENSP00000270625,9606.ENSP00000271532,9606.ENSP00000273077,9606.ENSP00000273308,9606.ENSP00000276062,9606.ENSP00000276297,9606.ENSP00000277010,9606.ENSP00000292246,9606.ENSP00000293745,9606.ENSP00000294179,9606.ENSP00000294189,9606.ENSP00000295767,9606.ENSP00000296674,9606.ENSP00000297632,9606.ENSP00000299299,9606.ENSP00000300935,9606.ENSP00000301522,9606.ENSP00000301761,9606.ENSP00000302160,9606.ENSP00000302886,9606.ENSP00000303222,9606.ENSP00000303356,9606.ENSP00000305230,9606.ENSP00000305699,9606.ENSP00000306003,9606.ENSP00000306330,9606.ENSP00000306344,9606.ENSP00000306522,9606.ENSP00000306788,9606.ENSP00000307786,9606.ENSP00000307889,9606.ENSP00000308405,9606.ENSP00000309334,9606.ENSP00000309415,9606.ENSP00000311449,9606.ENSP00000312304,9606.ENSP00000315386,9606.ENSP00000316176,9606.ENSP00000316905,9606.ENSP00000317955,9606.ENSP00000318646,9606.ENSP00000320043,9606.ENSP00000321259,9606.ENSP00000321703,9606.ENSP00000322020,9606.ENSP00000323068,9606.ENSP00000323076,9606.ENSP00000323811,9606.ENSP00000325136,9606.ENSP00000327145,9606.ENSP00000328358,9606.ENSP00000329165,9606.ENSP00000329558,9606.ENSP00000330074,9606.ENSP00000333298,9606.ENSP00000336752,9606.ENSP00000337060,9606.ENSP00000337688,9606.ENSP00000339795,9606.ENSP00000339844,9606.ENSP00000340305,9606.ENSP00000341625,9606.ENSP00000345347,9606.ENSP00000345412,9606.ENSP00000345672,9606.ENSP00000345988,9606.ENSP00000346015,9606.ENSP00000346050,9606.ENSP00000348056,9606.ENSP00000348461,9606.ENSP00000349687,9606.ENSP00000350377,9606.ENSP00000351697,9606.ENSP00000352738,9606.ENSP00000353575,9606.ENSP00000354376,9606.ENSP00000354917,9606.ENSP00000355090,9606.ENSP00000355632,9606.ENSP00000355800,9606.ENSP00000356001,9606.ENSP00000356988,9606.ENSP00000357283,9606.ENSP00000357695,9606.ENSP00000357704,9606.ENSP00000357709,9606.ENSP00000357858,9606.ENSP00000358563,9606.ENSP00000358814,9606.ENSP00000358955,9606.ENSP00000359127,9606.ENSP00000359804,9606.ENSP00000359871,9606.ENSP00000360034,9606.ENSP00000360635,9606.ENSP00000360671,9606.ENSP00000361057,9606.ENSP00000361076,9606.ENSP00000361097,9606.ENSP00000361626,9606.ENSP00000362036,9606.ENSP00000362058,9606.ENSP00000362208,9606.ENSP00000362638,9606.ENSP00000362744,9606.ENSP00000363571,9606.ENSP00000363591,9606.ENSP00000363794,9606.ENSP00000365130,9606.ENSP00000367050,9606.ENSP00000367939,9606.ENSP00000368959,9606.ENSP00000369134,9606.ENSP00000369349,9606.ENSP00000369786,9606.ENSP00000369948,9606.ENSP00000370114,9606.ENSP00000370882,9606.ENSP00000373364,9606.ENSP00000375632,9606.ENSP00000376276,9606.ENSP00000376472,9606.ENSP00000377401,9606.ENSP00000378163,9606.ENSP00000378165,9606.ENSP00000378199,9606.ENSP00000378323,9606.ENSP00000379506,9606.ENSP00000379680,9606.ENSP00000379721,9606.ENSP00000380794,9606.ENSP00000381386,9606.ENSP00000383949,9606.ENSP00000384886,9606.ENSP00000384949,9606.ENSP00000385110,9606.ENSP00000385721,9606.ENSP00000386385,9606.ENSP00000386651,9606.ENSP00000386717,9606.ENSP00000386759,9606.ENSP00000387219,9606.ENSP00000387911,9606.ENSP00000388909,9606.ENSP00000389103,9606.ENSP00000389631,9606.ENSP00000392330,9606.ENSP00000392767,9606.ENSP00000392985,9606.ENSP00000393241,9606.ENSP00000393313,9606.ENSP00000394316,9606.ENSP00000396628,9606.ENSP00000397269,9606.ENSP00000398803,9606.ENSP00000399805,9606.ENSP00000401770,9606.ENSP00000403172,9606.ENSP00000405738,9606.ENSP00000406052,9606.ENSP00000407336,9606.ENSP00000411825,9606.ENSP00000414321,9606.ENSP00000415034,9606.ENSP00000416429,9606.ENSP00000416515,9606.ENSP00000417196,9606.ENSP00000418669,9606.ENSP00000419665,9606.ENSP00000421280,9606.ENSP00000424566,9606.ENSP00000425561,9606.ENSP00000428112,9606.ENSP00000428426,9606.ENSP00000429374,9606.ENSP00000435096,9606.ENSP00000438465,9606.ENSP00000438886,9606.ENSP00000445768,9606.ENSP00000446955,9606.ENSP00000450909,9606.ENSP00000451583,9606.ENSP00000452763,9606.ENSP00000453129,9606.ENSP00000455215,9606.ENSP00000457513,9606.ENSP00000462998,9606.ENSP00000463058,9606.ENSP00000463784,9606.ENSP00000463842,9606.ENSP00000466134,9606.ENSP00000467600,9606.ENSP00000475489,9606.ENSP00000478417,9606.ENSP00000480004,9606.ENSP00000480514,9606.ENSP00000482169,9606.ENSP00000482841,9606.ENSP00000483888,9606.ENSP00000489189,9606.ENSP00000493302,9606.ENSP00000494125,9606.ENSP00000494360,9606.ENSP00000494678,9606.ENSP00000495672,9606.ENSP00000498855,9606.ENSP00000499074	ARF5,CELSR3,NDUFB4,NAT14,TIMM13,SNAP29,PSMA3,CHMP4B,CDIPT,PYCR3,RABAC1,RPL19,MRPL27,YBX3,HSPE1,IRF2BPL,NAA50,CLTA,SEC61A1,SRSF6,H1-3,KRT9,GFER,APOL2,HBA2,KRT5,KRT1,EIF2S3,H3-3B,KDM6B,IER3IP1,SORT1,COX5B,PSMB7,SLC7A5,DNAJB6,ELOB,RPL8,PRDX1,VAMP8,YWHAE,SRI,MYZAP,PMM2,KRT10,PSMB6,RPS11,FCRL4,PNKD,CNPY2,NDUFB11,DLC1,SIGMAR1,ANO10,KRT72,STX5,RPL29,CHCHD4,RPS23,TMEM65,PCBD1,RAB8A,PRDX2,SDHAF2,LSM3,PA2G4,MTCH2,DCXR,SRP9,HOOK3,ATP5ME,YWHAG,TMEM135,CAMTA1,ARL6IP1,CYCS,RPL13,H2AZ2,RPL15,CLTB,RAB6A,TPMT,POGLUT3,UBE2N,SFXN1,EEA1,RPS15A,LYPLA1,TALDO1,TACC1,SLC25A22,TMEM168,NDUFAF3,HACL1,HADHB,FLNC,KRT79,KRT36,GRPEL2,H1-5,LAMP1,FIP1L1,NME1,SEC62,RPL7,MRPL43,UBE2V1,CYB5A,HMGB1,CPSF7,CTSB,PLCH1,RPL27A,RPS3A,UBE2I,RAC1,GM2A,MCTP2,REV3L,G3BP2,EIF2B3,RAB25,TOGARAM1,ARHGAP11A,GALNT2,TMEM63A,MRPL18,NIT1,LMNA,S100A16,S100A4,S100A6,BUB3,DKC1,AHCYL1,KIAA1324,DPH5,FUBP1,ACADM,SERBP1,DPP7,SLC25A5,SURF4,RPL7A,MMRN2,YBX1,MRPS16,NDUFS5,MRPS15,MARCKSL1,RPS4X,MUSK,BAK1,HSD17B8,TUT7,RTN3,UQCRQ,REEP5,PDHA1,KRT81,PIR,SLC22A18,PSIP1,OCIAD1,GOLM1,RPS9,SRSF2,STT3A,SLC35B2,RPL34,ZNF207,HSPA2,PPP3CA,RPL14,NAGA,USP8,CHMP7,DDT,SNU13,IFI30,PYCR1,MIEF1,GGT2,PXMP4,MCFD2,RPL31,SETD2,NFU1,PARN,CYBC1,RPL23A,ARPC1B,BCAP31,S100A13,HTATIP2,RPS18,EPS15L1,BZW1,TEX264,FAM136A,TSTA3,CRYZ,ATP5MPL,RPL6,ESRP1,TDRD5,NDUFB3,PDCD6IP,RPS24,NBEAL2,RPL32,FDXR,PCBP4,SEPHS2,SSBP1,MYO10,SLC35A4,EIF4E,ERLIN2,TCEA1,RPS20,RPS25,PGAM5,CDK5RAP3,DENND11,MYL6,SLIRP,DMAC2L,RPL28,GALK2,ADGRG1,COX4I1,MIEN1,RBM8A,RPL26,RPL17,PRKCSH,SYNGR2,MPHOSPH9,PPP6R2,EPHX1,TMCO1,NEFL,CRABP2,NDUFB1,BAG1,PNPO,TPM4,SUCLA2,TBC1D24,RPL35A,CAPS,IVD
GO Component	GO:0005925	Focal adhesion	19	416	0.55	0.00019	9606.ENSP00000225430,9606.ENSP00000262584,9606.ENSP00000264335,9606.ENSP00000270625,9606.ENSP00000276297,9606.ENSP00000306330,9606.ENSP00000327145,9606.ENSP00000339795,9606.ENSP00000346050,9606.ENSP00000348461,9606.ENSP00000361076,9606.ENSP00000362744,9606.ENSP00000375632,9606.ENSP00000386717,9606.ENSP00000389631,9606.ENSP00000393241,9606.ENSP00000403172,9606.ENSP00000411825,9606.ENSP00000494125	RPL19,RPL8,YWHAE,RPS11,DLC1,YWHAG,FLNC,RPL7,RPS3A,RAC1,RPL7A,RPS4X,RPS9,RPL31,ARPC1B,RPS18,RPL6,PDCD6IP,TPM4
GO Component	GO:0005844	Polysome	8	65	0.98	0.00022	9606.ENSP00000225430,9606.ENSP00000262584,9606.ENSP00000296674,9606.ENSP00000361076,9606.ENSP00000362744,9606.ENSP00000386717,9606.ENSP00000403172,9606.ENSP00000416429	RPL19,RPL8,RPS23,RPL7A,RPS4X,RPL31,RPL6,RPL32
GO Component	GO:0070013	Intracellular organelle lumen	107	5660	0.16	0.00025	9606.ENSP00000184266,9606.ENSP00000215570,9606.ENSP00000215730,9606.ENSP00000216455,9606.ENSP00000225430,9606.ENSP00000225969,9606.ENSP00000233893,9606.ENSP00000238647,9606.ENSP00000240922,9606.ENSP00000244020,9606.ENSP00000248114,9606.ENSP00000251595,9606.ENSP00000252244,9606.ENSP00000254810,9606.ENSP00000254846,9606.ENSP00000259457,9606.ENSP00000262177,9606.ENSP00000262306,9606.ENSP00000265729,9606.ENSP00000268261,9606.ENSP00000270586,9606.ENSP00000270625,9606.ENSP00000295767,9606.ENSP00000296674,9606.ENSP00000299299,9606.ENSP00000301761,9606.ENSP00000302160,9606.ENSP00000302886,9606.ENSP00000306522,9606.ENSP00000307786,9606.ENSP00000307889,9606.ENSP00000315386,9606.ENSP00000316176,9606.ENSP00000318646,9606.ENSP00000323811,9606.ENSP00000325136,9606.ENSP00000329558,9606.ENSP00000330074,9606.ENSP00000336752,9606.ENSP00000339795,9606.ENSP00000339844,9606.ENSP00000340305,9606.ENSP00000345347,9606.ENSP00000345412,9606.ENSP00000345672,9606.ENSP00000346050,9606.ENSP00000348056,9606.ENSP00000349687,9606.ENSP00000350377,9606.ENSP00000351697,9606.ENSP00000356001,9606.ENSP00000357283,9606.ENSP00000357695,9606.ENSP00000357858,9606.ENSP00000358563,9606.ENSP00000359804,9606.ENSP00000359871,9606.ENSP00000360635,9606.ENSP00000360671,9606.ENSP00000361076,9606.ENSP00000361626,9606.ENSP00000362036,9606.ENSP00000362058,9606.ENSP00000362208,9606.ENSP00000362744,9606.ENSP00000363794,9606.ENSP00000365130,9606.ENSP00000369134,9606.ENSP00000369786,9606.ENSP00000370114,9606.ENSP00000373364,9606.ENSP00000375632,9606.ENSP00000376276,9606.ENSP00000378165,9606.ENSP00000378199,9606.ENSP00000378323,9606.ENSP00000380794,9606.ENSP00000383949,9606.ENSP00000384886,9606.ENSP00000384949,9606.ENSP00000385110,9606.ENSP00000386759,9606.ENSP00000387219,9606.ENSP00000387911,9606.ENSP00000389103,9606.ENSP00000392767,9606.ENSP00000393241,9606.ENSP00000396628,9606.ENSP00000405738,9606.ENSP00000414321,9606.ENSP00000416515,9606.ENSP00000419665,9606.ENSP00000421280,9606.ENSP00000428426,9606.ENSP00000429374,9606.ENSP00000435096,9606.ENSP00000438886,9606.ENSP00000457513,9606.ENSP00000462998,9606.ENSP00000463058,9606.ENSP00000463784,9606.ENSP00000466134,9606.ENSP00000482841,9606.ENSP00000483888,9606.ENSP00000489189,9606.ENSP00000494360,9606.ENSP00000499074	NDUFB4,TIMM13,SNAP29,PSMA3,RPL19,MRPL27,HSPE1,IRF2BPL,NAA50,SRSF6,GFER,HBA2,KRT1,H3-3B,KDM6B,PSMB7,DNAJB6,ELOB,SRI,PMM2,PSMB6,RPS11,CHCHD4,RPS23,PCBD1,SDHAF2,LSM3,PA2G4,CAMTA1,CYCS,RPL13,POGLUT3,UBE2N,RPS15A,HACL1,HADHB,GRPEL2,H1-5,FIP1L1,RPL7,MRPL43,UBE2V1,HMGB1,CPSF7,CTSB,RPS3A,UBE2I,GM2A,MCTP2,REV3L,MRPL18,LMNA,S100A16,BUB3,DKC1,FUBP1,ACADM,DPP7,SLC25A5,RPL7A,YBX1,MRPS16,NDUFS5,MRPS15,RPS4X,HSD17B8,TUT7,PDHA1,PIR,PSIP1,GOLM1,RPS9,SRSF2,ZNF207,HSPA2,PPP3CA,CHMP7,SNU13,IFI30,PYCR1,MIEF1,SETD2,NFU1,PARN,RPL23A,S100A13,RPS18,TEX264,ESRP1,RPS24,FDXR,SSBP1,MYO10,TCEA1,RPS20,RPS25,CDK5RAP3,COX4I1,MIEN1,RBM8A,RPL26,PRKCSH,CRABP2,NDUFB1,BAG1,SUCLA2,IVD
GO Component	GO:0070469	Respirasome	9	101	0.84	0.00054	9606.ENSP00000184266,9606.ENSP00000258424,9606.ENSP00000276062,9606.ENSP00000307786,9606.ENSP00000362058,9606.ENSP00000367939,9606.ENSP00000407336,9606.ENSP00000457513,9606.ENSP00000483888	NDUFB4,COX5B,NDUFB11,CYCS,NDUFS5,UQCRQ,NDUFB3,COX4I1,NDUFB1
GO Component	GO:0098800	Inner mitochondrial membrane protein complex	11	158	0.73	0.00054	9606.ENSP00000184266,9606.ENSP00000258424,9606.ENSP00000276062,9606.ENSP00000306003,9606.ENSP00000329558,9606.ENSP00000362058,9606.ENSP00000367939,9606.ENSP00000401770,9606.ENSP00000407336,9606.ENSP00000457513,9606.ENSP00000483888	NDUFB4,COX5B,NDUFB11,ATP5ME,GRPEL2,NDUFS5,UQCRQ,ATP5MPL,NDUFB3,COX4I1,NDUFB1
GO Component	GO:0005783	Endoplasmic reticulum	48	2021	0.26	0.0014	9606.ENSP00000219789,9606.ENSP00000243253,9606.ENSP00000249066,9606.ENSP00000256433,9606.ENSP00000256637,9606.ENSP00000265729,9606.ENSP00000273308,9606.ENSP00000277010,9606.ENSP00000294179,9606.ENSP00000296674,9606.ENSP00000305230,9606.ENSP00000306788,9606.ENSP00000307889,9606.ENSP00000311449,9606.ENSP00000315386,9606.ENSP00000320043,9606.ENSP00000325136,9606.ENSP00000337688,9606.ENSP00000341625,9606.ENSP00000346015,9606.ENSP00000346050,9606.ENSP00000348461,9606.ENSP00000355632,9606.ENSP00000358814,9606.ENSP00000358955,9606.ENSP00000361057,9606.ENSP00000361626,9606.ENSP00000363591,9606.ENSP00000367050,9606.ENSP00000368959,9606.ENSP00000373364,9606.ENSP00000376472,9606.ENSP00000377401,9606.ENSP00000378163,9606.ENSP00000385721,9606.ENSP00000386651,9606.ENSP00000388909,9606.ENSP00000392330,9606.ENSP00000396628,9606.ENSP00000403172,9606.ENSP00000411825,9606.ENSP00000414321,9606.ENSP00000415034,9606.ENSP00000428112,9606.ENSP00000466134,9606.ENSP00000480004,9606.ENSP00000480514,9606.ENSP00000482841	CDIPT,SEC61A1,APOL2,IER3IP1,SORT1,SRI,CNPY2,SIGMAR1,STX5,RPS23,SRP9,ARL6IP1,RPL13,RAB6A,POGLUT3,LYPLA1,HADHB,SEC62,CYB5A,RPL27A,RPS3A,RAC1,GALNT2,AHCYL1,KIAA1324,SURF4,YBX1,BAK1,RTN3,REEP5,GOLM1,STT3A,SLC35B2,RPL34,GGT2,MCFD2,CYBC1,BCAP31,TEX264,RPL6,PDCD6IP,RPS24,NBEAL2,ERLIN2,PRKCSH,EPHX1,TMCO1,CRABP2
GO Component	GO:0005759	Mitochondrial matrix	19	494	0.47	0.0016	9606.ENSP00000225969,9606.ENSP00000233893,9606.ENSP00000301761,9606.ENSP00000325136,9606.ENSP00000329558,9606.ENSP00000339844,9606.ENSP00000356001,9606.ENSP00000359871,9606.ENSP00000360671,9606.ENSP00000362036,9606.ENSP00000362208,9606.ENSP00000363794,9606.ENSP00000369134,9606.ENSP00000384949,9606.ENSP00000385110,9606.ENSP00000416515,9606.ENSP00000419665,9606.ENSP00000494360,9606.ENSP00000499074	MRPL27,HSPE1,SDHAF2,HADHB,GRPEL2,MRPL43,MRPL18,ACADM,SLC25A5,MRPS16,MRPS15,HSD17B8,PDHA1,PYCR1,MIEF1,FDXR,SSBP1,SUCLA2,IVD
GO Component	GO:0098803	Respiratory chain complex	8	90	0.84	0.0016	9606.ENSP00000184266,9606.ENSP00000258424,9606.ENSP00000276062,9606.ENSP00000362058,9606.ENSP00000367939,9606.ENSP00000407336,9606.ENSP00000457513,9606.ENSP00000483888	NDUFB4,COX5B,NDUFB11,NDUFS5,UQCRQ,NDUFB3,COX4I1,NDUFB1
GO Component	GO:0005746	Mitochondrial respirasome	8	94	0.82	0.0021	9606.ENSP00000184266,9606.ENSP00000258424,9606.ENSP00000276062,9606.ENSP00000362058,9606.ENSP00000367939,9606.ENSP00000407336,9606.ENSP00000457513,9606.ENSP00000483888	NDUFB4,COX5B,NDUFB11,NDUFS5,UQCRQ,NDUFB3,COX4I1,NDUFB1
GO Component	GO:0005730	Nucleolus	29	996	0.35	0.0022	9606.ENSP00000215570,9606.ENSP00000225430,9606.ENSP00000240922,9606.ENSP00000270625,9606.ENSP00000301761,9606.ENSP00000302886,9606.ENSP00000306522,9606.ENSP00000307889,9606.ENSP00000316176,9606.ENSP00000330074,9606.ENSP00000339795,9606.ENSP00000346050,9606.ENSP00000351697,9606.ENSP00000357695,9606.ENSP00000358563,9606.ENSP00000361076,9606.ENSP00000362208,9606.ENSP00000369134,9606.ENSP00000375632,9606.ENSP00000378165,9606.ENSP00000383949,9606.ENSP00000387911,9606.ENSP00000389103,9606.ENSP00000392767,9606.ENSP00000421280,9606.ENSP00000428426,9606.ENSP00000435096,9606.ENSP00000438886,9606.ENSP00000463784	TIMM13,RPL19,NAA50,RPS11,SDHAF2,PA2G4,CAMTA1,RPL13,UBE2N,H1-5,RPL7,RPS3A,REV3L,S100A16,DKC1,RPL7A,MRPS15,PDHA1,RPS9,ZNF207,SNU13,PARN,RPL23A,S100A13,MYO10,TCEA1,RPS25,CDK5RAP3,RPL26
GO Component	GO:1990204	Oxidoreductase complex	9	124	0.75	0.0022	9606.ENSP00000184266,9606.ENSP00000276062,9606.ENSP00000348461,9606.ENSP00000362058,9606.ENSP00000363794,9606.ENSP00000367939,9606.ENSP00000369134,9606.ENSP00000407336,9606.ENSP00000483888	NDUFB4,NDUFB11,RAC1,NDUFS5,HSD17B8,UQCRQ,PDHA1,NDUFB3,NDUFB1
GO Component	GO:0045095	Keratin filament	8	100	0.79	0.0029	9606.ENSP00000246662,9606.ENSP00000252242,9606.ENSP00000252244,9606.ENSP00000269576,9606.ENSP00000293745,9606.ENSP00000328358,9606.ENSP00000329165,9606.ENSP00000369349	KRT9,KRT5,KRT1,KRT10,KRT72,KRT79,KRT36,KRT81
GO Component	GO:0099080	Supramolecular complex	34	1366	0.28	0.0089	9606.ENSP00000217402,9606.ENSP00000246662,9606.ENSP00000252242,9606.ENSP00000252244,9606.ENSP00000254810,9606.ENSP00000262177,9606.ENSP00000265729,9606.ENSP00000267853,9606.ENSP00000269576,9606.ENSP00000293745,9606.ENSP00000302160,9606.ENSP00000303356,9606.ENSP00000305699,9606.ENSP00000309334,9606.ENSP00000327145,9606.ENSP00000328358,9606.ENSP00000329165,9606.ENSP00000348461,9606.ENSP00000352738,9606.ENSP00000354917,9606.ENSP00000357283,9606.ENSP00000357858,9606.ENSP00000361626,9606.ENSP00000362744,9606.ENSP00000369349,9606.ENSP00000378165,9606.ENSP00000378323,9606.ENSP00000380794,9606.ENSP00000403172,9606.ENSP00000406052,9606.ENSP00000425561,9606.ENSP00000452763,9606.ENSP00000482169,9606.ENSP00000494125	CHMP4B,KRT9,KRT5,KRT1,H3-3B,DNAJB6,SRI,MYZAP,KRT10,KRT72,LSM3,DCXR,HOOK3,RPL15,FLNC,KRT79,KRT36,RAC1,G3BP2,TOGARAM1,LMNA,BUB3,YBX1,RPS4X,KRT81,ZNF207,PPP3CA,CHMP7,RPL6,TDRD5,EIF4E,RPL28,NEFL,TPM4
GO Component	GO:0005882	Intermediate filament	10	207	0.57	0.0189	9606.ENSP00000246662,9606.ENSP00000252242,9606.ENSP00000252244,9606.ENSP00000269576,9606.ENSP00000293745,9606.ENSP00000328358,9606.ENSP00000329165,9606.ENSP00000357283,9606.ENSP00000369349,9606.ENSP00000482169	KRT9,KRT5,KRT1,KRT10,KRT72,KRT79,KRT36,LMNA,KRT81,NEFL
GO Component	GO:0005789	Endoplasmic reticulum membrane	29	1157	0.29	0.0229	9606.ENSP00000219789,9606.ENSP00000243253,9606.ENSP00000249066,9606.ENSP00000256433,9606.ENSP00000256637,9606.ENSP00000265729,9606.ENSP00000277010,9606.ENSP00000294179,9606.ENSP00000305230,9606.ENSP00000306788,9606.ENSP00000311449,9606.ENSP00000337688,9606.ENSP00000341625,9606.ENSP00000348461,9606.ENSP00000355632,9606.ENSP00000358814,9606.ENSP00000358955,9606.ENSP00000361057,9606.ENSP00000367050,9606.ENSP00000368959,9606.ENSP00000376472,9606.ENSP00000377401,9606.ENSP00000386651,9606.ENSP00000388909,9606.ENSP00000392330,9606.ENSP00000396628,9606.ENSP00000428112,9606.ENSP00000480004,9606.ENSP00000480514	CDIPT,SEC61A1,APOL2,IER3IP1,SORT1,SRI,SIGMAR1,STX5,SRP9,ARL6IP1,RAB6A,SEC62,CYB5A,RAC1,GALNT2,AHCYL1,KIAA1324,SURF4,RTN3,REEP5,STT3A,SLC35B2,MCFD2,CYBC1,BCAP31,TEX264,ERLIN2,EPHX1,TMCO1
GO Component	GO:0098796	Membrane protein complex	30	1218	0.28	0.0235	9606.ENSP00000184266,9606.ENSP00000215730,9606.ENSP00000217402,9606.ENSP00000242285,9606.ENSP00000243253,9606.ENSP00000258424,9606.ENSP00000261622,9606.ENSP00000263864,9606.ENSP00000276062,9606.ENSP00000294179,9606.ENSP00000305230,9606.ENSP00000306003,9606.ENSP00000306788,9606.ENSP00000309415,9606.ENSP00000329558,9606.ENSP00000345347,9606.ENSP00000348461,9606.ENSP00000360671,9606.ENSP00000362058,9606.ENSP00000363591,9606.ENSP00000367939,9606.ENSP00000376472,9606.ENSP00000378199,9606.ENSP00000380794,9606.ENSP00000393313,9606.ENSP00000401770,9606.ENSP00000407336,9606.ENSP00000451583,9606.ENSP00000457513,9606.ENSP00000483888	NDUFB4,SNAP29,CHMP4B,CLTA,SEC61A1,COX5B,SLC7A5,VAMP8,NDUFB11,STX5,SRP9,ATP5ME,ARL6IP1,CLTB,GRPEL2,HMGB1,RAC1,SLC25A5,NDUFS5,BAK1,UQCRQ,STT3A,HSPA2,CHMP7,EPS15L1,ATP5MPL,NDUFB3,DMAC2L,COX4I1,NDUFB1
GO Component	GO:0005747	Mitochondrial respiratory chain complex I	5	50	0.89	0.0239	9606.ENSP00000184266,9606.ENSP00000276062,9606.ENSP00000362058,9606.ENSP00000407336,9606.ENSP00000483888	NDUFB4,NDUFB11,NDUFS5,NDUFB3,NDUFB1
GO Component	GO:0098588	Bounding membrane of organelle	45	2125	0.21	0.0247	9606.ENSP00000215730,9606.ENSP00000217402,9606.ENSP00000242285,9606.ENSP00000243253,9606.ENSP00000256433,9606.ENSP00000256637,9606.ENSP00000261622,9606.ENSP00000263864,9606.ENSP00000265729,9606.ENSP00000277010,9606.ENSP00000294179,9606.ENSP00000300935,9606.ENSP00000303222,9606.ENSP00000305230,9606.ENSP00000306344,9606.ENSP00000306788,9606.ENSP00000309415,9606.ENSP00000311449,9606.ENSP00000317955,9606.ENSP00000325136,9606.ENSP00000333298,9606.ENSP00000341625,9606.ENSP00000348461,9606.ENSP00000350377,9606.ENSP00000355632,9606.ENSP00000355800,9606.ENSP00000358955,9606.ENSP00000361057,9606.ENSP00000363591,9606.ENSP00000367050,9606.ENSP00000368959,9606.ENSP00000377401,9606.ENSP00000379721,9606.ENSP00000380794,9606.ENSP00000385110,9606.ENSP00000386385,9606.ENSP00000386651,9606.ENSP00000392330,9606.ENSP00000396628,9606.ENSP00000415034,9606.ENSP00000424566,9606.ENSP00000438465,9606.ENSP00000467600,9606.ENSP00000475489,9606.ENSP00000480514	SNAP29,CHMP4B,CLTA,SEC61A1,IER3IP1,SORT1,SLC7A5,VAMP8,SRI,SIGMAR1,STX5,RAB8A,MTCH2,SRP9,TMEM135,ARL6IP1,CLTB,RAB6A,EEA1,HADHB,LAMP1,CYB5A,RAC1,MCTP2,GALNT2,TMEM63A,KIAA1324,SURF4,BAK1,RTN3,REEP5,SLC35B2,USP8,CHMP7,MIEF1,PXMP4,MCFD2,BCAP31,TEX264,NBEAL2,SLC35A4,PGAM5,SYNGR2,MPHOSPH9,TMCO1
GO Component	GO:0000421	Autophagosome membrane	5	52	0.87	0.0264	9606.ENSP00000215730,9606.ENSP00000217402,9606.ENSP00000333298,9606.ENSP00000380794,9606.ENSP00000396628	SNAP29,CHMP4B,LAMP1,CHMP7,TEX264
GO Component	GO:0005791	Rough endoplasmic reticulum	6	81	0.76	0.028	9606.ENSP00000243253,9606.ENSP00000296674,9606.ENSP00000305230,9606.ENSP00000306788,9606.ENSP00000337688,9606.ENSP00000403172	SEC61A1,RPS23,SRP9,ARL6IP1,SEC62,RPL6
GO Component	GO:0035370	UBC13-UEV1A complex	2	2	1.89	0.0302	9606.ENSP00000316176,9606.ENSP00000340305	UBE2N,UBE2V1
GO Component	GO:0099631	Postsynaptic endocytic zone cytoplasmic component	2	2	1.89	0.0302	9606.ENSP00000242285,9606.ENSP00000309415	CLTA,CLTB
GO Component	GO:0005634	Nucleus	124	7672	0.1	0.0345	9606.ENSP00000184266,9606.ENSP00000205194,9606.ENSP00000215570,9606.ENSP00000215730,9606.ENSP00000216455,9606.ENSP00000217402,9606.ENSP00000225430,9606.ENSP00000228251,9606.ENSP00000238647,9606.ENSP00000240922,9606.ENSP00000244020,9606.ENSP00000244534,9606.ENSP00000246662,9606.ENSP00000252242,9606.ENSP00000252244,9606.ENSP00000254810,9606.ENSP00000254846,9606.ENSP00000256637,9606.ENSP00000259457,9606.ENSP00000262177,9606.ENSP00000262306,9606.ENSP00000262746,9606.ENSP00000264335,9606.ENSP00000265729,9606.ENSP00000268261,9606.ENSP00000269576,9606.ENSP00000270586,9606.ENSP00000270625,9606.ENSP00000273077,9606.ENSP00000276297,9606.ENSP00000277010,9606.ENSP00000296674,9606.ENSP00000299299,9606.ENSP00000301761,9606.ENSP00000302160,9606.ENSP00000302886,9606.ENSP00000303222,9606.ENSP00000303356,9606.ENSP00000306522,9606.ENSP00000307786,9606.ENSP00000307889,9606.ENSP00000308405,9606.ENSP00000309334,9606.ENSP00000316176,9606.ENSP00000318646,9606.ENSP00000320043,9606.ENSP00000321259,9606.ENSP00000321703,9606.ENSP00000323076,9606.ENSP00000323811,9606.ENSP00000330074,9606.ENSP00000336752,9606.ENSP00000337060,9606.ENSP00000339795,9606.ENSP00000340305,9606.ENSP00000345347,9606.ENSP00000345412,9606.ENSP00000346050,9606.ENSP00000348056,9606.ENSP00000348461,9606.ENSP00000350377,9606.ENSP00000351697,9606.ENSP00000355090,9606.ENSP00000356988,9606.ENSP00000357283,9606.ENSP00000357695,9606.ENSP00000357704,9606.ENSP00000357709,9606.ENSP00000357858,9606.ENSP00000358563,9606.ENSP00000359804,9606.ENSP00000359871,9606.ENSP00000360034,9606.ENSP00000360671,9606.ENSP00000361057,9606.ENSP00000361076,9606.ENSP00000361626,9606.ENSP00000362208,9606.ENSP00000362744,9606.ENSP00000365130,9606.ENSP00000369134,9606.ENSP00000369786,9606.ENSP00000369948,9606.ENSP00000370114,9606.ENSP00000375632,9606.ENSP00000376276,9606.ENSP00000378165,9606.ENSP00000378199,9606.ENSP00000378323,9606.ENSP00000379721,9606.ENSP00000380794,9606.ENSP00000383949,9606.ENSP00000386759,9606.ENSP00000387219,9606.ENSP00000387911,9606.ENSP00000389103,9606.ENSP00000389631,9606.ENSP00000392767,9606.ENSP00000392985,9606.ENSP00000393241,9606.ENSP00000393313,9606.ENSP00000396628,9606.ENSP00000403172,9606.ENSP00000405738,9606.ENSP00000414321,9606.ENSP00000417196,9606.ENSP00000419665,9606.ENSP00000421280,9606.ENSP00000425561,9606.ENSP00000428426,9606.ENSP00000429374,9606.ENSP00000435096,9606.ENSP00000438886,9606.ENSP00000450909,9606.ENSP00000457513,9606.ENSP00000462998,9606.ENSP00000463058,9606.ENSP00000463784,9606.ENSP00000463842,9606.ENSP00000478417,9606.ENSP00000482841,9606.ENSP00000483888,9606.ENSP00000489189,9606.ENSP00000499074	NDUFB4,NAT14,TIMM13,SNAP29,PSMA3,CHMP4B,RPL19,YBX3,IRF2BPL,NAA50,SRSF6,H1-3,KRT9,KRT5,KRT1,H3-3B,KDM6B,SORT1,PSMB7,DNAJB6,ELOB,PRDX1,YWHAE,SRI,PMM2,KRT10,PSMB6,RPS11,PNKD,DLC1,SIGMAR1,RPS23,PCBD1,SDHAF2,LSM3,PA2G4,MTCH2,DCXR,CAMTA1,CYCS,RPL13,H2AZ2,RPL15,UBE2N,RPS15A,LYPLA1,TALDO1,TACC1,NDUFAF3,HACL1,H1-5,FIP1L1,NME1,RPL7,UBE2V1,HMGB1,CPSF7,RPS3A,UBE2I,RAC1,MCTP2,REV3L,ARHGAP11A,NIT1,LMNA,S100A16,S100A4,S100A6,BUB3,DKC1,FUBP1,ACADM,SERBP1,SLC25A5,SURF4,RPL7A,YBX1,MRPS15,RPS4X,TUT7,PDHA1,PIR,SLC22A18,PSIP1,RPS9,SRSF2,ZNF207,HSPA2,PPP3CA,USP8,CHMP7,SNU13,SETD2,NFU1,PARN,RPL23A,ARPC1B,S100A13,HTATIP2,RPS18,EPS15L1,TEX264,RPL6,ESRP1,RPS24,PCBP4,SSBP1,MYO10,EIF4E,TCEA1,RPS20,RPS25,CDK5RAP3,SLIRP,COX4I1,MIEN1,RBM8A,RPL26,RPL17,PPP6R2,CRABP2,NDUFB1,BAG1,IVD
GO Component	GO:0030054	Cell junction	44	2115	0.21	0.0363	9606.ENSP00000215730,9606.ENSP00000216455,9606.ENSP00000222008,9606.ENSP00000225430,9606.ENSP00000228251,9606.ENSP00000242285,9606.ENSP00000262584,9606.ENSP00000264335,9606.ENSP00000267853,9606.ENSP00000270625,9606.ENSP00000276297,9606.ENSP00000277010,9606.ENSP00000296674,9606.ENSP00000297632,9606.ENSP00000300935,9606.ENSP00000306330,9606.ENSP00000309415,9606.ENSP00000327145,9606.ENSP00000333298,9606.ENSP00000339795,9606.ENSP00000346050,9606.ENSP00000348461,9606.ENSP00000350377,9606.ENSP00000361076,9606.ENSP00000362744,9606.ENSP00000363571,9606.ENSP00000367050,9606.ENSP00000375632,9606.ENSP00000378323,9606.ENSP00000379506,9606.ENSP00000379721,9606.ENSP00000384886,9606.ENSP00000386717,9606.ENSP00000389631,9606.ENSP00000393241,9606.ENSP00000403172,9606.ENSP00000411825,9606.ENSP00000425561,9606.ENSP00000429374,9606.ENSP00000435096,9606.ENSP00000467600,9606.ENSP00000482169,9606.ENSP00000494125,9606.ENSP00000494678	SNAP29,PSMA3,RABAC1,RPL19,YBX3,CLTA,RPL8,YWHAE,MYZAP,RPS11,DLC1,SIGMAR1,RPS23,TMEM65,RAB8A,YWHAG,CLTB,FLNC,LAMP1,RPL7,RPS3A,RAC1,MCTP2,RPL7A,RPS4X,MUSK,RTN3,RPS9,PPP3CA,RPL14,USP8,IFI30,RPL31,ARPC1B,RPS18,RPL6,PDCD6IP,EIF4E,RPS20,RPS25,SYNGR2,NEFL,TPM4,TBC1D24
GO Component	GO:0012505	Endomembrane system	83	4721	0.13	0.0374	9606.ENSP00000000233,9606.ENSP00000215730,9606.ENSP00000217402,9606.ENSP00000219789,9606.ENSP00000222008,9606.ENSP00000242285,9606.ENSP00000243253,9606.ENSP00000249066,9606.ENSP00000252244,9606.ENSP00000256433,9606.ENSP00000256637,9606.ENSP00000259457,9606.ENSP00000263864,9606.ENSP00000265729,9606.ENSP00000273308,9606.ENSP00000277010,9606.ENSP00000294179,9606.ENSP00000296674,9606.ENSP00000300935,9606.ENSP00000302886,9606.ENSP00000305230,9606.ENSP00000305699,9606.ENSP00000306788,9606.ENSP00000307889,9606.ENSP00000309415,9606.ENSP00000311449,9606.ENSP00000315386,9606.ENSP00000317955,9606.ENSP00000320043,9606.ENSP00000323068,9606.ENSP00000325136,9606.ENSP00000333298,9606.ENSP00000337688,9606.ENSP00000341625,9606.ENSP00000345347,9606.ENSP00000345672,9606.ENSP00000346015,9606.ENSP00000346050,9606.ENSP00000348056,9606.ENSP00000348461,9606.ENSP00000349687,9606.ENSP00000350377,9606.ENSP00000354376,9606.ENSP00000355632,9606.ENSP00000355800,9606.ENSP00000357283,9606.ENSP00000357709,9606.ENSP00000358814,9606.ENSP00000358955,9606.ENSP00000360635,9606.ENSP00000361057,9606.ENSP00000361626,9606.ENSP00000363591,9606.ENSP00000367050,9606.ENSP00000368959,9606.ENSP00000369948,9606.ENSP00000370882,9606.ENSP00000373364,9606.ENSP00000376472,9606.ENSP00000377401,9606.ENSP00000378163,9606.ENSP00000379721,9606.ENSP00000380794,9606.ENSP00000385721,9606.ENSP00000386651,9606.ENSP00000388909,9606.ENSP00000392330,9606.ENSP00000392985,9606.ENSP00000393313,9606.ENSP00000396628,9606.ENSP00000403172,9606.ENSP00000411825,9606.ENSP00000414321,9606.ENSP00000415034,9606.ENSP00000424566,9606.ENSP00000428112,9606.ENSP00000450909,9606.ENSP00000466134,9606.ENSP00000467600,9606.ENSP00000475489,9606.ENSP00000480004,9606.ENSP00000480514,9606.ENSP00000482841	ARF5,SNAP29,CHMP4B,CDIPT,RABAC1,CLTA,SEC61A1,APOL2,KRT1,IER3IP1,SORT1,PSMB7,VAMP8,SRI,CNPY2,SIGMAR1,STX5,RPS23,RAB8A,PA2G4,SRP9,HOOK3,ARL6IP1,RPL13,CLTB,RAB6A,POGLUT3,EEA1,LYPLA1,TMEM168,HADHB,LAMP1,SEC62,CYB5A,HMGB1,CTSB,RPL27A,RPS3A,UBE2I,RAC1,GM2A,MCTP2,RAB25,GALNT2,TMEM63A,LMNA,S100A6,AHCYL1,KIAA1324,DPP7,SURF4,YBX1,BAK1,RTN3,REEP5,SLC22A18,OCIAD1,GOLM1,STT3A,SLC35B2,RPL34,USP8,CHMP7,GGT2,MCFD2,CYBC1,BCAP31,HTATIP2,EPS15L1,TEX264,RPL6,PDCD6IP,RPS24,NBEAL2,SLC35A4,ERLIN2,SLIRP,PRKCSH,SYNGR2,MPHOSPH9,EPHX1,TMCO1,CRABP2
GO Component	GO:0030132	Clathrin coat of coated pit	3	15	1.19	0.0427	9606.ENSP00000242285,9606.ENSP00000309415,9606.ENSP00000393313	CLTA,CLTB,EPS15L1
STRING clusters	CL:143	Viral mRNA Translation, and Sec61 translocon complex	29	108	1.32	1.42e-23	9606.ENSP00000225430,9606.ENSP00000262584,9606.ENSP00000270625,9606.ENSP00000294189,9606.ENSP00000296674,9606.ENSP00000306788,9606.ENSP00000307889,9606.ENSP00000309334,9606.ENSP00000318646,9606.ENSP00000339795,9606.ENSP00000346015,9606.ENSP00000346050,9606.ENSP00000360034,9606.ENSP00000361076,9606.ENSP00000362744,9606.ENSP00000375632,9606.ENSP00000378163,9606.ENSP00000379506,9606.ENSP00000386717,9606.ENSP00000393241,9606.ENSP00000403172,9606.ENSP00000414321,9606.ENSP00000416429,9606.ENSP00000429374,9606.ENSP00000435096,9606.ENSP00000452763,9606.ENSP00000463784,9606.ENSP00000463842,9606.ENSP00000495672	RPL19,RPL8,RPS11,RPL29,RPS23,ARL6IP1,RPL13,RPL15,RPS15A,RPL7,RPL27A,RPS3A,SERBP1,RPL7A,RPS4X,RPS9,RPL34,RPL14,RPL31,RPS18,RPL6,RPS24,RPL32,RPS20,RPS25,RPL28,RPL26,RPL17,RPL35A
STRING clusters	CL:156	Viral mRNA Translation	26	76	1.42	1.98e-23	9606.ENSP00000225430,9606.ENSP00000262584,9606.ENSP00000294189,9606.ENSP00000296674,9606.ENSP00000307889,9606.ENSP00000309334,9606.ENSP00000318646,9606.ENSP00000339795,9606.ENSP00000346015,9606.ENSP00000346050,9606.ENSP00000360034,9606.ENSP00000361076,9606.ENSP00000362744,9606.ENSP00000375632,9606.ENSP00000378163,9606.ENSP00000379506,9606.ENSP00000386717,9606.ENSP00000403172,9606.ENSP00000414321,9606.ENSP00000416429,9606.ENSP00000429374,9606.ENSP00000435096,9606.ENSP00000452763,9606.ENSP00000463784,9606.ENSP00000463842,9606.ENSP00000495672	RPL19,RPL8,RPL29,RPS23,RPL13,RPL15,RPS15A,RPL7,RPL27A,RPS3A,SERBP1,RPL7A,RPS4X,RPS9,RPL34,RPL14,RPL31,RPL6,RPS24,RPL32,RPS20,RPS25,RPL28,RPL26,RPL17,RPL35A
STRING clusters	CL:162	Cytoplasmic ribosomal proteins	24	66	1.45	1.43e-22	9606.ENSP00000225430,9606.ENSP00000262584,9606.ENSP00000294189,9606.ENSP00000296674,9606.ENSP00000307889,9606.ENSP00000309334,9606.ENSP00000318646,9606.ENSP00000339795,9606.ENSP00000346015,9606.ENSP00000361076,9606.ENSP00000362744,9606.ENSP00000375632,9606.ENSP00000378163,9606.ENSP00000379506,9606.ENSP00000386717,9606.ENSP00000403172,9606.ENSP00000414321,9606.ENSP00000416429,9606.ENSP00000429374,9606.ENSP00000435096,9606.ENSP00000452763,9606.ENSP00000463784,9606.ENSP00000463842,9606.ENSP00000495672	RPL19,RPL8,RPL29,RPS23,RPL13,RPL15,RPS15A,RPL7,RPL27A,RPL7A,RPS4X,RPS9,RPL34,RPL14,RPL31,RPL6,RPS24,RPL32,RPS20,RPS25,RPL28,RPL26,RPL17,RPL35A
STRING clusters	CL:165	Cytoplasmic ribosomal proteins	22	61	1.44	9.98e-21	9606.ENSP00000225430,9606.ENSP00000262584,9606.ENSP00000294189,9606.ENSP00000296674,9606.ENSP00000307889,9606.ENSP00000309334,9606.ENSP00000318646,9606.ENSP00000339795,9606.ENSP00000346015,9606.ENSP00000361076,9606.ENSP00000362744,9606.ENSP00000375632,9606.ENSP00000378163,9606.ENSP00000379506,9606.ENSP00000403172,9606.ENSP00000414321,9606.ENSP00000416429,9606.ENSP00000429374,9606.ENSP00000435096,9606.ENSP00000452763,9606.ENSP00000463784,9606.ENSP00000495672	RPL19,RPL8,RPL29,RPS23,RPL13,RPL15,RPS15A,RPL7,RPL27A,RPL7A,RPS4X,RPS9,RPL34,RPL14,RPL6,RPS24,RPL32,RPS20,RPS25,RPL28,RPL26,RPL35A
STRING clusters	CL:166	Cytoplasmic ribosomal proteins	19	53	1.44	9.32e-18	9606.ENSP00000225430,9606.ENSP00000262584,9606.ENSP00000294189,9606.ENSP00000296674,9606.ENSP00000307889,9606.ENSP00000309334,9606.ENSP00000339795,9606.ENSP00000346015,9606.ENSP00000361076,9606.ENSP00000362744,9606.ENSP00000375632,9606.ENSP00000378163,9606.ENSP00000379506,9606.ENSP00000414321,9606.ENSP00000416429,9606.ENSP00000435096,9606.ENSP00000452763,9606.ENSP00000463784,9606.ENSP00000495672	RPL19,RPL8,RPL29,RPS23,RPL13,RPL15,RPL7,RPL27A,RPL7A,RPS4X,RPS9,RPL34,RPL14,RPS24,RPL32,RPS25,RPL28,RPL26,RPL35A
STRING clusters	CL:167	Cytoplasmic ribosomal proteins	16	45	1.44	9.74e-15	9606.ENSP00000262584,9606.ENSP00000294189,9606.ENSP00000296674,9606.ENSP00000307889,9606.ENSP00000309334,9606.ENSP00000346015,9606.ENSP00000361076,9606.ENSP00000362744,9606.ENSP00000375632,9606.ENSP00000378163,9606.ENSP00000379506,9606.ENSP00000414321,9606.ENSP00000435096,9606.ENSP00000452763,9606.ENSP00000463784,9606.ENSP00000495672	RPL8,RPL29,RPS23,RPL13,RPL15,RPL27A,RPL7A,RPS4X,RPS9,RPL34,RPL14,RPS24,RPS25,RPL28,RPL26,RPL35A
STRING clusters	CL:168	Cytoplasmic ribosomal proteins	14	40	1.43	1.07e-12	9606.ENSP00000262584,9606.ENSP00000294189,9606.ENSP00000296674,9606.ENSP00000307889,9606.ENSP00000309334,9606.ENSP00000346015,9606.ENSP00000361076,9606.ENSP00000375632,9606.ENSP00000378163,9606.ENSP00000379506,9606.ENSP00000435096,9606.ENSP00000452763,9606.ENSP00000463784,9606.ENSP00000495672	RPL8,RPL29,RPS23,RPL13,RPL15,RPL27A,RPL7A,RPS9,RPL34,RPL14,RPS25,RPL28,RPL26,RPL35A
STRING clusters	CL:169	Cytoplasmic ribosomal proteins	12	32	1.46	4.92e-11	9606.ENSP00000262584,9606.ENSP00000294189,9606.ENSP00000296674,9606.ENSP00000307889,9606.ENSP00000309334,9606.ENSP00000346015,9606.ENSP00000375632,9606.ENSP00000378163,9606.ENSP00000379506,9606.ENSP00000452763,9606.ENSP00000463784,9606.ENSP00000495672	RPL8,RPL29,RPS23,RPL13,RPL15,RPL27A,RPS9,RPL34,RPL14,RPL28,RPL26,RPL35A
STRING clusters	CL:170	Cytoplasmic ribosomal proteins	10	24	1.51	2.12e-09	9606.ENSP00000262584,9606.ENSP00000294189,9606.ENSP00000296674,9606.ENSP00000307889,9606.ENSP00000309334,9606.ENSP00000375632,9606.ENSP00000378163,9606.ENSP00000452763,9606.ENSP00000463784,9606.ENSP00000495672	RPL8,RPL29,RPS23,RPL13,RPL15,RPS9,RPL34,RPL28,RPL26,RPL35A
STRING clusters	CL:11069	Respiratory electron transport, ATP synthesis by chemiosmotic coupling, and heat production by uncoupling proteins.	13	121	0.92	3.73e-06	9606.ENSP00000184266,9606.ENSP00000258424,9606.ENSP00000276062,9606.ENSP00000306003,9606.ENSP00000307786,9606.ENSP00000323076,9606.ENSP00000362058,9606.ENSP00000367939,9606.ENSP00000401770,9606.ENSP00000407336,9606.ENSP00000451583,9606.ENSP00000457513,9606.ENSP00000483888	NDUFB4,COX5B,NDUFB11,ATP5ME,CYCS,NDUFAF3,NDUFS5,UQCRQ,ATP5MPL,NDUFB3,DMAC2L,COX4I1,NDUFB1
STRING clusters	CL:11061	Respiratory electron transport, ATP synthesis by chemiosmotic coupling, and heat production by uncoupling proteins., and Cytochrome complex	14	180	0.78	3.91e-05	9606.ENSP00000184266,9606.ENSP00000258424,9606.ENSP00000276062,9606.ENSP00000301761,9606.ENSP00000306003,9606.ENSP00000307786,9606.ENSP00000323076,9606.ENSP00000362058,9606.ENSP00000367939,9606.ENSP00000401770,9606.ENSP00000407336,9606.ENSP00000451583,9606.ENSP00000457513,9606.ENSP00000483888	NDUFB4,COX5B,NDUFB11,SDHAF2,ATP5ME,CYCS,NDUFAF3,NDUFS5,UQCRQ,ATP5MPL,NDUFB3,DMAC2L,COX4I1,NDUFB1
STRING clusters	CL:11077	Respiratory chain complex	9	73	0.98	0.00017	9606.ENSP00000184266,9606.ENSP00000258424,9606.ENSP00000276062,9606.ENSP00000307786,9606.ENSP00000362058,9606.ENSP00000367939,9606.ENSP00000407336,9606.ENSP00000457513,9606.ENSP00000483888	NDUFB4,COX5B,NDUFB11,CYCS,NDUFS5,UQCRQ,NDUFB3,COX4I1,NDUFB1
STRING clusters	CL:11070	Respiratory chain complex, and Complex I biogenesis	10	97	0.9	0.00018	9606.ENSP00000184266,9606.ENSP00000258424,9606.ENSP00000276062,9606.ENSP00000307786,9606.ENSP00000323076,9606.ENSP00000362058,9606.ENSP00000367939,9606.ENSP00000407336,9606.ENSP00000457513,9606.ENSP00000483888	NDUFB4,COX5B,NDUFB11,CYCS,NDUFAF3,NDUFS5,UQCRQ,NDUFB3,COX4I1,NDUFB1
STRING clusters	CL:11080	NADH dehydrogenase (ubiquinone) activity	5	36	1.03	0.0249	9606.ENSP00000184266,9606.ENSP00000276062,9606.ENSP00000362058,9606.ENSP00000407336,9606.ENSP00000483888	NDUFB4,NDUFB11,NDUFS5,NDUFB3,NDUFB1
STRING clusters	CL:256	Polysomal ribosome, and Ribosomal protein L7/L30	3	8	1.46	0.0451	9606.ENSP00000225430,9606.ENSP00000339795,9606.ENSP00000416429	RPL19,RPL7,RPL32
STRING clusters	CL:271	Mixed, incl. Ribosomal protein L7Ae/L30e/S12e/Gadd45, and Ribosomal protein S8	3	8	1.46	0.0451	9606.ENSP00000318646,9606.ENSP00000403172,9606.ENSP00000429374	RPS15A,RPL6,RPS20
STRING clusters	CL:1767	Mixed, incl. De novo protein folding, and DnaJ domain, conserved site	5	43	0.95	0.0468	9606.ENSP00000233893,9606.ENSP00000262177,9606.ENSP00000329558,9606.ENSP00000378199,9606.ENSP00000489189	HSPE1,DNAJB6,GRPEL2,HSPA2,BAG1
KEGG	hsa03010	Ribosome	32	131	1.28	2.48e-26	9606.ENSP00000225430,9606.ENSP00000225969,9606.ENSP00000262584,9606.ENSP00000270625,9606.ENSP00000294189,9606.ENSP00000296674,9606.ENSP00000307889,9606.ENSP00000309334,9606.ENSP00000318646,9606.ENSP00000339795,9606.ENSP00000346015,9606.ENSP00000346050,9606.ENSP00000356001,9606.ENSP00000361076,9606.ENSP00000362036,9606.ENSP00000362208,9606.ENSP00000362744,9606.ENSP00000375632,9606.ENSP00000378163,9606.ENSP00000379506,9606.ENSP00000386717,9606.ENSP00000389103,9606.ENSP00000393241,9606.ENSP00000403172,9606.ENSP00000414321,9606.ENSP00000416429,9606.ENSP00000429374,9606.ENSP00000435096,9606.ENSP00000452763,9606.ENSP00000463784,9606.ENSP00000463842,9606.ENSP00000495672	RPL19,MRPL27,RPL8,RPS11,RPL29,RPS23,RPL13,RPL15,RPS15A,RPL7,RPL27A,RPS3A,MRPL18,RPL7A,MRPS16,MRPS15,RPS4X,RPS9,RPL34,RPL14,RPL31,RPL23A,RPS18,RPL6,RPS24,RPL32,RPS20,RPS25,RPL28,RPL26,RPL17,RPL35A
KEGG	hsa05020	Prion disease	14	263	0.61	0.0024	9606.ENSP00000184266,9606.ENSP00000216455,9606.ENSP00000258424,9606.ENSP00000259457,9606.ENSP00000270586,9606.ENSP00000307786,9606.ENSP00000360671,9606.ENSP00000362058,9606.ENSP00000367939,9606.ENSP00000378199,9606.ENSP00000378323,9606.ENSP00000407336,9606.ENSP00000457513,9606.ENSP00000483888	NDUFB4,PSMA3,COX5B,PSMB7,PSMB6,CYCS,SLC25A5,NDUFS5,UQCRQ,HSPA2,PPP3CA,NDUFB3,COX4I1,NDUFB1
KEGG	hsa05016	Huntington disease	14	295	0.56	0.0053	9606.ENSP00000184266,9606.ENSP00000216455,9606.ENSP00000242285,9606.ENSP00000258424,9606.ENSP00000259457,9606.ENSP00000270586,9606.ENSP00000307786,9606.ENSP00000309415,9606.ENSP00000360671,9606.ENSP00000362058,9606.ENSP00000367939,9606.ENSP00000407336,9606.ENSP00000457513,9606.ENSP00000483888	NDUFB4,PSMA3,CLTA,COX5B,PSMB7,PSMB6,CYCS,CLTB,SLC25A5,NDUFS5,UQCRQ,NDUFB3,COX4I1,NDUFB1
KEGG	hsa04144	Endocytosis	12	241	0.59	0.0065	9606.ENSP00000000233,9606.ENSP00000217402,9606.ENSP00000242285,9606.ENSP00000300935,9606.ENSP00000309415,9606.ENSP00000317955,9606.ENSP00000378199,9606.ENSP00000379721,9606.ENSP00000380794,9606.ENSP00000389631,9606.ENSP00000393313,9606.ENSP00000411825	ARF5,CHMP4B,CLTA,RAB8A,CLTB,EEA1,HSPA2,USP8,CHMP7,ARPC1B,EPS15L1,PDCD6IP
KEGG	hsa05012	Parkinson disease	12	236	0.59	0.0065	9606.ENSP00000184266,9606.ENSP00000216455,9606.ENSP00000258424,9606.ENSP00000259457,9606.ENSP00000270586,9606.ENSP00000307786,9606.ENSP00000360671,9606.ENSP00000362058,9606.ENSP00000367939,9606.ENSP00000407336,9606.ENSP00000457513,9606.ENSP00000483888	NDUFB4,PSMA3,COX5B,PSMB7,PSMB6,CYCS,SLC25A5,NDUFS5,UQCRQ,NDUFB3,COX4I1,NDUFB1
KEGG	hsa05014	Amyotrophic lateral sclerosis	15	350	0.52	0.0065	9606.ENSP00000184266,9606.ENSP00000216455,9606.ENSP00000258424,9606.ENSP00000259457,9606.ENSP00000270586,9606.ENSP00000277010,9606.ENSP00000300935,9606.ENSP00000307786,9606.ENSP00000362058,9606.ENSP00000367939,9606.ENSP00000378323,9606.ENSP00000407336,9606.ENSP00000457513,9606.ENSP00000482169,9606.ENSP00000483888	NDUFB4,PSMA3,COX5B,PSMB7,PSMB6,SIGMAR1,RAB8A,CYCS,NDUFS5,UQCRQ,PPP3CA,NDUFB3,COX4I1,NEFL,NDUFB1
KEGG	hsa05010	Alzheimer disease	14	354	0.49	0.0141	9606.ENSP00000184266,9606.ENSP00000216455,9606.ENSP00000258424,9606.ENSP00000259457,9606.ENSP00000270586,9606.ENSP00000307786,9606.ENSP00000360671,9606.ENSP00000362058,9606.ENSP00000367050,9606.ENSP00000367939,9606.ENSP00000378323,9606.ENSP00000407336,9606.ENSP00000457513,9606.ENSP00000483888	NDUFB4,PSMA3,COX5B,PSMB7,PSMB6,CYCS,SLC25A5,NDUFS5,RTN3,UQCRQ,PPP3CA,NDUFB3,COX4I1,NDUFB1
KEGG	hsa00190	Oxidative phosphorylation	8	128	0.68	0.0154	9606.ENSP00000184266,9606.ENSP00000258424,9606.ENSP00000306003,9606.ENSP00000362058,9606.ENSP00000367939,9606.ENSP00000407336,9606.ENSP00000457513,9606.ENSP00000483888	NDUFB4,COX5B,ATP5ME,NDUFS5,UQCRQ,NDUFB3,COX4I1,NDUFB1
KEGG	hsa04932	Non-alcoholic fatty liver disease	8	146	0.63	0.0312	9606.ENSP00000184266,9606.ENSP00000258424,9606.ENSP00000307786,9606.ENSP00000362058,9606.ENSP00000367939,9606.ENSP00000407336,9606.ENSP00000457513,9606.ENSP00000483888	NDUFB4,COX5B,CYCS,NDUFS5,UQCRQ,NDUFB3,COX4I1,NDUFB1
Reactome	HSA-2408557	Selenocysteine synthesis	29	92	1.39	1.46e-25	9606.ENSP00000225430,9606.ENSP00000262584,9606.ENSP00000270625,9606.ENSP00000294189,9606.ENSP00000296674,9606.ENSP00000307889,9606.ENSP00000309334,9606.ENSP00000318646,9606.ENSP00000339795,9606.ENSP00000346015,9606.ENSP00000346050,9606.ENSP00000361076,9606.ENSP00000362744,9606.ENSP00000375632,9606.ENSP00000378163,9606.ENSP00000379506,9606.ENSP00000386717,9606.ENSP00000389103,9606.ENSP00000393241,9606.ENSP00000403172,9606.ENSP00000414321,9606.ENSP00000416429,9606.ENSP00000418669,9606.ENSP00000429374,9606.ENSP00000435096,9606.ENSP00000452763,9606.ENSP00000463784,9606.ENSP00000463842,9606.ENSP00000495672	RPL19,RPL8,RPS11,RPL29,RPS23,RPL13,RPL15,RPS15A,RPL7,RPL27A,RPS3A,RPL7A,RPS4X,RPS9,RPL34,RPL14,RPL31,RPL23A,RPS18,RPL6,RPS24,RPL32,SEPHS2,RPS20,RPS25,RPL28,RPL26,RPL17,RPL35A
Reactome	HSA-72737	Cap-dependent Translation Initiation	31	118	1.31	1.46e-25	9606.ENSP00000225430,9606.ENSP00000253039,9606.ENSP00000262584,9606.ENSP00000270625,9606.ENSP00000294189,9606.ENSP00000296674,9606.ENSP00000307889,9606.ENSP00000309334,9606.ENSP00000318646,9606.ENSP00000339795,9606.ENSP00000346015,9606.ENSP00000346050,9606.ENSP00000353575,9606.ENSP00000361076,9606.ENSP00000362744,9606.ENSP00000375632,9606.ENSP00000378163,9606.ENSP00000379506,9606.ENSP00000386717,9606.ENSP00000389103,9606.ENSP00000393241,9606.ENSP00000403172,9606.ENSP00000414321,9606.ENSP00000416429,9606.ENSP00000425561,9606.ENSP00000429374,9606.ENSP00000435096,9606.ENSP00000452763,9606.ENSP00000463784,9606.ENSP00000463842,9606.ENSP00000495672	RPL19,EIF2S3,RPL8,RPS11,RPL29,RPS23,RPL13,RPL15,RPS15A,RPL7,RPL27A,RPS3A,EIF2B3,RPL7A,RPS4X,RPS9,RPL34,RPL14,RPL31,RPL23A,RPS18,RPL6,RPS24,RPL32,EIF4E,RPS20,RPS25,RPL28,RPL26,RPL17,RPL35A
Reactome	HSA-156827	L13a-mediated translational silencing of Ceruloplasmin expression	30	110	1.32	1.47e-25	9606.ENSP00000225430,9606.ENSP00000253039,9606.ENSP00000262584,9606.ENSP00000270625,9606.ENSP00000294189,9606.ENSP00000296674,9606.ENSP00000307889,9606.ENSP00000309334,9606.ENSP00000318646,9606.ENSP00000339795,9606.ENSP00000346015,9606.ENSP00000346050,9606.ENSP00000361076,9606.ENSP00000362744,9606.ENSP00000375632,9606.ENSP00000378163,9606.ENSP00000379506,9606.ENSP00000386717,9606.ENSP00000389103,9606.ENSP00000393241,9606.ENSP00000403172,9606.ENSP00000414321,9606.ENSP00000416429,9606.ENSP00000425561,9606.ENSP00000429374,9606.ENSP00000435096,9606.ENSP00000452763,9606.ENSP00000463784,9606.ENSP00000463842,9606.ENSP00000495672	RPL19,EIF2S3,RPL8,RPS11,RPL29,RPS23,RPL13,RPL15,RPS15A,RPL7,RPL27A,RPS3A,RPL7A,RPS4X,RPS9,RPL34,RPL14,RPL31,RPL23A,RPS18,RPL6,RPS24,RPL32,EIF4E,RPS20,RPS25,RPL28,RPL26,RPL17,RPL35A
Reactome	HSA-1799339	SRP-dependent cotranslational protein targeting to membrane	30	110	1.32	1.47e-25	9606.ENSP00000225430,9606.ENSP00000243253,9606.ENSP00000262584,9606.ENSP00000270625,9606.ENSP00000294189,9606.ENSP00000296674,9606.ENSP00000305230,9606.ENSP00000307889,9606.ENSP00000309334,9606.ENSP00000318646,9606.ENSP00000339795,9606.ENSP00000346015,9606.ENSP00000346050,9606.ENSP00000361076,9606.ENSP00000362744,9606.ENSP00000375632,9606.ENSP00000378163,9606.ENSP00000379506,9606.ENSP00000386717,9606.ENSP00000389103,9606.ENSP00000393241,9606.ENSP00000403172,9606.ENSP00000414321,9606.ENSP00000416429,9606.ENSP00000429374,9606.ENSP00000435096,9606.ENSP00000452763,9606.ENSP00000463784,9606.ENSP00000463842,9606.ENSP00000495672	RPL19,SEC61A1,RPL8,RPS11,RPL29,RPS23,SRP9,RPL13,RPL15,RPS15A,RPL7,RPL27A,RPS3A,RPL7A,RPS4X,RPS9,RPL34,RPL14,RPL31,RPL23A,RPS18,RPL6,RPS24,RPL32,RPS20,RPS25,RPL28,RPL26,RPL17,RPL35A
Reactome	HSA-72706	GTP hydrolysis and joining of the 60S ribosomal subunit	30	111	1.32	1.47e-25	9606.ENSP00000225430,9606.ENSP00000253039,9606.ENSP00000262584,9606.ENSP00000270625,9606.ENSP00000294189,9606.ENSP00000296674,9606.ENSP00000307889,9606.ENSP00000309334,9606.ENSP00000318646,9606.ENSP00000339795,9606.ENSP00000346015,9606.ENSP00000346050,9606.ENSP00000361076,9606.ENSP00000362744,9606.ENSP00000375632,9606.ENSP00000378163,9606.ENSP00000379506,9606.ENSP00000386717,9606.ENSP00000389103,9606.ENSP00000393241,9606.ENSP00000403172,9606.ENSP00000414321,9606.ENSP00000416429,9606.ENSP00000425561,9606.ENSP00000429374,9606.ENSP00000435096,9606.ENSP00000452763,9606.ENSP00000463784,9606.ENSP00000463842,9606.ENSP00000495672	RPL19,EIF2S3,RPL8,RPS11,RPL29,RPS23,RPL13,RPL15,RPS15A,RPL7,RPL27A,RPS3A,RPL7A,RPS4X,RPS9,RPL34,RPL14,RPL31,RPL23A,RPS18,RPL6,RPS24,RPL32,EIF4E,RPS20,RPS25,RPL28,RPL26,RPL17,RPL35A
Reactome	HSA-156902	Peptide chain elongation	28	88	1.39	1.55e-25	9606.ENSP00000225430,9606.ENSP00000262584,9606.ENSP00000270625,9606.ENSP00000294189,9606.ENSP00000296674,9606.ENSP00000307889,9606.ENSP00000309334,9606.ENSP00000318646,9606.ENSP00000339795,9606.ENSP00000346015,9606.ENSP00000346050,9606.ENSP00000361076,9606.ENSP00000362744,9606.ENSP00000375632,9606.ENSP00000378163,9606.ENSP00000379506,9606.ENSP00000386717,9606.ENSP00000389103,9606.ENSP00000393241,9606.ENSP00000403172,9606.ENSP00000414321,9606.ENSP00000416429,9606.ENSP00000429374,9606.ENSP00000435096,9606.ENSP00000452763,9606.ENSP00000463784,9606.ENSP00000463842,9606.ENSP00000495672	RPL19,RPL8,RPS11,RPL29,RPS23,RPL13,RPL15,RPS15A,RPL7,RPL27A,RPS3A,RPL7A,RPS4X,RPS9,RPL34,RPL14,RPL31,RPL23A,RPS18,RPL6,RPS24,RPL32,RPS20,RPS25,RPL28,RPL26,RPL17,RPL35A
Reactome	HSA-192823	Viral mRNA Translation	28	88	1.39	1.55e-25	9606.ENSP00000225430,9606.ENSP00000262584,9606.ENSP00000270625,9606.ENSP00000294189,9606.ENSP00000296674,9606.ENSP00000307889,9606.ENSP00000309334,9606.ENSP00000318646,9606.ENSP00000339795,9606.ENSP00000346015,9606.ENSP00000346050,9606.ENSP00000361076,9606.ENSP00000362744,9606.ENSP00000375632,9606.ENSP00000378163,9606.ENSP00000379506,9606.ENSP00000386717,9606.ENSP00000389103,9606.ENSP00000393241,9606.ENSP00000403172,9606.ENSP00000414321,9606.ENSP00000416429,9606.ENSP00000429374,9606.ENSP00000435096,9606.ENSP00000452763,9606.ENSP00000463784,9606.ENSP00000463842,9606.ENSP00000495672	RPL19,RPL8,RPS11,RPL29,RPS23,RPL13,RPL15,RPS15A,RPL7,RPL27A,RPS3A,RPL7A,RPS4X,RPS9,RPL34,RPL14,RPL31,RPL23A,RPS18,RPL6,RPS24,RPL32,RPS20,RPS25,RPL28,RPL26,RPL17,RPL35A
Reactome	HSA-9633012	Response of EIF2AK4 (GCN2) to amino acid deficiency	29	100	1.35	1.55e-25	9606.ENSP00000225430,9606.ENSP00000253039,9606.ENSP00000262584,9606.ENSP00000270625,9606.ENSP00000294189,9606.ENSP00000296674,9606.ENSP00000307889,9606.ENSP00000309334,9606.ENSP00000318646,9606.ENSP00000339795,9606.ENSP00000346015,9606.ENSP00000346050,9606.ENSP00000361076,9606.ENSP00000362744,9606.ENSP00000375632,9606.ENSP00000378163,9606.ENSP00000379506,9606.ENSP00000386717,9606.ENSP00000389103,9606.ENSP00000393241,9606.ENSP00000403172,9606.ENSP00000414321,9606.ENSP00000416429,9606.ENSP00000429374,9606.ENSP00000435096,9606.ENSP00000452763,9606.ENSP00000463784,9606.ENSP00000463842,9606.ENSP00000495672	RPL19,EIF2S3,RPL8,RPS11,RPL29,RPS23,RPL13,RPL15,RPS15A,RPL7,RPL27A,RPS3A,RPL7A,RPS4X,RPS9,RPL34,RPL14,RPL31,RPL23A,RPS18,RPL6,RPS24,RPL32,RPS20,RPS25,RPL28,RPL26,RPL17,RPL35A
Reactome	HSA-72764	Eukaryotic Translation Termination	28	92	1.37	3.05e-25	9606.ENSP00000225430,9606.ENSP00000262584,9606.ENSP00000270625,9606.ENSP00000294189,9606.ENSP00000296674,9606.ENSP00000307889,9606.ENSP00000309334,9606.ENSP00000318646,9606.ENSP00000339795,9606.ENSP00000346015,9606.ENSP00000346050,9606.ENSP00000361076,9606.ENSP00000362744,9606.ENSP00000375632,9606.ENSP00000378163,9606.ENSP00000379506,9606.ENSP00000386717,9606.ENSP00000389103,9606.ENSP00000393241,9606.ENSP00000403172,9606.ENSP00000414321,9606.ENSP00000416429,9606.ENSP00000429374,9606.ENSP00000435096,9606.ENSP00000452763,9606.ENSP00000463784,9606.ENSP00000463842,9606.ENSP00000495672	RPL19,RPL8,RPS11,RPL29,RPS23,RPL13,RPL15,RPS15A,RPL7,RPL27A,RPS3A,RPL7A,RPS4X,RPS9,RPL34,RPL14,RPL31,RPL23A,RPS18,RPL6,RPS24,RPL32,RPS20,RPS25,RPL28,RPL26,RPL17,RPL35A
Reactome	HSA-975956	Nonsense Mediated Decay (NMD) independent of the Exon Junction Complex (EJC)	28	94	1.36	4.2e-25	9606.ENSP00000225430,9606.ENSP00000262584,9606.ENSP00000270625,9606.ENSP00000294189,9606.ENSP00000296674,9606.ENSP00000307889,9606.ENSP00000309334,9606.ENSP00000318646,9606.ENSP00000339795,9606.ENSP00000346015,9606.ENSP00000346050,9606.ENSP00000361076,9606.ENSP00000362744,9606.ENSP00000375632,9606.ENSP00000378163,9606.ENSP00000379506,9606.ENSP00000386717,9606.ENSP00000389103,9606.ENSP00000393241,9606.ENSP00000403172,9606.ENSP00000414321,9606.ENSP00000416429,9606.ENSP00000429374,9606.ENSP00000435096,9606.ENSP00000452763,9606.ENSP00000463784,9606.ENSP00000463842,9606.ENSP00000495672	RPL19,RPL8,RPS11,RPL29,RPS23,RPL13,RPL15,RPS15A,RPL7,RPL27A,RPS3A,RPL7A,RPS4X,RPS9,RPL34,RPL14,RPL31,RPL23A,RPS18,RPL6,RPS24,RPL32,RPS20,RPS25,RPL28,RPL26,RPL17,RPL35A
Reactome	HSA-9010553	Regulation of expression of SLITs and ROBOs	33	169	1.18	9.26e-25	9606.ENSP00000216455,9606.ENSP00000225430,9606.ENSP00000259457,9606.ENSP00000262306,9606.ENSP00000262584,9606.ENSP00000270586,9606.ENSP00000270625,9606.ENSP00000294189,9606.ENSP00000296674,9606.ENSP00000307889,9606.ENSP00000309334,9606.ENSP00000318646,9606.ENSP00000339795,9606.ENSP00000346015,9606.ENSP00000346050,9606.ENSP00000361076,9606.ENSP00000362744,9606.ENSP00000375632,9606.ENSP00000378163,9606.ENSP00000379506,9606.ENSP00000386717,9606.ENSP00000389103,9606.ENSP00000393241,9606.ENSP00000403172,9606.ENSP00000414321,9606.ENSP00000416429,9606.ENSP00000429374,9606.ENSP00000435096,9606.ENSP00000452763,9606.ENSP00000463058,9606.ENSP00000463784,9606.ENSP00000463842,9606.ENSP00000495672	PSMA3,RPL19,PSMB7,ELOB,RPL8,PSMB6,RPS11,RPL29,RPS23,RPL13,RPL15,RPS15A,RPL7,RPL27A,RPS3A,RPL7A,RPS4X,RPS9,RPL34,RPL14,RPL31,RPL23A,RPS18,RPL6,RPS24,RPL32,RPS20,RPS25,RPL28,RBM8A,RPL26,RPL17,RPL35A
Reactome	HSA-72689	Formation of a pool of free 40S subunits	28	100	1.34	1.53e-24	9606.ENSP00000225430,9606.ENSP00000262584,9606.ENSP00000270625,9606.ENSP00000294189,9606.ENSP00000296674,9606.ENSP00000307889,9606.ENSP00000309334,9606.ENSP00000318646,9606.ENSP00000339795,9606.ENSP00000346015,9606.ENSP00000346050,9606.ENSP00000361076,9606.ENSP00000362744,9606.ENSP00000375632,9606.ENSP00000378163,9606.ENSP00000379506,9606.ENSP00000386717,9606.ENSP00000389103,9606.ENSP00000393241,9606.ENSP00000403172,9606.ENSP00000414321,9606.ENSP00000416429,9606.ENSP00000429374,9606.ENSP00000435096,9606.ENSP00000452763,9606.ENSP00000463784,9606.ENSP00000463842,9606.ENSP00000495672	RPL19,RPL8,RPS11,RPL29,RPS23,RPL13,RPL15,RPS15A,RPL7,RPL27A,RPS3A,RPL7A,RPS4X,RPS9,RPL34,RPL14,RPL31,RPL23A,RPS18,RPL6,RPS24,RPL32,RPS20,RPS25,RPL28,RPL26,RPL17,RPL35A
Reactome	HSA-975957	Nonsense Mediated Decay (NMD) enhanced by the Exon Junction Complex (EJC)	29	114	1.29	1.77e-24	9606.ENSP00000225430,9606.ENSP00000262584,9606.ENSP00000270625,9606.ENSP00000294189,9606.ENSP00000296674,9606.ENSP00000307889,9606.ENSP00000309334,9606.ENSP00000318646,9606.ENSP00000339795,9606.ENSP00000346015,9606.ENSP00000346050,9606.ENSP00000361076,9606.ENSP00000362744,9606.ENSP00000375632,9606.ENSP00000378163,9606.ENSP00000379506,9606.ENSP00000386717,9606.ENSP00000389103,9606.ENSP00000393241,9606.ENSP00000403172,9606.ENSP00000414321,9606.ENSP00000416429,9606.ENSP00000429374,9606.ENSP00000435096,9606.ENSP00000452763,9606.ENSP00000463058,9606.ENSP00000463784,9606.ENSP00000463842,9606.ENSP00000495672	RPL19,RPL8,RPS11,RPL29,RPS23,RPL13,RPL15,RPS15A,RPL7,RPL27A,RPS3A,RPL7A,RPS4X,RPS9,RPL34,RPL14,RPL31,RPL23A,RPS18,RPL6,RPS24,RPL32,RPS20,RPS25,RPL28,RBM8A,RPL26,RPL17,RPL35A
Reactome	HSA-72766	Translation	38	290	1.01	2.94e-23	9606.ENSP00000225430,9606.ENSP00000225969,9606.ENSP00000243253,9606.ENSP00000253039,9606.ENSP00000262584,9606.ENSP00000270625,9606.ENSP00000294189,9606.ENSP00000296674,9606.ENSP00000305230,9606.ENSP00000307889,9606.ENSP00000309334,9606.ENSP00000318646,9606.ENSP00000339795,9606.ENSP00000339844,9606.ENSP00000346015,9606.ENSP00000346050,9606.ENSP00000353575,9606.ENSP00000356001,9606.ENSP00000361076,9606.ENSP00000362036,9606.ENSP00000362208,9606.ENSP00000362744,9606.ENSP00000375632,9606.ENSP00000378163,9606.ENSP00000379506,9606.ENSP00000386717,9606.ENSP00000389103,9606.ENSP00000393241,9606.ENSP00000403172,9606.ENSP00000414321,9606.ENSP00000416429,9606.ENSP00000425561,9606.ENSP00000429374,9606.ENSP00000435096,9606.ENSP00000452763,9606.ENSP00000463784,9606.ENSP00000463842,9606.ENSP00000495672	RPL19,MRPL27,SEC61A1,EIF2S3,RPL8,RPS11,RPL29,RPS23,SRP9,RPL13,RPL15,RPS15A,RPL7,MRPL43,RPL27A,RPS3A,EIF2B3,MRPL18,RPL7A,MRPS16,MRPS15,RPS4X,RPS9,RPL34,RPL14,RPL31,RPL23A,RPS18,RPL6,RPS24,RPL32,EIF4E,RPS20,RPS25,RPL28,RPL26,RPL17,RPL35A
Reactome	HSA-376176	Signaling by ROBO receptors	34	215	1.09	4.7e-23	9606.ENSP00000216455,9606.ENSP00000225430,9606.ENSP00000259457,9606.ENSP00000262306,9606.ENSP00000262584,9606.ENSP00000270586,9606.ENSP00000270625,9606.ENSP00000294189,9606.ENSP00000296674,9606.ENSP00000307889,9606.ENSP00000309334,9606.ENSP00000318646,9606.ENSP00000339795,9606.ENSP00000346015,9606.ENSP00000346050,9606.ENSP00000348461,9606.ENSP00000361076,9606.ENSP00000362744,9606.ENSP00000375632,9606.ENSP00000378163,9606.ENSP00000379506,9606.ENSP00000386717,9606.ENSP00000389103,9606.ENSP00000393241,9606.ENSP00000403172,9606.ENSP00000414321,9606.ENSP00000416429,9606.ENSP00000429374,9606.ENSP00000435096,9606.ENSP00000452763,9606.ENSP00000463058,9606.ENSP00000463784,9606.ENSP00000463842,9606.ENSP00000495672	PSMA3,RPL19,PSMB7,ELOB,RPL8,PSMB6,RPS11,RPL29,RPS23,RPL13,RPL15,RPS15A,RPL7,RPL27A,RPS3A,RAC1,RPL7A,RPS4X,RPS9,RPL34,RPL14,RPL31,RPL23A,RPS18,RPL6,RPS24,RPL32,RPS20,RPS25,RPL28,RBM8A,RPL26,RPL17,RPL35A
Reactome	HSA-168255	Influenza Infection	29	155	1.16	2.47e-21	9606.ENSP00000225430,9606.ENSP00000242285,9606.ENSP00000262584,9606.ENSP00000270625,9606.ENSP00000294189,9606.ENSP00000296674,9606.ENSP00000307889,9606.ENSP00000309334,9606.ENSP00000318646,9606.ENSP00000339795,9606.ENSP00000346015,9606.ENSP00000346050,9606.ENSP00000361076,9606.ENSP00000362744,9606.ENSP00000375632,9606.ENSP00000378163,9606.ENSP00000379506,9606.ENSP00000386717,9606.ENSP00000389103,9606.ENSP00000393241,9606.ENSP00000403172,9606.ENSP00000414321,9606.ENSP00000416429,9606.ENSP00000429374,9606.ENSP00000435096,9606.ENSP00000452763,9606.ENSP00000463784,9606.ENSP00000463842,9606.ENSP00000495672	RPL19,CLTA,RPL8,RPS11,RPL29,RPS23,RPL13,RPL15,RPS15A,RPL7,RPL27A,RPS3A,RPL7A,RPS4X,RPS9,RPL34,RPL14,RPL31,RPL23A,RPS18,RPL6,RPS24,RPL32,RPS20,RPS25,RPL28,RPL26,RPL17,RPL35A
Reactome	HSA-8868773	rRNA processing in the nucleus and cytosol	30	191	1.08	3.37e-20	9606.ENSP00000225430,9606.ENSP00000262584,9606.ENSP00000270625,9606.ENSP00000294189,9606.ENSP00000296674,9606.ENSP00000307889,9606.ENSP00000309334,9606.ENSP00000318646,9606.ENSP00000339795,9606.ENSP00000346015,9606.ENSP00000346050,9606.ENSP00000358563,9606.ENSP00000361076,9606.ENSP00000362744,9606.ENSP00000375632,9606.ENSP00000378163,9606.ENSP00000379506,9606.ENSP00000383949,9606.ENSP00000386717,9606.ENSP00000389103,9606.ENSP00000393241,9606.ENSP00000403172,9606.ENSP00000414321,9606.ENSP00000416429,9606.ENSP00000429374,9606.ENSP00000435096,9606.ENSP00000452763,9606.ENSP00000463784,9606.ENSP00000463842,9606.ENSP00000495672	RPL19,RPL8,RPS11,RPL29,RPS23,RPL13,RPL15,RPS15A,RPL7,RPL27A,RPS3A,DKC1,RPL7A,RPS4X,RPS9,RPL34,RPL14,SNU13,RPL31,RPL23A,RPS18,RPL6,RPS24,RPL32,RPS20,RPS25,RPL28,RPL26,RPL17,RPL35A
Reactome	HSA-71291	Metabolism of amino acids and derivatives	38	368	0.9	4.9e-20	9606.ENSP00000216455,9606.ENSP00000220966,9606.ENSP00000225430,9606.ENSP00000259457,9606.ENSP00000261622,9606.ENSP00000262584,9606.ENSP00000270586,9606.ENSP00000270625,9606.ENSP00000294189,9606.ENSP00000296674,9606.ENSP00000299299,9606.ENSP00000307889,9606.ENSP00000309334,9606.ENSP00000318646,9606.ENSP00000339795,9606.ENSP00000346015,9606.ENSP00000346050,9606.ENSP00000361076,9606.ENSP00000362744,9606.ENSP00000369134,9606.ENSP00000375632,9606.ENSP00000378163,9606.ENSP00000379506,9606.ENSP00000384949,9606.ENSP00000386717,9606.ENSP00000389103,9606.ENSP00000393241,9606.ENSP00000403172,9606.ENSP00000414321,9606.ENSP00000416429,9606.ENSP00000418669,9606.ENSP00000429374,9606.ENSP00000435096,9606.ENSP00000452763,9606.ENSP00000463784,9606.ENSP00000463842,9606.ENSP00000495672,9606.ENSP00000499074	PSMA3,PYCR3,RPL19,PSMB7,SLC7A5,RPL8,PSMB6,RPS11,RPL29,RPS23,PCBD1,RPL13,RPL15,RPS15A,RPL7,RPL27A,RPS3A,RPL7A,RPS4X,PDHA1,RPS9,RPL34,RPL14,PYCR1,RPL31,RPL23A,RPS18,RPL6,RPS24,RPL32,SEPHS2,RPS20,RPS25,RPL28,RPL26,RPL17,RPL35A,IVD
Reactome	HSA-2262752	Cellular responses to stress	51	747	0.72	7.2e-20	9606.ENSP00000216455,9606.ENSP00000225430,9606.ENSP00000244534,9606.ENSP00000251595,9606.ENSP00000253039,9606.ENSP00000254810,9606.ENSP00000254846,9606.ENSP00000258424,9606.ENSP00000259457,9606.ENSP00000262177,9606.ENSP00000262306,9606.ENSP00000262584,9606.ENSP00000262746,9606.ENSP00000264335,9606.ENSP00000270586,9606.ENSP00000270625,9606.ENSP00000294189,9606.ENSP00000296674,9606.ENSP00000301522,9606.ENSP00000307786,9606.ENSP00000307889,9606.ENSP00000308405,9606.ENSP00000309334,9606.ENSP00000318646,9606.ENSP00000321259,9606.ENSP00000330074,9606.ENSP00000339795,9606.ENSP00000346015,9606.ENSP00000346050,9606.ENSP00000357283,9606.ENSP00000361076,9606.ENSP00000362744,9606.ENSP00000375632,9606.ENSP00000378163,9606.ENSP00000378199,9606.ENSP00000379506,9606.ENSP00000386717,9606.ENSP00000387911,9606.ENSP00000389103,9606.ENSP00000393241,9606.ENSP00000403172,9606.ENSP00000414321,9606.ENSP00000416429,9606.ENSP00000429374,9606.ENSP00000435096,9606.ENSP00000452763,9606.ENSP00000457513,9606.ENSP00000463784,9606.ENSP00000463842,9606.ENSP00000489189,9606.ENSP00000495672	PSMA3,RPL19,H1-3,HBA2,EIF2S3,H3-3B,KDM6B,COX5B,PSMB7,DNAJB6,ELOB,RPL8,PRDX1,YWHAE,PSMB6,RPS11,RPL29,RPS23,PRDX2,CYCS,RPL13,H2AZ2,RPL15,RPS15A,TALDO1,H1-5,RPL7,RPL27A,RPS3A,LMNA,RPL7A,RPS4X,RPS9,RPL34,HSPA2,RPL14,RPL31,PARN,RPL23A,RPS18,RPL6,RPS24,RPL32,RPS20,RPS25,RPL28,COX4I1,RPL26,RPL17,BAG1,RPL35A
Reactome	HSA-6791226	Major pathway of rRNA processing in the nucleolus and cytosol	29	181	1.09	9.34e-20	9606.ENSP00000225430,9606.ENSP00000262584,9606.ENSP00000270625,9606.ENSP00000294189,9606.ENSP00000296674,9606.ENSP00000307889,9606.ENSP00000309334,9606.ENSP00000318646,9606.ENSP00000339795,9606.ENSP00000346015,9606.ENSP00000346050,9606.ENSP00000361076,9606.ENSP00000362744,9606.ENSP00000375632,9606.ENSP00000378163,9606.ENSP00000379506,9606.ENSP00000383949,9606.ENSP00000386717,9606.ENSP00000389103,9606.ENSP00000393241,9606.ENSP00000403172,9606.ENSP00000414321,9606.ENSP00000416429,9606.ENSP00000429374,9606.ENSP00000435096,9606.ENSP00000452763,9606.ENSP00000463784,9606.ENSP00000463842,9606.ENSP00000495672	RPL19,RPL8,RPS11,RPL29,RPS23,RPL13,RPL15,RPS15A,RPL7,RPL27A,RPS3A,RPL7A,RPS4X,RPS9,RPL34,RPL14,SNU13,RPL31,RPL23A,RPS18,RPL6,RPS24,RPL32,RPS20,RPS25,RPL28,RPL26,RPL17,RPL35A
Reactome	HSA-5663205	Infectious disease	52	917	0.64	5.27e-17	9606.ENSP00000216455,9606.ENSP00000217402,9606.ENSP00000225430,9606.ENSP00000242285,9606.ENSP00000259457,9606.ENSP00000262306,9606.ENSP00000262584,9606.ENSP00000264335,9606.ENSP00000270586,9606.ENSP00000270625,9606.ENSP00000277010,9606.ENSP00000292246,9606.ENSP00000294189,9606.ENSP00000296674,9606.ENSP00000306330,9606.ENSP00000307889,9606.ENSP00000309334,9606.ENSP00000316176,9606.ENSP00000318646,9606.ENSP00000339795,9606.ENSP00000346015,9606.ENSP00000346050,9606.ENSP00000348056,9606.ENSP00000348461,9606.ENSP00000352738,9606.ENSP00000358814,9606.ENSP00000360671,9606.ENSP00000361076,9606.ENSP00000362744,9606.ENSP00000370114,9606.ENSP00000375632,9606.ENSP00000376472,9606.ENSP00000378163,9606.ENSP00000379506,9606.ENSP00000380794,9606.ENSP00000386717,9606.ENSP00000389103,9606.ENSP00000389631,9606.ENSP00000393241,9606.ENSP00000403172,9606.ENSP00000411825,9606.ENSP00000414321,9606.ENSP00000416429,9606.ENSP00000421280,9606.ENSP00000428426,9606.ENSP00000429374,9606.ENSP00000435096,9606.ENSP00000452763,9606.ENSP00000463784,9606.ENSP00000463842,9606.ENSP00000466134,9606.ENSP00000495672	PSMA3,CHMP4B,RPL19,CLTA,PSMB7,ELOB,RPL8,YWHAE,PSMB6,RPS11,SIGMAR1,ANO10,RPL29,RPS23,YWHAG,RPL13,RPL15,UBE2N,RPS15A,RPL7,RPL27A,RPS3A,UBE2I,RAC1,G3BP2,AHCYL1,SLC25A5,RPL7A,RPS4X,PSIP1,RPS9,STT3A,RPL34,RPL14,CHMP7,RPL31,RPL23A,ARPC1B,RPS18,RPL6,PDCD6IP,RPS24,RPL32,MYO10,TCEA1,RPS20,RPS25,RPL28,RPL26,RPL17,PRKCSH,RPL35A
Reactome	HSA-422475	Axon guidance	39	551	0.74	2.2e-15	9606.ENSP00000216455,9606.ENSP00000225430,9606.ENSP00000242285,9606.ENSP00000259457,9606.ENSP00000262306,9606.ENSP00000262584,9606.ENSP00000270586,9606.ENSP00000270625,9606.ENSP00000294189,9606.ENSP00000296674,9606.ENSP00000307889,9606.ENSP00000309334,9606.ENSP00000309415,9606.ENSP00000318646,9606.ENSP00000339795,9606.ENSP00000346015,9606.ENSP00000346050,9606.ENSP00000348461,9606.ENSP00000361076,9606.ENSP00000362744,9606.ENSP00000375632,9606.ENSP00000378163,9606.ENSP00000379506,9606.ENSP00000386717,9606.ENSP00000389103,9606.ENSP00000389631,9606.ENSP00000393241,9606.ENSP00000403172,9606.ENSP00000414321,9606.ENSP00000416429,9606.ENSP00000421280,9606.ENSP00000429374,9606.ENSP00000435096,9606.ENSP00000446955,9606.ENSP00000452763,9606.ENSP00000463058,9606.ENSP00000463784,9606.ENSP00000463842,9606.ENSP00000495672	PSMA3,RPL19,CLTA,PSMB7,ELOB,RPL8,PSMB6,RPS11,RPL29,RPS23,RPL13,RPL15,CLTB,RPS15A,RPL7,RPL27A,RPS3A,RAC1,RPL7A,RPS4X,RPS9,RPL34,RPL14,RPL31,RPL23A,ARPC1B,RPS18,RPL6,RPS24,RPL32,MYO10,RPS20,RPS25,MYL6,RPL28,RBM8A,RPL26,RPL17,RPL35A
Reactome	HSA-1643685	Disease	68	1702	0.49	4.08e-15	9606.ENSP00000216455,9606.ENSP00000217402,9606.ENSP00000225430,9606.ENSP00000242285,9606.ENSP00000254810,9606.ENSP00000259457,9606.ENSP00000262306,9606.ENSP00000262584,9606.ENSP00000262746,9606.ENSP00000264335,9606.ENSP00000268261,9606.ENSP00000270586,9606.ENSP00000270625,9606.ENSP00000277010,9606.ENSP00000292246,9606.ENSP00000294189,9606.ENSP00000296674,9606.ENSP00000301522,9606.ENSP00000303356,9606.ENSP00000306330,9606.ENSP00000307889,9606.ENSP00000308405,9606.ENSP00000309334,9606.ENSP00000312304,9606.ENSP00000316176,9606.ENSP00000318646,9606.ENSP00000321259,9606.ENSP00000336752,9606.ENSP00000339795,9606.ENSP00000345347,9606.ENSP00000346015,9606.ENSP00000346050,9606.ENSP00000348056,9606.ENSP00000348461,9606.ENSP00000352738,9606.ENSP00000357283,9606.ENSP00000358814,9606.ENSP00000360671,9606.ENSP00000361076,9606.ENSP00000362744,9606.ENSP00000369948,9606.ENSP00000370114,9606.ENSP00000375632,9606.ENSP00000376472,9606.ENSP00000378163,9606.ENSP00000379506,9606.ENSP00000380794,9606.ENSP00000386717,9606.ENSP00000389103,9606.ENSP00000389631,9606.ENSP00000393241,9606.ENSP00000403172,9606.ENSP00000405738,9606.ENSP00000411825,9606.ENSP00000414321,9606.ENSP00000416429,9606.ENSP00000416515,9606.ENSP00000421280,9606.ENSP00000428112,9606.ENSP00000428426,9606.ENSP00000429374,9606.ENSP00000435096,9606.ENSP00000452763,9606.ENSP00000463784,9606.ENSP00000463842,9606.ENSP00000466134,9606.ENSP00000494125,9606.ENSP00000495672	PSMA3,CHMP4B,RPL19,CLTA,H3-3B,PSMB7,ELOB,RPL8,PRDX1,YWHAE,PMM2,PSMB6,RPS11,SIGMAR1,ANO10,RPL29,RPS23,PRDX2,DCXR,YWHAG,RPL13,H2AZ2,RPL15,TPMT,UBE2N,RPS15A,TALDO1,FIP1L1,RPL7,HMGB1,RPL27A,RPS3A,UBE2I,RAC1,G3BP2,LMNA,AHCYL1,SLC25A5,RPL7A,RPS4X,SLC22A18,PSIP1,RPS9,STT3A,RPL34,RPL14,CHMP7,RPL31,RPL23A,ARPC1B,RPS18,RPL6,ESRP1,PDCD6IP,RPS24,RPL32,FDXR,MYO10,ERLIN2,TCEA1,RPS20,RPS25,RPL28,RPL26,RPL17,PRKCSH,TPM4,RPL35A
Reactome	HSA-8953854	Metabolism of RNA	43	705	0.67	6.79e-15	9606.ENSP00000216455,9606.ENSP00000225430,9606.ENSP00000244020,9606.ENSP00000259457,9606.ENSP00000262584,9606.ENSP00000270586,9606.ENSP00000270625,9606.ENSP00000294189,9606.ENSP00000296674,9606.ENSP00000302160,9606.ENSP00000307889,9606.ENSP00000309334,9606.ENSP00000318646,9606.ENSP00000336752,9606.ENSP00000339795,9606.ENSP00000345412,9606.ENSP00000346015,9606.ENSP00000346050,9606.ENSP00000358563,9606.ENSP00000361076,9606.ENSP00000361626,9606.ENSP00000362744,9606.ENSP00000365130,9606.ENSP00000375632,9606.ENSP00000376276,9606.ENSP00000378163,9606.ENSP00000379506,9606.ENSP00000383949,9606.ENSP00000386717,9606.ENSP00000387911,9606.ENSP00000389103,9606.ENSP00000393241,9606.ENSP00000403172,9606.ENSP00000414321,9606.ENSP00000416429,9606.ENSP00000425561,9606.ENSP00000429374,9606.ENSP00000435096,9606.ENSP00000452763,9606.ENSP00000463058,9606.ENSP00000463784,9606.ENSP00000463842,9606.ENSP00000495672	PSMA3,RPL19,SRSF6,PSMB7,RPL8,PSMB6,RPS11,RPL29,RPS23,LSM3,RPL13,RPL15,RPS15A,FIP1L1,RPL7,CPSF7,RPL27A,RPS3A,DKC1,RPL7A,YBX1,RPS4X,TUT7,RPS9,SRSF2,RPL34,RPL14,SNU13,RPL31,PARN,RPL23A,RPS18,RPL6,RPS24,RPL32,EIF4E,RPS20,RPS25,RPL28,RBM8A,RPL26,RPL17,RPL35A
Reactome	HSA-1266738	Developmental Biology	49	1108	0.53	5.88e-12	9606.ENSP00000216455,9606.ENSP00000225430,9606.ENSP00000242285,9606.ENSP00000246662,9606.ENSP00000252242,9606.ENSP00000252244,9606.ENSP00000254810,9606.ENSP00000259457,9606.ENSP00000262306,9606.ENSP00000262584,9606.ENSP00000269576,9606.ENSP00000270586,9606.ENSP00000270625,9606.ENSP00000293745,9606.ENSP00000294189,9606.ENSP00000296674,9606.ENSP00000307889,9606.ENSP00000308405,9606.ENSP00000309334,9606.ENSP00000309415,9606.ENSP00000318646,9606.ENSP00000328358,9606.ENSP00000329165,9606.ENSP00000339795,9606.ENSP00000346015,9606.ENSP00000346050,9606.ENSP00000348461,9606.ENSP00000361076,9606.ENSP00000362744,9606.ENSP00000369349,9606.ENSP00000375632,9606.ENSP00000378163,9606.ENSP00000379506,9606.ENSP00000386717,9606.ENSP00000389103,9606.ENSP00000389631,9606.ENSP00000393241,9606.ENSP00000403172,9606.ENSP00000414321,9606.ENSP00000416429,9606.ENSP00000421280,9606.ENSP00000429374,9606.ENSP00000435096,9606.ENSP00000446955,9606.ENSP00000452763,9606.ENSP00000463058,9606.ENSP00000463784,9606.ENSP00000463842,9606.ENSP00000495672	PSMA3,RPL19,CLTA,KRT9,KRT5,KRT1,H3-3B,PSMB7,ELOB,RPL8,KRT10,PSMB6,RPS11,KRT72,RPL29,RPS23,RPL13,H2AZ2,RPL15,CLTB,RPS15A,KRT79,KRT36,RPL7,RPL27A,RPS3A,RAC1,RPL7A,RPS4X,KRT81,RPS9,RPL34,RPL14,RPL31,RPL23A,ARPC1B,RPS18,RPL6,RPS24,RPL32,MYO10,RPS20,RPS25,MYL6,RPL28,RBM8A,RPL26,RPL17,RPL35A
Reactome	HSA-1430728	Metabolism	70	2092	0.41	6.76e-12	9606.ENSP00000184266,9606.ENSP00000216455,9606.ENSP00000219789,9606.ENSP00000220966,9606.ENSP00000225430,9606.ENSP00000258424,9606.ENSP00000259457,9606.ENSP00000261622,9606.ENSP00000262584,9606.ENSP00000270586,9606.ENSP00000270625,9606.ENSP00000276062,9606.ENSP00000294189,9606.ENSP00000296674,9606.ENSP00000299299,9606.ENSP00000303356,9606.ENSP00000306003,9606.ENSP00000307786,9606.ENSP00000307889,9606.ENSP00000309334,9606.ENSP00000312304,9606.ENSP00000318646,9606.ENSP00000320043,9606.ENSP00000321259,9606.ENSP00000323076,9606.ENSP00000323811,9606.ENSP00000325136,9606.ENSP00000337060,9606.ENSP00000339795,9606.ENSP00000341625,9606.ENSP00000345988,9606.ENSP00000346015,9606.ENSP00000346050,9606.ENSP00000348056,9606.ENSP00000349687,9606.ENSP00000358814,9606.ENSP00000359871,9606.ENSP00000361076,9606.ENSP00000362058,9606.ENSP00000362744,9606.ENSP00000363794,9606.ENSP00000367939,9606.ENSP00000369134,9606.ENSP00000375632,9606.ENSP00000377401,9606.ENSP00000378163,9606.ENSP00000379506,9606.ENSP00000384949,9606.ENSP00000386717,9606.ENSP00000389103,9606.ENSP00000393241,9606.ENSP00000403172,9606.ENSP00000407336,9606.ENSP00000414321,9606.ENSP00000416429,9606.ENSP00000416515,9606.ENSP00000418669,9606.ENSP00000429374,9606.ENSP00000435096,9606.ENSP00000451583,9606.ENSP00000452763,9606.ENSP00000457513,9606.ENSP00000463784,9606.ENSP00000463842,9606.ENSP00000480004,9606.ENSP00000483888,9606.ENSP00000493302,9606.ENSP00000494360,9606.ENSP00000495672,9606.ENSP00000499074	NDUFB4,PSMA3,CDIPT,PYCR3,RPL19,COX5B,PSMB7,SLC7A5,RPL8,PSMB6,RPS11,NDUFB11,RPL29,RPS23,PCBD1,DCXR,ATP5ME,CYCS,RPL13,RPL15,TPMT,RPS15A,LYPLA1,TALDO1,NDUFAF3,HACL1,HADHB,NME1,RPL7,CYB5A,PLCH1,RPL27A,RPS3A,UBE2I,GM2A,AHCYL1,ACADM,RPL7A,NDUFS5,RPS4X,HSD17B8,UQCRQ,PDHA1,RPS9,SLC35B2,RPL34,RPL14,PYCR1,RPL31,RPL23A,RPS18,RPL6,NDUFB3,RPS24,RPL32,FDXR,SEPHS2,RPS20,RPS25,DMAC2L,RPL28,COX4I1,RPL26,RPL17,EPHX1,NDUFB1,PNPO,SUCLA2,RPL35A,IVD
Reactome	HSA-72649	Translation initiation complex formation	12	58	1.2	5.13e-09	9606.ENSP00000253039,9606.ENSP00000270625,9606.ENSP00000296674,9606.ENSP00000318646,9606.ENSP00000346050,9606.ENSP00000362744,9606.ENSP00000375632,9606.ENSP00000393241,9606.ENSP00000414321,9606.ENSP00000425561,9606.ENSP00000429374,9606.ENSP00000435096	EIF2S3,RPS11,RPS23,RPS15A,RPS3A,RPS4X,RPS9,RPS18,RPS24,EIF4E,RPS20,RPS25
Reactome	HSA-72702	Ribosomal scanning and start codon recognition	12	58	1.2	5.13e-09	9606.ENSP00000253039,9606.ENSP00000270625,9606.ENSP00000296674,9606.ENSP00000318646,9606.ENSP00000346050,9606.ENSP00000362744,9606.ENSP00000375632,9606.ENSP00000393241,9606.ENSP00000414321,9606.ENSP00000425561,9606.ENSP00000429374,9606.ENSP00000435096	EIF2S3,RPS11,RPS23,RPS15A,RPS3A,RPS4X,RPS9,RPS18,RPS24,EIF4E,RPS20,RPS25
Reactome	HSA-9678108	SARS-CoV-1 Infection	16	140	0.95	9.98e-09	9606.ENSP00000217402,9606.ENSP00000264335,9606.ENSP00000270625,9606.ENSP00000296674,9606.ENSP00000306330,9606.ENSP00000318646,9606.ENSP00000346050,9606.ENSP00000348056,9606.ENSP00000362744,9606.ENSP00000375632,9606.ENSP00000380794,9606.ENSP00000393241,9606.ENSP00000414321,9606.ENSP00000429374,9606.ENSP00000435096,9606.ENSP00000466134	CHMP4B,YWHAE,RPS11,RPS23,YWHAG,RPS15A,RPS3A,UBE2I,RPS4X,RPS9,CHMP7,RPS18,RPS24,RPS20,RPS25,PRKCSH
Reactome	HSA-9735869	SARS-CoV-1 modulates host translation machinery	10	36	1.33	1.51e-08	9606.ENSP00000270625,9606.ENSP00000296674,9606.ENSP00000318646,9606.ENSP00000346050,9606.ENSP00000362744,9606.ENSP00000375632,9606.ENSP00000393241,9606.ENSP00000414321,9606.ENSP00000429374,9606.ENSP00000435096	RPS11,RPS23,RPS15A,RPS3A,RPS4X,RPS9,RPS18,RPS24,RPS20,RPS25
Reactome	HSA-72695	Formation of the ternary complex, and subsequently, the 43S complex	11	51	1.22	1.91e-08	9606.ENSP00000253039,9606.ENSP00000270625,9606.ENSP00000296674,9606.ENSP00000318646,9606.ENSP00000346050,9606.ENSP00000362744,9606.ENSP00000375632,9606.ENSP00000393241,9606.ENSP00000414321,9606.ENSP00000429374,9606.ENSP00000435096	EIF2S3,RPS11,RPS23,RPS15A,RPS3A,RPS4X,RPS9,RPS18,RPS24,RPS20,RPS25
Reactome	HSA-392499	Metabolism of proteins	59	1917	0.38	2.17e-08	9606.ENSP00000000233,9606.ENSP00000216455,9606.ENSP00000225430,9606.ENSP00000225969,9606.ENSP00000243253,9606.ENSP00000253039,9606.ENSP00000254810,9606.ENSP00000259457,9606.ENSP00000262306,9606.ENSP00000262584,9606.ENSP00000268261,9606.ENSP00000270586,9606.ENSP00000270625,9606.ENSP00000294179,9606.ENSP00000294189,9606.ENSP00000296674,9606.ENSP00000300935,9606.ENSP00000305230,9606.ENSP00000307889,9606.ENSP00000309334,9606.ENSP00000311449,9606.ENSP00000316176,9606.ENSP00000318646,9606.ENSP00000339795,9606.ENSP00000339844,9606.ENSP00000346015,9606.ENSP00000346050,9606.ENSP00000348056,9606.ENSP00000353575,9606.ENSP00000354376,9606.ENSP00000355632,9606.ENSP00000356001,9606.ENSP00000359127,9606.ENSP00000361076,9606.ENSP00000362036,9606.ENSP00000362208,9606.ENSP00000362744,9606.ENSP00000373364,9606.ENSP00000375632,9606.ENSP00000376472,9606.ENSP00000378163,9606.ENSP00000379506,9606.ENSP00000379721,9606.ENSP00000386651,9606.ENSP00000386717,9606.ENSP00000389103,9606.ENSP00000393241,9606.ENSP00000398803,9606.ENSP00000403172,9606.ENSP00000414321,9606.ENSP00000416429,9606.ENSP00000425561,9606.ENSP00000429374,9606.ENSP00000435096,9606.ENSP00000452763,9606.ENSP00000463784,9606.ENSP00000463842,9606.ENSP00000466134,9606.ENSP00000495672	ARF5,PSMA3,RPL19,MRPL27,SEC61A1,EIF2S3,H3-3B,PSMB7,ELOB,RPL8,PMM2,PSMB6,RPS11,STX5,RPL29,RPS23,RAB8A,SRP9,RPL13,RPL15,RAB6A,UBE2N,RPS15A,RPL7,MRPL43,RPL27A,RPS3A,UBE2I,EIF2B3,RAB25,GALNT2,MRPL18,DPH5,RPL7A,MRPS16,MRPS15,RPS4X,GOLM1,RPS9,STT3A,RPL34,RPL14,USP8,MCFD2,RPL31,RPL23A,RPS18,TSTA3,RPL6,RPS24,RPL32,EIF4E,RPS20,RPS25,RPL28,RPL26,RPL17,PRKCSH,RPL35A
Reactome	HSA-9692914	SARS-CoV-1-host interactions	13	95	1.02	6.65e-08	9606.ENSP00000264335,9606.ENSP00000270625,9606.ENSP00000296674,9606.ENSP00000306330,9606.ENSP00000318646,9606.ENSP00000346050,9606.ENSP00000348056,9606.ENSP00000362744,9606.ENSP00000375632,9606.ENSP00000393241,9606.ENSP00000414321,9606.ENSP00000429374,9606.ENSP00000435096	YWHAE,RPS11,RPS23,YWHAG,RPS15A,RPS3A,UBE2I,RPS4X,RPS9,RPS18,RPS24,RPS20,RPS25
Reactome	HSA-9754678	SARS-CoV-2 modulates host translation machinery	10	49	1.2	1.83e-07	9606.ENSP00000270625,9606.ENSP00000296674,9606.ENSP00000318646,9606.ENSP00000346050,9606.ENSP00000362744,9606.ENSP00000375632,9606.ENSP00000393241,9606.ENSP00000414321,9606.ENSP00000429374,9606.ENSP00000435096	RPS11,RPS23,RPS15A,RPS3A,RPS4X,RPS9,RPS18,RPS24,RPS20,RPS25
Reactome	HSA-9694516	SARS-CoV-2 Infection	20	294	0.72	2.22e-07	9606.ENSP00000217402,9606.ENSP00000264335,9606.ENSP00000270625,9606.ENSP00000292246,9606.ENSP00000296674,9606.ENSP00000306330,9606.ENSP00000316176,9606.ENSP00000318646,9606.ENSP00000346050,9606.ENSP00000348056,9606.ENSP00000352738,9606.ENSP00000362744,9606.ENSP00000375632,9606.ENSP00000376472,9606.ENSP00000380794,9606.ENSP00000393241,9606.ENSP00000414321,9606.ENSP00000429374,9606.ENSP00000435096,9606.ENSP00000466134	CHMP4B,YWHAE,RPS11,ANO10,RPS23,YWHAG,UBE2N,RPS15A,RPS3A,UBE2I,G3BP2,RPS4X,RPS9,STT3A,CHMP7,RPS18,RPS24,RPS20,RPS25,PRKCSH
Reactome	HSA-1428517	The citric acid (TCA) cycle and respiratory electron transport	14	177	0.79	8.64e-06	9606.ENSP00000184266,9606.ENSP00000258424,9606.ENSP00000276062,9606.ENSP00000306003,9606.ENSP00000307786,9606.ENSP00000323076,9606.ENSP00000362058,9606.ENSP00000367939,9606.ENSP00000369134,9606.ENSP00000407336,9606.ENSP00000451583,9606.ENSP00000457513,9606.ENSP00000483888,9606.ENSP00000494360	NDUFB4,COX5B,NDUFB11,ATP5ME,CYCS,NDUFAF3,NDUFS5,UQCRQ,PDHA1,NDUFB3,DMAC2L,COX4I1,NDUFB1,SUCLA2
Reactome	HSA-5357801	Programmed Cell Death	15	206	0.75	8.64e-06	9606.ENSP00000216455,9606.ENSP00000217402,9606.ENSP00000244534,9606.ENSP00000259457,9606.ENSP00000264335,9606.ENSP00000270586,9606.ENSP00000306330,9606.ENSP00000307786,9606.ENSP00000330074,9606.ENSP00000345347,9606.ENSP00000357283,9606.ENSP00000363591,9606.ENSP00000380794,9606.ENSP00000392330,9606.ENSP00000411825	PSMA3,CHMP4B,H1-3,PSMB7,YWHAE,PSMB6,YWHAG,CYCS,H1-5,HMGB1,LMNA,BAK1,CHMP7,BCAP31,PDCD6IP
Reactome	HSA-9679506	SARS-CoV Infections	21	411	0.6	8.98e-06	9606.ENSP00000217402,9606.ENSP00000264335,9606.ENSP00000270625,9606.ENSP00000277010,9606.ENSP00000292246,9606.ENSP00000296674,9606.ENSP00000306330,9606.ENSP00000316176,9606.ENSP00000318646,9606.ENSP00000346050,9606.ENSP00000348056,9606.ENSP00000352738,9606.ENSP00000362744,9606.ENSP00000375632,9606.ENSP00000376472,9606.ENSP00000380794,9606.ENSP00000393241,9606.ENSP00000414321,9606.ENSP00000429374,9606.ENSP00000435096,9606.ENSP00000466134	CHMP4B,YWHAE,RPS11,SIGMAR1,ANO10,RPS23,YWHAG,UBE2N,RPS15A,RPS3A,UBE2I,G3BP2,RPS4X,RPS9,STT3A,CHMP7,RPS18,RPS24,RPS20,RPS25,PRKCSH
Reactome	HSA-163200	Respiratory electron transport, ATP synthesis by chemiosmotic coupling, and heat production by uncoupling proteins.	12	127	0.86	1.08e-05	9606.ENSP00000184266,9606.ENSP00000258424,9606.ENSP00000276062,9606.ENSP00000306003,9606.ENSP00000307786,9606.ENSP00000323076,9606.ENSP00000362058,9606.ENSP00000367939,9606.ENSP00000407336,9606.ENSP00000451583,9606.ENSP00000457513,9606.ENSP00000483888	NDUFB4,COX5B,NDUFB11,ATP5ME,CYCS,NDUFAF3,NDUFS5,UQCRQ,NDUFB3,DMAC2L,COX4I1,NDUFB1
Reactome	HSA-9705683	SARS-CoV-2-host interactions	14	199	0.74	3.04e-05	9606.ENSP00000264335,9606.ENSP00000270625,9606.ENSP00000296674,9606.ENSP00000306330,9606.ENSP00000316176,9606.ENSP00000318646,9606.ENSP00000346050,9606.ENSP00000352738,9606.ENSP00000362744,9606.ENSP00000375632,9606.ENSP00000393241,9606.ENSP00000414321,9606.ENSP00000429374,9606.ENSP00000435096	YWHAE,RPS11,RPS23,YWHAG,UBE2N,RPS15A,RPS3A,G3BP2,RPS4X,RPS9,RPS18,RPS24,RPS20,RPS25
Reactome	HSA-611105	Respiratory electron transport	10	103	0.88	8.54e-05	9606.ENSP00000184266,9606.ENSP00000258424,9606.ENSP00000276062,9606.ENSP00000307786,9606.ENSP00000323076,9606.ENSP00000362058,9606.ENSP00000367939,9606.ENSP00000407336,9606.ENSP00000457513,9606.ENSP00000483888	NDUFB4,COX5B,NDUFB11,CYCS,NDUFAF3,NDUFS5,UQCRQ,NDUFB3,COX4I1,NDUFB1
Reactome	HSA-109581	Apoptosis	12	175	0.72	0.00024	9606.ENSP00000216455,9606.ENSP00000244534,9606.ENSP00000259457,9606.ENSP00000264335,9606.ENSP00000270586,9606.ENSP00000306330,9606.ENSP00000307786,9606.ENSP00000330074,9606.ENSP00000345347,9606.ENSP00000357283,9606.ENSP00000363591,9606.ENSP00000392330	PSMA3,H1-3,PSMB7,YWHAE,PSMB6,YWHAG,CYCS,H1-5,HMGB1,LMNA,BAK1,BCAP31
Reactome	HSA-5620971	Pyroptosis	5	27	1.16	0.0021	9606.ENSP00000217402,9606.ENSP00000307786,9606.ENSP00000345347,9606.ENSP00000363591,9606.ENSP00000380794	CHMP4B,CYCS,HMGB1,BAK1,CHMP7
Reactome	HSA-6799198	Complex I biogenesis	6	57	0.91	0.0064	9606.ENSP00000184266,9606.ENSP00000276062,9606.ENSP00000323076,9606.ENSP00000362058,9606.ENSP00000407336,9606.ENSP00000483888	NDUFB4,NDUFB11,NDUFAF3,NDUFS5,NDUFB3,NDUFB1
Reactome	HSA-5218859	Regulated Necrosis	6	58	0.9	0.0069	9606.ENSP00000217402,9606.ENSP00000307786,9606.ENSP00000345347,9606.ENSP00000363591,9606.ENSP00000380794,9606.ENSP00000411825	CHMP4B,CYCS,HMGB1,BAK1,CHMP7,PDCD6IP
Reactome	HSA-5628897	TP53 Regulates Metabolic Genes	7	87	0.79	0.0083	9606.ENSP00000258424,9606.ENSP00000262746,9606.ENSP00000264335,9606.ENSP00000301522,9606.ENSP00000306330,9606.ENSP00000307786,9606.ENSP00000457513	COX5B,PRDX1,YWHAE,PRDX2,YWHAG,CYCS,COX4I1
Reactome	HSA-5625740	RHO GTPases activate PKNs	6	63	0.87	0.0101	9606.ENSP00000254810,9606.ENSP00000264335,9606.ENSP00000306330,9606.ENSP00000308405,9606.ENSP00000348461,9606.ENSP00000446955	H3-3B,YWHAE,YWHAG,H2AZ2,RAC1,MYL6
Reactome	HSA-162906	HIV Infection	11	229	0.57	0.0109	9606.ENSP00000216455,9606.ENSP00000217402,9606.ENSP00000259457,9606.ENSP00000262306,9606.ENSP00000270586,9606.ENSP00000348461,9606.ENSP00000360671,9606.ENSP00000370114,9606.ENSP00000380794,9606.ENSP00000411825,9606.ENSP00000428426	PSMA3,CHMP4B,PSMB7,ELOB,PSMB6,RAC1,SLC25A5,PSIP1,CHMP7,PDCD6IP,TCEA1
Reactome	HSA-8862803	Deregulated CDK5 triggers multiple neurodegenerative pathways in Alzheimers disease models	4	22	1.15	0.0121	9606.ENSP00000262746,9606.ENSP00000264335,9606.ENSP00000301522,9606.ENSP00000357283	PRDX1,YWHAE,PRDX2,LMNA
Reactome	HSA-9711123	Cellular response to chemical stress	10	195	0.6	0.0121	9606.ENSP00000216455,9606.ENSP00000251595,9606.ENSP00000258424,9606.ENSP00000259457,9606.ENSP00000262746,9606.ENSP00000270586,9606.ENSP00000301522,9606.ENSP00000307786,9606.ENSP00000321259,9606.ENSP00000457513	PSMA3,HBA2,COX5B,PSMB7,PRDX1,PSMB6,PRDX2,CYCS,TALDO1,COX4I1
Reactome	HSA-6809371	Formation of the cornified envelope	8	128	0.68	0.0135	9606.ENSP00000246662,9606.ENSP00000252242,9606.ENSP00000252244,9606.ENSP00000269576,9606.ENSP00000293745,9606.ENSP00000328358,9606.ENSP00000329165,9606.ENSP00000369349	KRT9,KRT5,KRT1,KRT10,KRT72,KRT79,KRT36,KRT81
Reactome	HSA-9645723	Diseases of programmed cell death	6	73	0.8	0.0187	9606.ENSP00000254810,9606.ENSP00000262746,9606.ENSP00000264335,9606.ENSP00000301522,9606.ENSP00000308405,9606.ENSP00000357283	H3-3B,PRDX1,YWHAE,PRDX2,H2AZ2,LMNA
Reactome	HSA-5653656	Vesicle-mediated transport	20	666	0.37	0.0193	9606.ENSP00000000233,9606.ENSP00000215730,9606.ENSP00000217402,9606.ENSP00000242285,9606.ENSP00000251595,9606.ENSP00000256637,9606.ENSP00000263864,9606.ENSP00000264335,9606.ENSP00000294179,9606.ENSP00000300935,9606.ENSP00000306330,9606.ENSP00000309415,9606.ENSP00000311449,9606.ENSP00000348461,9606.ENSP00000355632,9606.ENSP00000361057,9606.ENSP00000380794,9606.ENSP00000386651,9606.ENSP00000393313,9606.ENSP00000494678	ARF5,SNAP29,CHMP4B,CLTA,HBA2,SORT1,VAMP8,YWHAE,STX5,RAB8A,YWHAG,CLTB,RAB6A,RAC1,GALNT2,SURF4,CHMP7,MCFD2,EPS15L1,TBC1D24
Reactome	HSA-199991	Membrane Trafficking	19	626	0.37	0.0231	9606.ENSP00000000233,9606.ENSP00000215730,9606.ENSP00000217402,9606.ENSP00000242285,9606.ENSP00000256637,9606.ENSP00000263864,9606.ENSP00000264335,9606.ENSP00000294179,9606.ENSP00000300935,9606.ENSP00000306330,9606.ENSP00000309415,9606.ENSP00000311449,9606.ENSP00000348461,9606.ENSP00000355632,9606.ENSP00000361057,9606.ENSP00000380794,9606.ENSP00000386651,9606.ENSP00000393313,9606.ENSP00000494678	ARF5,SNAP29,CHMP4B,CLTA,SORT1,VAMP8,YWHAE,STX5,RAB8A,YWHAG,CLTB,RAB6A,RAC1,GALNT2,SURF4,CHMP7,MCFD2,EPS15L1,TBC1D24
Reactome	HSA-75153	Apoptotic execution phase	5	52	0.87	0.0272	9606.ENSP00000244534,9606.ENSP00000330074,9606.ENSP00000345347,9606.ENSP00000357283,9606.ENSP00000392330	H1-3,H1-5,HMGB1,LMNA,BCAP31
Reactome	HSA-140342	Apoptosis induced DNA fragmentation	3	13	1.25	0.0343	9606.ENSP00000244534,9606.ENSP00000330074,9606.ENSP00000345347	H1-3,H1-5,HMGB1
Reactome	HSA-72187	mRNA 3-end processing	5	57	0.83	0.0388	9606.ENSP00000244020,9606.ENSP00000336752,9606.ENSP00000345412,9606.ENSP00000376276,9606.ENSP00000463058	SRSF6,FIP1L1,CPSF7,SRSF2,RBM8A
Reactome	HSA-1236974	ER-Phagosome pathway	6	89	0.72	0.0451	9606.ENSP00000216455,9606.ENSP00000243253,9606.ENSP00000259457,9606.ENSP00000263864,9606.ENSP00000270586,9606.ENSP00000345347	PSMA3,SEC61A1,PSMB7,VAMP8,PSMB6,HMGB1
Reactome	HSA-9735871	SARS-CoV-1 targets host intracellular signalling and regulatory pathways	3	15	1.19	0.047	9606.ENSP00000264335,9606.ENSP00000306330,9606.ENSP00000348056	YWHAE,YWHAG,UBE2I
Reactome	HSA-4086400	PCP/CE pathway	6	91	0.71	0.0488	9606.ENSP00000216455,9606.ENSP00000242285,9606.ENSP00000259457,9606.ENSP00000270586,9606.ENSP00000309415,9606.ENSP00000348461	PSMA3,CLTA,PSMB7,PSMB6,CLTB,RAC1
WikiPathways	WP477	Cytoplasmic ribosomal proteins	28	88	1.39	3.71e-25	9606.ENSP00000225430,9606.ENSP00000262584,9606.ENSP00000270625,9606.ENSP00000294189,9606.ENSP00000296674,9606.ENSP00000307889,9606.ENSP00000309334,9606.ENSP00000318646,9606.ENSP00000339795,9606.ENSP00000346015,9606.ENSP00000346050,9606.ENSP00000361076,9606.ENSP00000362744,9606.ENSP00000375632,9606.ENSP00000378163,9606.ENSP00000379506,9606.ENSP00000386717,9606.ENSP00000389103,9606.ENSP00000393241,9606.ENSP00000403172,9606.ENSP00000414321,9606.ENSP00000416429,9606.ENSP00000429374,9606.ENSP00000435096,9606.ENSP00000452763,9606.ENSP00000463784,9606.ENSP00000463842,9606.ENSP00000495672	RPL19,RPL8,RPS11,RPL29,RPS23,RPL13,RPL15,RPS15A,RPL7,RPL27A,RPS3A,RPL7A,RPS4X,RPS9,RPL34,RPL14,RPL31,RPL23A,RPS18,RPL6,RPS24,RPL32,RPS20,RPS25,RPL28,RPL26,RPL17,RPL35A
WikiPathways	WP111	Electron transport chain: OXPHOS system in mitochondria	10	103	0.88	0.00074	9606.ENSP00000184266,9606.ENSP00000258424,9606.ENSP00000306003,9606.ENSP00000360671,9606.ENSP00000362058,9606.ENSP00000367939,9606.ENSP00000407336,9606.ENSP00000451583,9606.ENSP00000457513,9606.ENSP00000483888	NDUFB4,COX5B,ATP5ME,SLC25A5,NDUFS5,UQCRQ,NDUFB3,DMAC2L,COX4I1,NDUFB1
WikiPathways	WP4396	Nonalcoholic fatty liver disease	11	154	0.74	0.0024	9606.ENSP00000184266,9606.ENSP00000258424,9606.ENSP00000276062,9606.ENSP00000307786,9606.ENSP00000348461,9606.ENSP00000362058,9606.ENSP00000363591,9606.ENSP00000367939,9606.ENSP00000407336,9606.ENSP00000457513,9606.ENSP00000483888	NDUFB4,COX5B,NDUFB11,CYCS,RAC1,NDUFS5,BAK1,UQCRQ,NDUFB3,COX4I1,NDUFB1
WikiPathways	WP4324	Mitochondrial complex I assembly model OXPHOS system	6	56	0.92	0.0271	9606.ENSP00000184266,9606.ENSP00000276062,9606.ENSP00000323076,9606.ENSP00000362058,9606.ENSP00000407336,9606.ENSP00000483888	NDUFB4,NDUFB11,NDUFAF3,NDUFS5,NDUFB3,NDUFB1
Monarch	HP:0004325	Decreased body weight	48	1274	0.46	4.91e-07	9606.ENSP00000215730,9606.ENSP00000252242,9606.ENSP00000252244,9606.ENSP00000253039,9606.ENSP00000262746,9606.ENSP00000268261,9606.ENSP00000269576,9606.ENSP00000273375,9606.ENSP00000276062,9606.ENSP00000277010,9606.ENSP00000301761,9606.ENSP00000306330,9606.ENSP00000307889,9606.ENSP00000309334,9606.ENSP00000318646,9606.ENSP00000321259,9606.ENSP00000322020,9606.ENSP00000323076,9606.ENSP00000325136,9606.ENSP00000327145,9606.ENSP00000341625,9606.ENSP00000349687,9606.ENSP00000357283,9606.ENSP00000358563,9606.ENSP00000359871,9606.ENSP00000362036,9606.ENSP00000363571,9606.ENSP00000369134,9606.ENSP00000376276,9606.ENSP00000376472,9606.ENSP00000378323,9606.ENSP00000379721,9606.ENSP00000384949,9606.ENSP00000387219,9606.ENSP00000387911,9606.ENSP00000389631,9606.ENSP00000392330,9606.ENSP00000407336,9606.ENSP00000414321,9606.ENSP00000416515,9606.ENSP00000429374,9606.ENSP00000457513,9606.ENSP00000463784,9606.ENSP00000480004,9606.ENSP00000480514,9606.ENSP00000493302,9606.ENSP00000494360,9606.ENSP00000495672	SNAP29,KRT5,KRT1,EIF2S3,PRDX1,PMM2,KRT10,RABL3,NDUFB11,SIGMAR1,SDHAF2,YWHAG,RPL13,RPL15,RPS15A,TALDO1,SLC25A22,NDUFAF3,HADHB,FLNC,CYB5A,GM2A,LMNA,DKC1,ACADM,MRPS16,MUSK,PDHA1,SRSF2,STT3A,PPP3CA,USP8,PYCR1,NFU1,PARN,ARPC1B,BCAP31,NDUFB3,RPS24,FDXR,RPS20,COX4I1,RPL26,EPHX1,TMCO1,PNPO,SUCLA2,RPL35A
Monarch	HP:0001254	Lethargy	18	199	0.84	2.48e-06	9606.ENSP00000262746,9606.ENSP00000309334,9606.ENSP00000318646,9606.ENSP00000322020,9606.ENSP00000323076,9606.ENSP00000325136,9606.ENSP00000353575,9606.ENSP00000359871,9606.ENSP00000362036,9606.ENSP00000369134,9606.ENSP00000379721,9606.ENSP00000387219,9606.ENSP00000407336,9606.ENSP00000414321,9606.ENSP00000429374,9606.ENSP00000463784,9606.ENSP00000495672,9606.ENSP00000499074	PRDX1,RPL15,RPS15A,SLC25A22,NDUFAF3,HADHB,EIF2B3,ACADM,MRPS16,PDHA1,USP8,NFU1,NDUFB3,RPS24,RPS20,RPL26,RPL35A,IVD
Monarch	HP:0001939	Abnormality of metabolism/homeostasis	63	2168	0.35	3.35e-06	9606.ENSP00000215730,9606.ENSP00000243253,9606.ENSP00000246662,9606.ENSP00000248114,9606.ENSP00000252242,9606.ENSP00000252244,9606.ENSP00000253039,9606.ENSP00000256433,9606.ENSP00000262177,9606.ENSP00000262746,9606.ENSP00000268261,9606.ENSP00000273375,9606.ENSP00000292246,9606.ENSP00000299299,9606.ENSP00000301761,9606.ENSP00000303356,9606.ENSP00000306522,9606.ENSP00000309334,9606.ENSP00000318646,9606.ENSP00000321259,9606.ENSP00000323076,9606.ENSP00000325136,9606.ENSP00000327145,9606.ENSP00000341625,9606.ENSP00000345988,9606.ENSP00000348461,9606.ENSP00000349687,9606.ENSP00000353575,9606.ENSP00000355632,9606.ENSP00000357283,9606.ENSP00000357858,9606.ENSP00000358563,9606.ENSP00000359871,9606.ENSP00000362036,9606.ENSP00000367939,9606.ENSP00000369134,9606.ENSP00000376276,9606.ENSP00000376472,9606.ENSP00000379680,9606.ENSP00000379721,9606.ENSP00000386651,9606.ENSP00000386759,9606.ENSP00000387219,9606.ENSP00000387911,9606.ENSP00000388909,9606.ENSP00000389631,9606.ENSP00000392330,9606.ENSP00000407336,9606.ENSP00000414321,9606.ENSP00000416515,9606.ENSP00000421280,9606.ENSP00000429374,9606.ENSP00000457513,9606.ENSP00000463058,9606.ENSP00000463784,9606.ENSP00000466134,9606.ENSP00000480004,9606.ENSP00000482169,9606.ENSP00000493302,9606.ENSP00000494360,9606.ENSP00000494678,9606.ENSP00000495672,9606.ENSP00000499074	SNAP29,SEC61A1,KRT9,GFER,KRT5,KRT1,EIF2S3,IER3IP1,DNAJB6,PRDX1,PMM2,RABL3,ANO10,PCBD1,SDHAF2,DCXR,CAMTA1,RPL15,RPS15A,TALDO1,NDUFAF3,HADHB,FLNC,CYB5A,PLCH1,RAC1,GM2A,EIF2B3,GALNT2,LMNA,BUB3,DKC1,ACADM,MRPS16,UQCRQ,PDHA1,SRSF2,STT3A,NAGA,USP8,MCFD2,SETD2,NFU1,PARN,CYBC1,ARPC1B,BCAP31,NDUFB3,RPS24,FDXR,MYO10,RPS20,COX4I1,RBM8A,RPL26,PRKCSH,EPHX1,NEFL,PNPO,SUCLA2,TBC1D24,RPL35A,IVD
Monarch	HP:0012758	Neurodevelopmental delay	58	1926	0.37	3.98e-06	9606.ENSP00000215730,9606.ENSP00000238647,9606.ENSP00000248114,9606.ENSP00000252242,9606.ENSP00000253039,9606.ENSP00000254846,9606.ENSP00000256433,9606.ENSP00000262746,9606.ENSP00000268261,9606.ENSP00000276062,9606.ENSP00000277010,9606.ENSP00000296674,9606.ENSP00000299299,9606.ENSP00000306330,9606.ENSP00000306522,9606.ENSP00000309334,9606.ENSP00000318646,9606.ENSP00000321259,9606.ENSP00000322020,9606.ENSP00000323076,9606.ENSP00000325136,9606.ENSP00000348461,9606.ENSP00000349687,9606.ENSP00000351697,9606.ENSP00000353575,9606.ENSP00000355632,9606.ENSP00000355800,9606.ENSP00000357283,9606.ENSP00000357858,9606.ENSP00000358563,9606.ENSP00000359871,9606.ENSP00000363571,9606.ENSP00000367939,9606.ENSP00000369134,9606.ENSP00000376472,9606.ENSP00000378323,9606.ENSP00000379680,9606.ENSP00000384949,9606.ENSP00000386759,9606.ENSP00000387219,9606.ENSP00000387911,9606.ENSP00000392330,9606.ENSP00000407336,9606.ENSP00000414321,9606.ENSP00000416515,9606.ENSP00000428112,9606.ENSP00000429374,9606.ENSP00000455215,9606.ENSP00000457513,9606.ENSP00000463058,9606.ENSP00000463784,9606.ENSP00000480514,9606.ENSP00000482169,9606.ENSP00000493302,9606.ENSP00000494360,9606.ENSP00000494678,9606.ENSP00000495672,9606.ENSP00000499074	SNAP29,IRF2BPL,GFER,KRT5,EIF2S3,KDM6B,IER3IP1,PRDX1,PMM2,NDUFB11,SIGMAR1,RPS23,PCBD1,YWHAG,CAMTA1,RPL15,RPS15A,TALDO1,SLC25A22,NDUFAF3,HADHB,RAC1,GM2A,REV3L,EIF2B3,GALNT2,TMEM63A,LMNA,BUB3,DKC1,ACADM,MUSK,UQCRQ,PDHA1,STT3A,PPP3CA,NAGA,PYCR1,SETD2,NFU1,PARN,BCAP31,NDUFB3,RPS24,FDXR,ERLIN2,RPS20,ADGRG1,COX4I1,RBM8A,RPL26,TMCO1,NEFL,PNPO,SUCLA2,TBC1D24,RPL35A,IVD
Monarch	HP:0011842	Abnormal skeletal morphology	69	2573	0.32	6.86e-06	9606.ENSP00000215730,9606.ENSP00000243253,9606.ENSP00000252242,9606.ENSP00000252244,9606.ENSP00000253039,9606.ENSP00000254846,9606.ENSP00000256433,9606.ENSP00000262177,9606.ENSP00000262746,9606.ENSP00000268261,9606.ENSP00000269576,9606.ENSP00000273077,9606.ENSP00000273375,9606.ENSP00000276062,9606.ENSP00000277010,9606.ENSP00000292246,9606.ENSP00000296674,9606.ENSP00000306330,9606.ENSP00000306522,9606.ENSP00000306788,9606.ENSP00000307889,9606.ENSP00000309334,9606.ENSP00000318646,9606.ENSP00000321259,9606.ENSP00000322020,9606.ENSP00000323076,9606.ENSP00000325136,9606.ENSP00000327145,9606.ENSP00000341625,9606.ENSP00000348461,9606.ENSP00000351697,9606.ENSP00000353575,9606.ENSP00000355632,9606.ENSP00000357283,9606.ENSP00000357858,9606.ENSP00000358563,9606.ENSP00000359871,9606.ENSP00000362036,9606.ENSP00000363571,9606.ENSP00000369134,9606.ENSP00000376276,9606.ENSP00000376472,9606.ENSP00000378323,9606.ENSP00000379680,9606.ENSP00000379721,9606.ENSP00000384949,9606.ENSP00000386651,9606.ENSP00000386759,9606.ENSP00000387911,9606.ENSP00000388909,9606.ENSP00000392330,9606.ENSP00000393313,9606.ENSP00000407336,9606.ENSP00000414321,9606.ENSP00000416515,9606.ENSP00000428112,9606.ENSP00000429374,9606.ENSP00000455215,9606.ENSP00000457513,9606.ENSP00000463058,9606.ENSP00000463784,9606.ENSP00000466134,9606.ENSP00000480004,9606.ENSP00000480514,9606.ENSP00000482169,9606.ENSP00000493302,9606.ENSP00000494360,9606.ENSP00000494678,9606.ENSP00000495672	SNAP29,SEC61A1,KRT5,KRT1,EIF2S3,KDM6B,IER3IP1,DNAJB6,PRDX1,PMM2,KRT10,PNKD,RABL3,NDUFB11,SIGMAR1,ANO10,RPS23,YWHAG,CAMTA1,ARL6IP1,RPL13,RPL15,RPS15A,TALDO1,SLC25A22,NDUFAF3,HADHB,FLNC,CYB5A,RAC1,REV3L,EIF2B3,GALNT2,LMNA,BUB3,DKC1,ACADM,MRPS16,MUSK,PDHA1,SRSF2,STT3A,PPP3CA,NAGA,USP8,PYCR1,MCFD2,SETD2,PARN,CYBC1,BCAP31,EPS15L1,NDUFB3,RPS24,FDXR,ERLIN2,RPS20,ADGRG1,COX4I1,RBM8A,RPL26,PRKCSH,EPHX1,TMCO1,NEFL,PNPO,SUCLA2,TBC1D24,RPL35A
Monarch	HP:0004323	Abnormality of body weight	49	1513	0.4	7.14e-06	9606.ENSP00000215730,9606.ENSP00000252242,9606.ENSP00000252244,9606.ENSP00000253039,9606.ENSP00000262746,9606.ENSP00000268261,9606.ENSP00000269576,9606.ENSP00000273375,9606.ENSP00000276062,9606.ENSP00000277010,9606.ENSP00000301761,9606.ENSP00000306330,9606.ENSP00000307889,9606.ENSP00000309334,9606.ENSP00000318646,9606.ENSP00000321259,9606.ENSP00000322020,9606.ENSP00000323076,9606.ENSP00000325136,9606.ENSP00000327145,9606.ENSP00000341625,9606.ENSP00000349687,9606.ENSP00000357283,9606.ENSP00000358563,9606.ENSP00000359871,9606.ENSP00000362036,9606.ENSP00000363571,9606.ENSP00000369134,9606.ENSP00000376276,9606.ENSP00000376472,9606.ENSP00000378323,9606.ENSP00000379721,9606.ENSP00000384949,9606.ENSP00000386759,9606.ENSP00000387219,9606.ENSP00000387911,9606.ENSP00000389631,9606.ENSP00000392330,9606.ENSP00000407336,9606.ENSP00000414321,9606.ENSP00000416515,9606.ENSP00000429374,9606.ENSP00000457513,9606.ENSP00000463784,9606.ENSP00000480004,9606.ENSP00000480514,9606.ENSP00000493302,9606.ENSP00000494360,9606.ENSP00000495672	SNAP29,KRT5,KRT1,EIF2S3,PRDX1,PMM2,KRT10,RABL3,NDUFB11,SIGMAR1,SDHAF2,YWHAG,RPL13,RPL15,RPS15A,TALDO1,SLC25A22,NDUFAF3,HADHB,FLNC,CYB5A,GM2A,LMNA,DKC1,ACADM,MRPS16,MUSK,PDHA1,SRSF2,STT3A,PPP3CA,USP8,PYCR1,SETD2,NFU1,PARN,ARPC1B,BCAP31,NDUFB3,RPS24,FDXR,RPS20,COX4I1,RPL26,EPHX1,TMCO1,PNPO,SUCLA2,RPL35A
Monarch	HP:0002977	Aplasia/Hypoplasia involving the central nervous system	48	1534	0.38	2.18e-05	9606.ENSP00000215730,9606.ENSP00000238647,9606.ENSP00000248114,9606.ENSP00000253039,9606.ENSP00000256433,9606.ENSP00000262746,9606.ENSP00000268261,9606.ENSP00000276062,9606.ENSP00000277010,9606.ENSP00000296674,9606.ENSP00000306330,9606.ENSP00000306522,9606.ENSP00000309334,9606.ENSP00000318646,9606.ENSP00000322020,9606.ENSP00000323076,9606.ENSP00000348461,9606.ENSP00000349687,9606.ENSP00000351697,9606.ENSP00000353575,9606.ENSP00000355632,9606.ENSP00000357858,9606.ENSP00000358563,9606.ENSP00000362036,9606.ENSP00000363571,9606.ENSP00000369134,9606.ENSP00000376472,9606.ENSP00000378323,9606.ENSP00000379680,9606.ENSP00000384949,9606.ENSP00000386759,9606.ENSP00000387911,9606.ENSP00000392330,9606.ENSP00000407336,9606.ENSP00000414321,9606.ENSP00000416515,9606.ENSP00000428112,9606.ENSP00000429374,9606.ENSP00000455215,9606.ENSP00000457513,9606.ENSP00000463058,9606.ENSP00000463784,9606.ENSP00000480514,9606.ENSP00000482169,9606.ENSP00000493302,9606.ENSP00000494360,9606.ENSP00000494678,9606.ENSP00000495672	SNAP29,IRF2BPL,GFER,EIF2S3,IER3IP1,PRDX1,PMM2,NDUFB11,SIGMAR1,RPS23,YWHAG,CAMTA1,RPL15,RPS15A,SLC25A22,NDUFAF3,RAC1,GM2A,REV3L,EIF2B3,GALNT2,BUB3,DKC1,MRPS16,MUSK,PDHA1,STT3A,PPP3CA,NAGA,PYCR1,SETD2,PARN,BCAP31,NDUFB3,RPS24,FDXR,ERLIN2,RPS20,ADGRG1,COX4I1,RBM8A,RPL26,TMCO1,NEFL,PNPO,SUCLA2,TBC1D24,RPL35A
Monarch	HP:0003011	Abnormality of the musculature	64	2384	0.32	2.18e-05	9606.ENSP00000215730,9606.ENSP00000238647,9606.ENSP00000248114,9606.ENSP00000252242,9606.ENSP00000252244,9606.ENSP00000253039,9606.ENSP00000254846,9606.ENSP00000256433,9606.ENSP00000262177,9606.ENSP00000262746,9606.ENSP00000268261,9606.ENSP00000273077,9606.ENSP00000276062,9606.ENSP00000277010,9606.ENSP00000292246,9606.ENSP00000296674,9606.ENSP00000299299,9606.ENSP00000306330,9606.ENSP00000306522,9606.ENSP00000306788,9606.ENSP00000309334,9606.ENSP00000318646,9606.ENSP00000322020,9606.ENSP00000323076,9606.ENSP00000325136,9606.ENSP00000327145,9606.ENSP00000348461,9606.ENSP00000349687,9606.ENSP00000351697,9606.ENSP00000353575,9606.ENSP00000355632,9606.ENSP00000355800,9606.ENSP00000357283,9606.ENSP00000357858,9606.ENSP00000358563,9606.ENSP00000359871,9606.ENSP00000362036,9606.ENSP00000363571,9606.ENSP00000367939,9606.ENSP00000369134,9606.ENSP00000369948,9606.ENSP00000376472,9606.ENSP00000378323,9606.ENSP00000379680,9606.ENSP00000379721,9606.ENSP00000384949,9606.ENSP00000386759,9606.ENSP00000387219,9606.ENSP00000387911,9606.ENSP00000407336,9606.ENSP00000414321,9606.ENSP00000416515,9606.ENSP00000428112,9606.ENSP00000429374,9606.ENSP00000455215,9606.ENSP00000457513,9606.ENSP00000463058,9606.ENSP00000463784,9606.ENSP00000480514,9606.ENSP00000482169,9606.ENSP00000493302,9606.ENSP00000494360,9606.ENSP00000494678,9606.ENSP00000495672	SNAP29,IRF2BPL,GFER,KRT5,KRT1,EIF2S3,KDM6B,IER3IP1,DNAJB6,PRDX1,PMM2,PNKD,NDUFB11,SIGMAR1,ANO10,RPS23,PCBD1,YWHAG,CAMTA1,ARL6IP1,RPL15,RPS15A,SLC25A22,NDUFAF3,HADHB,FLNC,RAC1,GM2A,REV3L,EIF2B3,GALNT2,TMEM63A,LMNA,BUB3,DKC1,ACADM,MRPS16,MUSK,UQCRQ,PDHA1,SLC22A18,STT3A,PPP3CA,NAGA,USP8,PYCR1,SETD2,NFU1,PARN,NDUFB3,RPS24,FDXR,ERLIN2,RPS20,ADGRG1,COX4I1,RBM8A,RPL26,TMCO1,NEFL,PNPO,SUCLA2,TBC1D24,RPL35A
Monarch	HP:0025031	Abnormality of the digestive system	64	2389	0.32	2.18e-05	9606.ENSP00000217402,9606.ENSP00000238647,9606.ENSP00000252242,9606.ENSP00000252244,9606.ENSP00000256433,9606.ENSP00000262177,9606.ENSP00000262746,9606.ENSP00000268261,9606.ENSP00000269576,9606.ENSP00000273077,9606.ENSP00000273375,9606.ENSP00000276062,9606.ENSP00000276297,9606.ENSP00000277010,9606.ENSP00000301761,9606.ENSP00000306330,9606.ENSP00000306522,9606.ENSP00000309334,9606.ENSP00000318646,9606.ENSP00000321259,9606.ENSP00000322020,9606.ENSP00000323076,9606.ENSP00000325136,9606.ENSP00000327145,9606.ENSP00000348461,9606.ENSP00000351697,9606.ENSP00000353575,9606.ENSP00000355632,9606.ENSP00000357283,9606.ENSP00000357858,9606.ENSP00000358563,9606.ENSP00000359871,9606.ENSP00000362036,9606.ENSP00000363571,9606.ENSP00000369134,9606.ENSP00000376276,9606.ENSP00000376472,9606.ENSP00000378323,9606.ENSP00000379680,9606.ENSP00000379721,9606.ENSP00000384949,9606.ENSP00000386651,9606.ENSP00000386759,9606.ENSP00000387219,9606.ENSP00000387911,9606.ENSP00000388909,9606.ENSP00000389631,9606.ENSP00000407336,9606.ENSP00000414321,9606.ENSP00000415034,9606.ENSP00000428112,9606.ENSP00000429374,9606.ENSP00000455215,9606.ENSP00000457513,9606.ENSP00000463058,9606.ENSP00000463784,9606.ENSP00000466134,9606.ENSP00000480004,9606.ENSP00000480514,9606.ENSP00000493302,9606.ENSP00000494360,9606.ENSP00000494678,9606.ENSP00000495672,9606.ENSP00000499074	CHMP4B,IRF2BPL,KRT5,KRT1,IER3IP1,DNAJB6,PRDX1,PMM2,KRT10,PNKD,RABL3,NDUFB11,DLC1,SIGMAR1,SDHAF2,YWHAG,CAMTA1,RPL15,RPS15A,TALDO1,SLC25A22,NDUFAF3,HADHB,FLNC,RAC1,REV3L,EIF2B3,GALNT2,LMNA,BUB3,DKC1,ACADM,MRPS16,MUSK,PDHA1,SRSF2,STT3A,PPP3CA,NAGA,USP8,PYCR1,MCFD2,SETD2,NFU1,PARN,CYBC1,ARPC1B,NDUFB3,RPS24,NBEAL2,ERLIN2,RPS20,ADGRG1,COX4I1,RBM8A,RPL26,PRKCSH,EPHX1,TMCO1,PNPO,SUCLA2,TBC1D24,RPL35A,IVD
Monarch	HP:0033127	Abnormality of the musculoskeletal system	77	3173	0.27	2.36e-05	9606.ENSP00000215730,9606.ENSP00000238647,9606.ENSP00000243253,9606.ENSP00000248114,9606.ENSP00000252242,9606.ENSP00000252244,9606.ENSP00000253039,9606.ENSP00000254846,9606.ENSP00000256433,9606.ENSP00000262177,9606.ENSP00000262746,9606.ENSP00000268261,9606.ENSP00000269576,9606.ENSP00000273077,9606.ENSP00000273375,9606.ENSP00000276062,9606.ENSP00000277010,9606.ENSP00000292246,9606.ENSP00000296674,9606.ENSP00000299299,9606.ENSP00000306330,9606.ENSP00000306522,9606.ENSP00000306788,9606.ENSP00000307889,9606.ENSP00000309334,9606.ENSP00000318646,9606.ENSP00000321259,9606.ENSP00000322020,9606.ENSP00000323076,9606.ENSP00000325136,9606.ENSP00000327145,9606.ENSP00000341625,9606.ENSP00000348461,9606.ENSP00000349687,9606.ENSP00000351697,9606.ENSP00000353575,9606.ENSP00000355632,9606.ENSP00000355800,9606.ENSP00000357283,9606.ENSP00000357858,9606.ENSP00000358563,9606.ENSP00000359871,9606.ENSP00000362036,9606.ENSP00000363571,9606.ENSP00000367939,9606.ENSP00000369134,9606.ENSP00000369948,9606.ENSP00000376276,9606.ENSP00000376472,9606.ENSP00000378323,9606.ENSP00000379680,9606.ENSP00000379721,9606.ENSP00000384949,9606.ENSP00000386651,9606.ENSP00000386759,9606.ENSP00000387219,9606.ENSP00000387911,9606.ENSP00000388909,9606.ENSP00000392330,9606.ENSP00000393313,9606.ENSP00000407336,9606.ENSP00000414321,9606.ENSP00000416515,9606.ENSP00000428112,9606.ENSP00000429374,9606.ENSP00000455215,9606.ENSP00000457513,9606.ENSP00000463058,9606.ENSP00000463784,9606.ENSP00000466134,9606.ENSP00000480004,9606.ENSP00000480514,9606.ENSP00000482169,9606.ENSP00000493302,9606.ENSP00000494360,9606.ENSP00000494678,9606.ENSP00000495672	SNAP29,IRF2BPL,SEC61A1,GFER,KRT5,KRT1,EIF2S3,KDM6B,IER3IP1,DNAJB6,PRDX1,PMM2,KRT10,PNKD,RABL3,NDUFB11,SIGMAR1,ANO10,RPS23,PCBD1,YWHAG,CAMTA1,ARL6IP1,RPL13,RPL15,RPS15A,TALDO1,SLC25A22,NDUFAF3,HADHB,FLNC,CYB5A,RAC1,GM2A,REV3L,EIF2B3,GALNT2,TMEM63A,LMNA,BUB3,DKC1,ACADM,MRPS16,MUSK,UQCRQ,PDHA1,SLC22A18,SRSF2,STT3A,PPP3CA,NAGA,USP8,PYCR1,MCFD2,SETD2,NFU1,PARN,CYBC1,BCAP31,EPS15L1,NDUFB3,RPS24,FDXR,ERLIN2,RPS20,ADGRG1,COX4I1,RBM8A,RPL26,PRKCSH,EPHX1,TMCO1,NEFL,PNPO,SUCLA2,TBC1D24,RPL35A
Monarch	HP:0000079	Abnormality of the urinary system	50	1657	0.37	2.44e-05	9606.ENSP00000215730,9606.ENSP00000243253,9606.ENSP00000256433,9606.ENSP00000262746,9606.ENSP00000268261,9606.ENSP00000273375,9606.ENSP00000276062,9606.ENSP00000276297,9606.ENSP00000277010,9606.ENSP00000299299,9606.ENSP00000301761,9606.ENSP00000303356,9606.ENSP00000306522,9606.ENSP00000309334,9606.ENSP00000318646,9606.ENSP00000321259,9606.ENSP00000322020,9606.ENSP00000323076,9606.ENSP00000325136,9606.ENSP00000341625,9606.ENSP00000348461,9606.ENSP00000353575,9606.ENSP00000355632,9606.ENSP00000355800,9606.ENSP00000357283,9606.ENSP00000357858,9606.ENSP00000358563,9606.ENSP00000359871,9606.ENSP00000369134,9606.ENSP00000378323,9606.ENSP00000379680,9606.ENSP00000379721,9606.ENSP00000386651,9606.ENSP00000386759,9606.ENSP00000387911,9606.ENSP00000388909,9606.ENSP00000407336,9606.ENSP00000414321,9606.ENSP00000428112,9606.ENSP00000429374,9606.ENSP00000457513,9606.ENSP00000463058,9606.ENSP00000463784,9606.ENSP00000466134,9606.ENSP00000480514,9606.ENSP00000482169,9606.ENSP00000494360,9606.ENSP00000494678,9606.ENSP00000495672,9606.ENSP00000499074	SNAP29,SEC61A1,IER3IP1,PRDX1,PMM2,RABL3,NDUFB11,DLC1,SIGMAR1,PCBD1,SDHAF2,DCXR,CAMTA1,RPL15,RPS15A,TALDO1,SLC25A22,NDUFAF3,HADHB,CYB5A,RAC1,EIF2B3,GALNT2,TMEM63A,LMNA,BUB3,DKC1,ACADM,PDHA1,PPP3CA,NAGA,USP8,MCFD2,SETD2,PARN,CYBC1,NDUFB3,RPS24,ERLIN2,RPS20,COX4I1,RBM8A,RPL26,PRKCSH,TMCO1,NEFL,SUCLA2,TBC1D24,RPL35A,IVD
Monarch	HP:0004372	Reduced consciousness/confusion	20	327	0.67	2.44e-05	9606.ENSP00000262746,9606.ENSP00000309334,9606.ENSP00000318646,9606.ENSP00000322020,9606.ENSP00000323076,9606.ENSP00000325136,9606.ENSP00000353575,9606.ENSP00000359871,9606.ENSP00000362036,9606.ENSP00000363571,9606.ENSP00000369134,9606.ENSP00000379721,9606.ENSP00000387219,9606.ENSP00000407336,9606.ENSP00000414321,9606.ENSP00000429374,9606.ENSP00000463784,9606.ENSP00000494678,9606.ENSP00000495672,9606.ENSP00000499074	PRDX1,RPL15,RPS15A,SLC25A22,NDUFAF3,HADHB,EIF2B3,ACADM,MRPS16,MUSK,PDHA1,USP8,NFU1,NDUFB3,RPS24,RPS20,RPL26,TBC1D24,RPL35A,IVD
Monarch	HP:0012337	Abnormal homeostasis	42	1275	0.41	3.1e-05	9606.ENSP00000248114,9606.ENSP00000252242,9606.ENSP00000253039,9606.ENSP00000256433,9606.ENSP00000262746,9606.ENSP00000268261,9606.ENSP00000273375,9606.ENSP00000299299,9606.ENSP00000306522,9606.ENSP00000309334,9606.ENSP00000318646,9606.ENSP00000321259,9606.ENSP00000323076,9606.ENSP00000325136,9606.ENSP00000327145,9606.ENSP00000348461,9606.ENSP00000353575,9606.ENSP00000357283,9606.ENSP00000357858,9606.ENSP00000358563,9606.ENSP00000359871,9606.ENSP00000362036,9606.ENSP00000367939,9606.ENSP00000369134,9606.ENSP00000376276,9606.ENSP00000379680,9606.ENSP00000379721,9606.ENSP00000386759,9606.ENSP00000387219,9606.ENSP00000387911,9606.ENSP00000388909,9606.ENSP00000392330,9606.ENSP00000407336,9606.ENSP00000414321,9606.ENSP00000429374,9606.ENSP00000457513,9606.ENSP00000463058,9606.ENSP00000463784,9606.ENSP00000493302,9606.ENSP00000494360,9606.ENSP00000495672,9606.ENSP00000499074	GFER,KRT5,EIF2S3,IER3IP1,PRDX1,PMM2,RABL3,PCBD1,CAMTA1,RPL15,RPS15A,TALDO1,NDUFAF3,HADHB,FLNC,RAC1,EIF2B3,LMNA,BUB3,DKC1,ACADM,MRPS16,UQCRQ,PDHA1,SRSF2,NAGA,USP8,SETD2,NFU1,PARN,CYBC1,BCAP31,NDUFB3,RPS24,RPS20,COX4I1,RBM8A,RPL26,PNPO,SUCLA2,RPL35A,IVD
Monarch	HP:0025032	Abnormality of digestive system physiology	51	1763	0.35	4.75e-05	9606.ENSP00000217402,9606.ENSP00000238647,9606.ENSP00000252242,9606.ENSP00000252244,9606.ENSP00000256433,9606.ENSP00000262177,9606.ENSP00000262746,9606.ENSP00000268261,9606.ENSP00000269576,9606.ENSP00000273077,9606.ENSP00000273375,9606.ENSP00000276062,9606.ENSP00000277010,9606.ENSP00000301761,9606.ENSP00000306330,9606.ENSP00000306522,9606.ENSP00000321259,9606.ENSP00000322020,9606.ENSP00000323076,9606.ENSP00000325136,9606.ENSP00000348461,9606.ENSP00000351697,9606.ENSP00000353575,9606.ENSP00000355632,9606.ENSP00000357283,9606.ENSP00000358563,9606.ENSP00000359871,9606.ENSP00000362036,9606.ENSP00000369134,9606.ENSP00000376276,9606.ENSP00000376472,9606.ENSP00000378323,9606.ENSP00000379721,9606.ENSP00000384949,9606.ENSP00000386651,9606.ENSP00000386759,9606.ENSP00000387219,9606.ENSP00000387911,9606.ENSP00000388909,9606.ENSP00000389631,9606.ENSP00000407336,9606.ENSP00000428112,9606.ENSP00000429374,9606.ENSP00000455215,9606.ENSP00000457513,9606.ENSP00000466134,9606.ENSP00000480514,9606.ENSP00000493302,9606.ENSP00000494360,9606.ENSP00000494678,9606.ENSP00000499074	CHMP4B,IRF2BPL,KRT5,KRT1,IER3IP1,DNAJB6,PRDX1,PMM2,KRT10,PNKD,RABL3,NDUFB11,SIGMAR1,SDHAF2,YWHAG,CAMTA1,TALDO1,SLC25A22,NDUFAF3,HADHB,RAC1,REV3L,EIF2B3,GALNT2,LMNA,DKC1,ACADM,MRPS16,PDHA1,SRSF2,STT3A,PPP3CA,USP8,PYCR1,MCFD2,SETD2,NFU1,PARN,CYBC1,ARPC1B,NDUFB3,ERLIN2,RPS20,ADGRG1,COX4I1,PRKCSH,TMCO1,PNPO,SUCLA2,TBC1D24,IVD
Monarch	HP:0003808	Abnormal muscle tone	51	1773	0.35	5.13e-05	9606.ENSP00000215730,9606.ENSP00000238647,9606.ENSP00000248114,9606.ENSP00000253039,9606.ENSP00000254846,9606.ENSP00000256433,9606.ENSP00000262746,9606.ENSP00000268261,9606.ENSP00000273077,9606.ENSP00000276062,9606.ENSP00000277010,9606.ENSP00000296674,9606.ENSP00000299299,9606.ENSP00000306330,9606.ENSP00000306522,9606.ENSP00000306788,9606.ENSP00000322020,9606.ENSP00000323076,9606.ENSP00000325136,9606.ENSP00000348461,9606.ENSP00000349687,9606.ENSP00000351697,9606.ENSP00000353575,9606.ENSP00000355632,9606.ENSP00000355800,9606.ENSP00000357283,9606.ENSP00000357858,9606.ENSP00000358563,9606.ENSP00000359871,9606.ENSP00000362036,9606.ENSP00000363571,9606.ENSP00000367939,9606.ENSP00000369134,9606.ENSP00000376472,9606.ENSP00000378323,9606.ENSP00000379680,9606.ENSP00000379721,9606.ENSP00000384949,9606.ENSP00000386759,9606.ENSP00000387911,9606.ENSP00000407336,9606.ENSP00000416515,9606.ENSP00000428112,9606.ENSP00000429374,9606.ENSP00000455215,9606.ENSP00000457513,9606.ENSP00000480514,9606.ENSP00000482169,9606.ENSP00000493302,9606.ENSP00000494360,9606.ENSP00000494678	SNAP29,IRF2BPL,GFER,EIF2S3,KDM6B,IER3IP1,PRDX1,PMM2,PNKD,NDUFB11,SIGMAR1,RPS23,PCBD1,YWHAG,CAMTA1,ARL6IP1,SLC25A22,NDUFAF3,HADHB,RAC1,GM2A,REV3L,EIF2B3,GALNT2,TMEM63A,LMNA,BUB3,DKC1,ACADM,MRPS16,MUSK,UQCRQ,PDHA1,STT3A,PPP3CA,NAGA,USP8,PYCR1,SETD2,PARN,NDUFB3,FDXR,ERLIN2,RPS20,ADGRG1,COX4I1,TMCO1,NEFL,PNPO,SUCLA2,TBC1D24
Monarch	HP:0012759	Neurodevelopmental abnormality	61	2323	0.31	5.13e-05	9606.ENSP00000215730,9606.ENSP00000238647,9606.ENSP00000248114,9606.ENSP00000252242,9606.ENSP00000253039,9606.ENSP00000254846,9606.ENSP00000256433,9606.ENSP00000262746,9606.ENSP00000268261,9606.ENSP00000276062,9606.ENSP00000277010,9606.ENSP00000292246,9606.ENSP00000296674,9606.ENSP00000299299,9606.ENSP00000306330,9606.ENSP00000306522,9606.ENSP00000309334,9606.ENSP00000318646,9606.ENSP00000321259,9606.ENSP00000322020,9606.ENSP00000323076,9606.ENSP00000325136,9606.ENSP00000348461,9606.ENSP00000349687,9606.ENSP00000351697,9606.ENSP00000353575,9606.ENSP00000355632,9606.ENSP00000355800,9606.ENSP00000357283,9606.ENSP00000357858,9606.ENSP00000358563,9606.ENSP00000359871,9606.ENSP00000363571,9606.ENSP00000367939,9606.ENSP00000369134,9606.ENSP00000369349,9606.ENSP00000376472,9606.ENSP00000378323,9606.ENSP00000379680,9606.ENSP00000379721,9606.ENSP00000384949,9606.ENSP00000386759,9606.ENSP00000387219,9606.ENSP00000387911,9606.ENSP00000392330,9606.ENSP00000407336,9606.ENSP00000414321,9606.ENSP00000416515,9606.ENSP00000428112,9606.ENSP00000429374,9606.ENSP00000455215,9606.ENSP00000457513,9606.ENSP00000463058,9606.ENSP00000463784,9606.ENSP00000480514,9606.ENSP00000482169,9606.ENSP00000493302,9606.ENSP00000494360,9606.ENSP00000494678,9606.ENSP00000495672,9606.ENSP00000499074	SNAP29,IRF2BPL,GFER,KRT5,EIF2S3,KDM6B,IER3IP1,PRDX1,PMM2,NDUFB11,SIGMAR1,ANO10,RPS23,PCBD1,YWHAG,CAMTA1,RPL15,RPS15A,TALDO1,SLC25A22,NDUFAF3,HADHB,RAC1,GM2A,REV3L,EIF2B3,GALNT2,TMEM63A,LMNA,BUB3,DKC1,ACADM,MUSK,UQCRQ,PDHA1,KRT81,STT3A,PPP3CA,NAGA,USP8,PYCR1,SETD2,NFU1,PARN,BCAP31,NDUFB3,RPS24,FDXR,ERLIN2,RPS20,ADGRG1,COX4I1,RBM8A,RPL26,TMCO1,NEFL,PNPO,SUCLA2,TBC1D24,RPL35A,IVD
Monarch	HP:0000119	Abnormality of the genitourinary system	58	2189	0.31	7.85e-05	9606.ENSP00000215730,9606.ENSP00000243253,9606.ENSP00000253039,9606.ENSP00000254846,9606.ENSP00000256433,9606.ENSP00000262746,9606.ENSP00000268261,9606.ENSP00000273375,9606.ENSP00000276062,9606.ENSP00000276297,9606.ENSP00000277010,9606.ENSP00000299299,9606.ENSP00000301761,9606.ENSP00000303356,9606.ENSP00000306522,9606.ENSP00000309334,9606.ENSP00000318646,9606.ENSP00000321259,9606.ENSP00000322020,9606.ENSP00000323076,9606.ENSP00000325136,9606.ENSP00000341625,9606.ENSP00000348461,9606.ENSP00000351697,9606.ENSP00000353575,9606.ENSP00000355632,9606.ENSP00000355800,9606.ENSP00000357283,9606.ENSP00000357858,9606.ENSP00000358563,9606.ENSP00000359871,9606.ENSP00000363571,9606.ENSP00000369134,9606.ENSP00000376472,9606.ENSP00000378323,9606.ENSP00000379680,9606.ENSP00000379721,9606.ENSP00000384949,9606.ENSP00000386651,9606.ENSP00000386759,9606.ENSP00000387911,9606.ENSP00000388909,9606.ENSP00000407336,9606.ENSP00000414321,9606.ENSP00000415034,9606.ENSP00000416515,9606.ENSP00000428112,9606.ENSP00000429374,9606.ENSP00000457513,9606.ENSP00000463058,9606.ENSP00000463784,9606.ENSP00000466134,9606.ENSP00000480514,9606.ENSP00000482169,9606.ENSP00000494360,9606.ENSP00000494678,9606.ENSP00000495672,9606.ENSP00000499074	SNAP29,SEC61A1,EIF2S3,KDM6B,IER3IP1,PRDX1,PMM2,RABL3,NDUFB11,DLC1,SIGMAR1,PCBD1,SDHAF2,DCXR,CAMTA1,RPL15,RPS15A,TALDO1,SLC25A22,NDUFAF3,HADHB,CYB5A,RAC1,REV3L,EIF2B3,GALNT2,TMEM63A,LMNA,BUB3,DKC1,ACADM,MUSK,PDHA1,STT3A,PPP3CA,NAGA,USP8,PYCR1,MCFD2,SETD2,PARN,CYBC1,NDUFB3,RPS24,NBEAL2,FDXR,ERLIN2,RPS20,COX4I1,RBM8A,RPL26,PRKCSH,TMCO1,NEFL,SUCLA2,TBC1D24,RPL35A,IVD
Monarch	HP:0001263	Global developmental delay	46	1559	0.36	0.00011	9606.ENSP00000215730,9606.ENSP00000238647,9606.ENSP00000248114,9606.ENSP00000252242,9606.ENSP00000253039,9606.ENSP00000254846,9606.ENSP00000256433,9606.ENSP00000262746,9606.ENSP00000268261,9606.ENSP00000276062,9606.ENSP00000277010,9606.ENSP00000306330,9606.ENSP00000306522,9606.ENSP00000321259,9606.ENSP00000322020,9606.ENSP00000323076,9606.ENSP00000325136,9606.ENSP00000348461,9606.ENSP00000349687,9606.ENSP00000353575,9606.ENSP00000355632,9606.ENSP00000357283,9606.ENSP00000357858,9606.ENSP00000358563,9606.ENSP00000359871,9606.ENSP00000367939,9606.ENSP00000369134,9606.ENSP00000376472,9606.ENSP00000378323,9606.ENSP00000379680,9606.ENSP00000384949,9606.ENSP00000386759,9606.ENSP00000387219,9606.ENSP00000387911,9606.ENSP00000392330,9606.ENSP00000407336,9606.ENSP00000416515,9606.ENSP00000428112,9606.ENSP00000455215,9606.ENSP00000457513,9606.ENSP00000463058,9606.ENSP00000493302,9606.ENSP00000494360,9606.ENSP00000494678,9606.ENSP00000495672,9606.ENSP00000499074	SNAP29,IRF2BPL,GFER,KRT5,EIF2S3,KDM6B,IER3IP1,PRDX1,PMM2,NDUFB11,SIGMAR1,YWHAG,CAMTA1,TALDO1,SLC25A22,NDUFAF3,HADHB,RAC1,GM2A,EIF2B3,GALNT2,LMNA,BUB3,DKC1,ACADM,UQCRQ,PDHA1,STT3A,PPP3CA,NAGA,PYCR1,SETD2,NFU1,PARN,BCAP31,NDUFB3,FDXR,ERLIN2,ADGRG1,COX4I1,RBM8A,PNPO,SUCLA2,TBC1D24,RPL35A,IVD
Monarch	HP:0001507	Growth abnormality	57	2182	0.3	0.00015	9606.ENSP00000215730,9606.ENSP00000243253,9606.ENSP00000252242,9606.ENSP00000252244,9606.ENSP00000253039,9606.ENSP00000262746,9606.ENSP00000268261,9606.ENSP00000269576,9606.ENSP00000273375,9606.ENSP00000276062,9606.ENSP00000277010,9606.ENSP00000296674,9606.ENSP00000301761,9606.ENSP00000306330,9606.ENSP00000307889,9606.ENSP00000309334,9606.ENSP00000318646,9606.ENSP00000321259,9606.ENSP00000322020,9606.ENSP00000323076,9606.ENSP00000325136,9606.ENSP00000327145,9606.ENSP00000341625,9606.ENSP00000349687,9606.ENSP00000353575,9606.ENSP00000355632,9606.ENSP00000357283,9606.ENSP00000357858,9606.ENSP00000358563,9606.ENSP00000359871,9606.ENSP00000362036,9606.ENSP00000363571,9606.ENSP00000369134,9606.ENSP00000376276,9606.ENSP00000376472,9606.ENSP00000378323,9606.ENSP00000379721,9606.ENSP00000384949,9606.ENSP00000386759,9606.ENSP00000387219,9606.ENSP00000387911,9606.ENSP00000388909,9606.ENSP00000389631,9606.ENSP00000392330,9606.ENSP00000407336,9606.ENSP00000414321,9606.ENSP00000416515,9606.ENSP00000429374,9606.ENSP00000455215,9606.ENSP00000457513,9606.ENSP00000463058,9606.ENSP00000463784,9606.ENSP00000480004,9606.ENSP00000480514,9606.ENSP00000493302,9606.ENSP00000494360,9606.ENSP00000495672	SNAP29,SEC61A1,KRT5,KRT1,EIF2S3,PRDX1,PMM2,KRT10,RABL3,NDUFB11,SIGMAR1,RPS23,SDHAF2,YWHAG,RPL13,RPL15,RPS15A,TALDO1,SLC25A22,NDUFAF3,HADHB,FLNC,CYB5A,GM2A,EIF2B3,GALNT2,LMNA,BUB3,DKC1,ACADM,MRPS16,MUSK,PDHA1,SRSF2,STT3A,PPP3CA,USP8,PYCR1,SETD2,NFU1,PARN,CYBC1,ARPC1B,BCAP31,NDUFB3,RPS24,FDXR,RPS20,ADGRG1,COX4I1,RBM8A,RPL26,EPHX1,TMCO1,PNPO,SUCLA2,RPL35A
Monarch	HP:0011446	Abnormality of higher mental function	59	2301	0.3	0.00015	9606.ENSP00000215730,9606.ENSP00000238647,9606.ENSP00000243253,9606.ENSP00000253039,9606.ENSP00000254846,9606.ENSP00000256433,9606.ENSP00000262177,9606.ENSP00000262746,9606.ENSP00000268261,9606.ENSP00000273077,9606.ENSP00000276062,9606.ENSP00000277010,9606.ENSP00000292246,9606.ENSP00000301761,9606.ENSP00000306330,9606.ENSP00000306522,9606.ENSP00000309334,9606.ENSP00000318646,9606.ENSP00000322020,9606.ENSP00000323076,9606.ENSP00000325136,9606.ENSP00000348461,9606.ENSP00000349687,9606.ENSP00000351697,9606.ENSP00000353575,9606.ENSP00000355632,9606.ENSP00000357283,9606.ENSP00000357858,9606.ENSP00000358563,9606.ENSP00000359871,9606.ENSP00000362036,9606.ENSP00000363571,9606.ENSP00000367939,9606.ENSP00000369134,9606.ENSP00000369349,9606.ENSP00000376472,9606.ENSP00000378323,9606.ENSP00000379680,9606.ENSP00000379721,9606.ENSP00000384949,9606.ENSP00000386759,9606.ENSP00000387219,9606.ENSP00000387911,9606.ENSP00000392330,9606.ENSP00000407336,9606.ENSP00000414321,9606.ENSP00000416515,9606.ENSP00000428112,9606.ENSP00000429374,9606.ENSP00000455215,9606.ENSP00000457513,9606.ENSP00000463058,9606.ENSP00000463784,9606.ENSP00000480514,9606.ENSP00000482169,9606.ENSP00000494360,9606.ENSP00000494678,9606.ENSP00000495672,9606.ENSP00000499074	SNAP29,IRF2BPL,SEC61A1,EIF2S3,KDM6B,IER3IP1,DNAJB6,PRDX1,PMM2,PNKD,NDUFB11,SIGMAR1,ANO10,SDHAF2,YWHAG,CAMTA1,RPL15,RPS15A,SLC25A22,NDUFAF3,HADHB,RAC1,GM2A,REV3L,EIF2B3,GALNT2,LMNA,BUB3,DKC1,ACADM,MRPS16,MUSK,UQCRQ,PDHA1,KRT81,STT3A,PPP3CA,NAGA,USP8,PYCR1,SETD2,NFU1,PARN,BCAP31,NDUFB3,RPS24,FDXR,ERLIN2,RPS20,ADGRG1,COX4I1,RBM8A,RPL26,TMCO1,NEFL,SUCLA2,TBC1D24,RPL35A,IVD
Monarch	HP:0000496	Abnormality of eye movement	44	1491	0.36	0.00017	9606.ENSP00000215730,9606.ENSP00000238647,9606.ENSP00000248114,9606.ENSP00000252242,9606.ENSP00000253039,9606.ENSP00000254846,9606.ENSP00000262746,9606.ENSP00000268261,9606.ENSP00000276062,9606.ENSP00000277010,9606.ENSP00000292246,9606.ENSP00000306330,9606.ENSP00000306522,9606.ENSP00000309334,9606.ENSP00000318646,9606.ENSP00000322020,9606.ENSP00000323076,9606.ENSP00000349687,9606.ENSP00000351697,9606.ENSP00000355632,9606.ENSP00000355800,9606.ENSP00000358563,9606.ENSP00000363571,9606.ENSP00000369134,9606.ENSP00000376472,9606.ENSP00000378323,9606.ENSP00000379680,9606.ENSP00000379721,9606.ENSP00000386759,9606.ENSP00000392330,9606.ENSP00000407336,9606.ENSP00000414321,9606.ENSP00000416515,9606.ENSP00000428112,9606.ENSP00000429374,9606.ENSP00000455215,9606.ENSP00000463058,9606.ENSP00000463784,9606.ENSP00000480514,9606.ENSP00000482169,9606.ENSP00000493302,9606.ENSP00000494360,9606.ENSP00000494678,9606.ENSP00000495672	SNAP29,IRF2BPL,GFER,KRT5,EIF2S3,KDM6B,PRDX1,PMM2,NDUFB11,SIGMAR1,ANO10,YWHAG,CAMTA1,RPL15,RPS15A,SLC25A22,NDUFAF3,GM2A,REV3L,GALNT2,TMEM63A,DKC1,MUSK,PDHA1,STT3A,PPP3CA,NAGA,USP8,SETD2,BCAP31,NDUFB3,RPS24,FDXR,ERLIN2,RPS20,ADGRG1,RBM8A,RPL26,TMCO1,NEFL,PNPO,SUCLA2,TBC1D24,RPL35A
Monarch	HP:0011804	Abnormal muscle physiology	55	2088	0.31	0.00017	9606.ENSP00000215730,9606.ENSP00000238647,9606.ENSP00000248114,9606.ENSP00000253039,9606.ENSP00000254846,9606.ENSP00000256433,9606.ENSP00000262177,9606.ENSP00000262746,9606.ENSP00000268261,9606.ENSP00000273077,9606.ENSP00000276062,9606.ENSP00000277010,9606.ENSP00000292246,9606.ENSP00000296674,9606.ENSP00000299299,9606.ENSP00000306330,9606.ENSP00000306522,9606.ENSP00000306788,9606.ENSP00000322020,9606.ENSP00000323076,9606.ENSP00000325136,9606.ENSP00000327145,9606.ENSP00000348461,9606.ENSP00000349687,9606.ENSP00000351697,9606.ENSP00000353575,9606.ENSP00000355632,9606.ENSP00000355800,9606.ENSP00000357283,9606.ENSP00000357858,9606.ENSP00000358563,9606.ENSP00000359871,9606.ENSP00000362036,9606.ENSP00000363571,9606.ENSP00000367939,9606.ENSP00000369134,9606.ENSP00000376472,9606.ENSP00000378323,9606.ENSP00000379680,9606.ENSP00000379721,9606.ENSP00000384949,9606.ENSP00000386759,9606.ENSP00000387219,9606.ENSP00000387911,9606.ENSP00000407336,9606.ENSP00000416515,9606.ENSP00000428112,9606.ENSP00000429374,9606.ENSP00000455215,9606.ENSP00000457513,9606.ENSP00000480514,9606.ENSP00000482169,9606.ENSP00000493302,9606.ENSP00000494360,9606.ENSP00000494678	SNAP29,IRF2BPL,GFER,EIF2S3,KDM6B,IER3IP1,DNAJB6,PRDX1,PMM2,PNKD,NDUFB11,SIGMAR1,ANO10,RPS23,PCBD1,YWHAG,CAMTA1,ARL6IP1,SLC25A22,NDUFAF3,HADHB,FLNC,RAC1,GM2A,REV3L,EIF2B3,GALNT2,TMEM63A,LMNA,BUB3,DKC1,ACADM,MRPS16,MUSK,UQCRQ,PDHA1,STT3A,PPP3CA,NAGA,USP8,PYCR1,SETD2,NFU1,PARN,NDUFB3,FDXR,ERLIN2,RPS20,ADGRG1,COX4I1,TMCO1,NEFL,PNPO,SUCLA2,TBC1D24
Monarch	HP:0012443	Abnormality of brain morphology	58	2254	0.3	0.00017	9606.ENSP00000215730,9606.ENSP00000238647,9606.ENSP00000248114,9606.ENSP00000252242,9606.ENSP00000253039,9606.ENSP00000256433,9606.ENSP00000262746,9606.ENSP00000268261,9606.ENSP00000276062,9606.ENSP00000277010,9606.ENSP00000292246,9606.ENSP00000296674,9606.ENSP00000301761,9606.ENSP00000306330,9606.ENSP00000306522,9606.ENSP00000309334,9606.ENSP00000318646,9606.ENSP00000322020,9606.ENSP00000323076,9606.ENSP00000327145,9606.ENSP00000341625,9606.ENSP00000348461,9606.ENSP00000349687,9606.ENSP00000351697,9606.ENSP00000353575,9606.ENSP00000355632,9606.ENSP00000355800,9606.ENSP00000357283,9606.ENSP00000357858,9606.ENSP00000358563,9606.ENSP00000359871,9606.ENSP00000362036,9606.ENSP00000363571,9606.ENSP00000369134,9606.ENSP00000376472,9606.ENSP00000378323,9606.ENSP00000379680,9606.ENSP00000379721,9606.ENSP00000384949,9606.ENSP00000386651,9606.ENSP00000386759,9606.ENSP00000387911,9606.ENSP00000392330,9606.ENSP00000407336,9606.ENSP00000414321,9606.ENSP00000416515,9606.ENSP00000428112,9606.ENSP00000429374,9606.ENSP00000455215,9606.ENSP00000457513,9606.ENSP00000463058,9606.ENSP00000463784,9606.ENSP00000480514,9606.ENSP00000493302,9606.ENSP00000494360,9606.ENSP00000494678,9606.ENSP00000495672,9606.ENSP00000499074	SNAP29,IRF2BPL,GFER,KRT5,EIF2S3,IER3IP1,PRDX1,PMM2,NDUFB11,SIGMAR1,ANO10,RPS23,SDHAF2,YWHAG,CAMTA1,RPL15,RPS15A,SLC25A22,NDUFAF3,FLNC,CYB5A,RAC1,GM2A,REV3L,EIF2B3,GALNT2,TMEM63A,LMNA,BUB3,DKC1,ACADM,MRPS16,MUSK,PDHA1,STT3A,PPP3CA,NAGA,USP8,PYCR1,MCFD2,SETD2,PARN,BCAP31,NDUFB3,RPS24,FDXR,ERLIN2,RPS20,ADGRG1,COX4I1,RBM8A,RPL26,TMCO1,PNPO,SUCLA2,TBC1D24,RPL35A,IVD
Monarch	HP:0002669	Osteosarcoma	7	30	1.26	0.00019	9606.ENSP00000309334,9606.ENSP00000318646,9606.ENSP00000357283,9606.ENSP00000414321,9606.ENSP00000429374,9606.ENSP00000463784,9606.ENSP00000495672	RPL15,RPS15A,LMNA,RPS24,RPS20,RPL26,RPL35A
Monarch	HP:0001252	Hypotonia	44	1505	0.35	0.0002	9606.ENSP00000215730,9606.ENSP00000238647,9606.ENSP00000248114,9606.ENSP00000253039,9606.ENSP00000254846,9606.ENSP00000256433,9606.ENSP00000262746,9606.ENSP00000268261,9606.ENSP00000276062,9606.ENSP00000296674,9606.ENSP00000299299,9606.ENSP00000306330,9606.ENSP00000306522,9606.ENSP00000322020,9606.ENSP00000323076,9606.ENSP00000325136,9606.ENSP00000348461,9606.ENSP00000349687,9606.ENSP00000351697,9606.ENSP00000353575,9606.ENSP00000355632,9606.ENSP00000355800,9606.ENSP00000357283,9606.ENSP00000357858,9606.ENSP00000359871,9606.ENSP00000362036,9606.ENSP00000363571,9606.ENSP00000367939,9606.ENSP00000369134,9606.ENSP00000376472,9606.ENSP00000378323,9606.ENSP00000379680,9606.ENSP00000384949,9606.ENSP00000386759,9606.ENSP00000407336,9606.ENSP00000416515,9606.ENSP00000429374,9606.ENSP00000455215,9606.ENSP00000457513,9606.ENSP00000480514,9606.ENSP00000482169,9606.ENSP00000493302,9606.ENSP00000494360,9606.ENSP00000494678	SNAP29,IRF2BPL,GFER,EIF2S3,KDM6B,IER3IP1,PRDX1,PMM2,NDUFB11,RPS23,PCBD1,YWHAG,CAMTA1,SLC25A22,NDUFAF3,HADHB,RAC1,GM2A,REV3L,EIF2B3,GALNT2,TMEM63A,LMNA,BUB3,ACADM,MRPS16,MUSK,UQCRQ,PDHA1,STT3A,PPP3CA,NAGA,PYCR1,SETD2,NDUFB3,FDXR,RPS20,ADGRG1,COX4I1,TMCO1,NEFL,PNPO,SUCLA2,TBC1D24
Monarch	HP:0011873	Abnormal platelet count	18	323	0.63	0.0002	9606.ENSP00000262746,9606.ENSP00000268261,9606.ENSP00000307786,9606.ENSP00000309334,9606.ENSP00000318646,9606.ENSP00000321259,9606.ENSP00000358563,9606.ENSP00000376276,9606.ENSP00000387911,9606.ENSP00000389631,9606.ENSP00000414321,9606.ENSP00000415034,9606.ENSP00000429374,9606.ENSP00000463058,9606.ENSP00000463784,9606.ENSP00000494678,9606.ENSP00000495672,9606.ENSP00000499074	PRDX1,PMM2,CYCS,RPL15,RPS15A,TALDO1,DKC1,SRSF2,PARN,ARPC1B,RPS24,NBEAL2,RPS20,RBM8A,RPL26,TBC1D24,RPL35A,IVD
Monarch	HP:0000912	Sprengel anomaly	8	49	1.1	0.00023	9606.ENSP00000309334,9606.ENSP00000318646,9606.ENSP00000357283,9606.ENSP00000414321,9606.ENSP00000429374,9606.ENSP00000463784,9606.ENSP00000480514,9606.ENSP00000495672	RPL15,RPS15A,LMNA,RPS24,RPS20,RPL26,TMCO1,RPL35A
Monarch	HP:0001895	Normochromic anemia	7	32	1.23	0.00023	9606.ENSP00000309334,9606.ENSP00000318646,9606.ENSP00000376276,9606.ENSP00000414321,9606.ENSP00000429374,9606.ENSP00000463784,9606.ENSP00000495672	RPL15,RPS15A,SRSF2,RPS24,RPS20,RPL26,RPL35A
Monarch	HP:0002011	Morphological central nervous system abnormality	60	2416	0.28	0.00023	9606.ENSP00000215730,9606.ENSP00000238647,9606.ENSP00000248114,9606.ENSP00000252242,9606.ENSP00000253039,9606.ENSP00000256433,9606.ENSP00000262746,9606.ENSP00000268261,9606.ENSP00000276062,9606.ENSP00000277010,9606.ENSP00000292246,9606.ENSP00000296674,9606.ENSP00000301761,9606.ENSP00000306330,9606.ENSP00000306522,9606.ENSP00000309334,9606.ENSP00000318646,9606.ENSP00000322020,9606.ENSP00000323076,9606.ENSP00000327145,9606.ENSP00000341625,9606.ENSP00000348461,9606.ENSP00000349687,9606.ENSP00000351697,9606.ENSP00000353575,9606.ENSP00000355632,9606.ENSP00000355800,9606.ENSP00000357283,9606.ENSP00000357858,9606.ENSP00000358563,9606.ENSP00000359871,9606.ENSP00000362036,9606.ENSP00000363571,9606.ENSP00000369134,9606.ENSP00000376472,9606.ENSP00000378323,9606.ENSP00000379680,9606.ENSP00000379721,9606.ENSP00000384949,9606.ENSP00000386651,9606.ENSP00000386759,9606.ENSP00000387911,9606.ENSP00000388909,9606.ENSP00000392330,9606.ENSP00000407336,9606.ENSP00000414321,9606.ENSP00000416515,9606.ENSP00000428112,9606.ENSP00000429374,9606.ENSP00000455215,9606.ENSP00000457513,9606.ENSP00000463058,9606.ENSP00000463784,9606.ENSP00000480514,9606.ENSP00000482169,9606.ENSP00000493302,9606.ENSP00000494360,9606.ENSP00000494678,9606.ENSP00000495672,9606.ENSP00000499074	SNAP29,IRF2BPL,GFER,KRT5,EIF2S3,IER3IP1,PRDX1,PMM2,NDUFB11,SIGMAR1,ANO10,RPS23,SDHAF2,YWHAG,CAMTA1,RPL15,RPS15A,SLC25A22,NDUFAF3,FLNC,CYB5A,RAC1,GM2A,REV3L,EIF2B3,GALNT2,TMEM63A,LMNA,BUB3,DKC1,ACADM,MRPS16,MUSK,PDHA1,STT3A,PPP3CA,NAGA,USP8,PYCR1,MCFD2,SETD2,PARN,CYBC1,BCAP31,NDUFB3,RPS24,FDXR,ERLIN2,RPS20,ADGRG1,COX4I1,RBM8A,RPL26,TMCO1,NEFL,PNPO,SUCLA2,TBC1D24,RPL35A,IVD
Monarch	HP:0034057	Fetal anomaly	20	401	0.59	0.00023	9606.ENSP00000262746,9606.ENSP00000268261,9606.ENSP00000306330,9606.ENSP00000309334,9606.ENSP00000318646,9606.ENSP00000321259,9606.ENSP00000323076,9606.ENSP00000325136,9606.ENSP00000353575,9606.ENSP00000357283,9606.ENSP00000357858,9606.ENSP00000363571,9606.ENSP00000378323,9606.ENSP00000407336,9606.ENSP00000414321,9606.ENSP00000429374,9606.ENSP00000463784,9606.ENSP00000480514,9606.ENSP00000494678,9606.ENSP00000495672	PRDX1,PMM2,YWHAG,RPL15,RPS15A,TALDO1,NDUFAF3,HADHB,EIF2B3,LMNA,BUB3,MUSK,PPP3CA,NDUFB3,RPS24,RPS20,RPL26,TMCO1,TBC1D24,RPL35A
Monarch	HP:0012638	Abnormal nervous system physiology	72	3154	0.25	0.00026	9606.ENSP00000215730,9606.ENSP00000217402,9606.ENSP00000238647,9606.ENSP00000243253,9606.ENSP00000248114,9606.ENSP00000252242,9606.ENSP00000252244,9606.ENSP00000253039,9606.ENSP00000254846,9606.ENSP00000256433,9606.ENSP00000262177,9606.ENSP00000262746,9606.ENSP00000268261,9606.ENSP00000273077,9606.ENSP00000276062,9606.ENSP00000277010,9606.ENSP00000292246,9606.ENSP00000296674,9606.ENSP00000299299,9606.ENSP00000301761,9606.ENSP00000303222,9606.ENSP00000306330,9606.ENSP00000306522,9606.ENSP00000306788,9606.ENSP00000309334,9606.ENSP00000318646,9606.ENSP00000321259,9606.ENSP00000322020,9606.ENSP00000323076,9606.ENSP00000325136,9606.ENSP00000327145,9606.ENSP00000348461,9606.ENSP00000349687,9606.ENSP00000351697,9606.ENSP00000353575,9606.ENSP00000355632,9606.ENSP00000355800,9606.ENSP00000357283,9606.ENSP00000357858,9606.ENSP00000358563,9606.ENSP00000359871,9606.ENSP00000362036,9606.ENSP00000363571,9606.ENSP00000367939,9606.ENSP00000369134,9606.ENSP00000369349,9606.ENSP00000376276,9606.ENSP00000376472,9606.ENSP00000378323,9606.ENSP00000379680,9606.ENSP00000379721,9606.ENSP00000384949,9606.ENSP00000386759,9606.ENSP00000387219,9606.ENSP00000387911,9606.ENSP00000392330,9606.ENSP00000407336,9606.ENSP00000414321,9606.ENSP00000416515,9606.ENSP00000428112,9606.ENSP00000429374,9606.ENSP00000455215,9606.ENSP00000457513,9606.ENSP00000463058,9606.ENSP00000463784,9606.ENSP00000480514,9606.ENSP00000482169,9606.ENSP00000493302,9606.ENSP00000494360,9606.ENSP00000494678,9606.ENSP00000495672,9606.ENSP00000499074	SNAP29,CHMP4B,IRF2BPL,SEC61A1,GFER,KRT5,KRT1,EIF2S3,KDM6B,IER3IP1,DNAJB6,PRDX1,PMM2,PNKD,NDUFB11,SIGMAR1,ANO10,RPS23,PCBD1,SDHAF2,MTCH2,YWHAG,CAMTA1,ARL6IP1,RPL15,RPS15A,TALDO1,SLC25A22,NDUFAF3,HADHB,FLNC,RAC1,GM2A,REV3L,EIF2B3,GALNT2,TMEM63A,LMNA,BUB3,DKC1,ACADM,MRPS16,MUSK,UQCRQ,PDHA1,KRT81,SRSF2,STT3A,PPP3CA,NAGA,USP8,PYCR1,SETD2,NFU1,PARN,BCAP31,NDUFB3,RPS24,FDXR,ERLIN2,RPS20,ADGRG1,COX4I1,RBM8A,RPL26,TMCO1,NEFL,PNPO,SUCLA2,TBC1D24,RPL35A,IVD
Monarch	HP:0012639	Abnormal nervous system morphology	62	2546	0.27	0.00026	9606.ENSP00000215730,9606.ENSP00000238647,9606.ENSP00000248114,9606.ENSP00000252242,9606.ENSP00000252244,9606.ENSP00000253039,9606.ENSP00000256433,9606.ENSP00000262177,9606.ENSP00000262746,9606.ENSP00000268261,9606.ENSP00000276062,9606.ENSP00000277010,9606.ENSP00000292246,9606.ENSP00000296674,9606.ENSP00000301761,9606.ENSP00000306330,9606.ENSP00000306522,9606.ENSP00000309334,9606.ENSP00000318646,9606.ENSP00000322020,9606.ENSP00000323076,9606.ENSP00000327145,9606.ENSP00000341625,9606.ENSP00000348461,9606.ENSP00000349687,9606.ENSP00000351697,9606.ENSP00000353575,9606.ENSP00000355632,9606.ENSP00000355800,9606.ENSP00000357283,9606.ENSP00000357858,9606.ENSP00000358563,9606.ENSP00000359871,9606.ENSP00000362036,9606.ENSP00000363571,9606.ENSP00000369134,9606.ENSP00000376472,9606.ENSP00000378323,9606.ENSP00000379680,9606.ENSP00000379721,9606.ENSP00000384949,9606.ENSP00000386651,9606.ENSP00000386759,9606.ENSP00000387911,9606.ENSP00000388909,9606.ENSP00000392330,9606.ENSP00000407336,9606.ENSP00000414321,9606.ENSP00000416515,9606.ENSP00000428112,9606.ENSP00000429374,9606.ENSP00000455215,9606.ENSP00000457513,9606.ENSP00000463058,9606.ENSP00000463784,9606.ENSP00000480514,9606.ENSP00000482169,9606.ENSP00000493302,9606.ENSP00000494360,9606.ENSP00000494678,9606.ENSP00000495672,9606.ENSP00000499074	SNAP29,IRF2BPL,GFER,KRT5,KRT1,EIF2S3,IER3IP1,DNAJB6,PRDX1,PMM2,NDUFB11,SIGMAR1,ANO10,RPS23,SDHAF2,YWHAG,CAMTA1,RPL15,RPS15A,SLC25A22,NDUFAF3,FLNC,CYB5A,RAC1,GM2A,REV3L,EIF2B3,GALNT2,TMEM63A,LMNA,BUB3,DKC1,ACADM,MRPS16,MUSK,PDHA1,STT3A,PPP3CA,NAGA,USP8,PYCR1,MCFD2,SETD2,PARN,CYBC1,BCAP31,NDUFB3,RPS24,FDXR,ERLIN2,RPS20,ADGRG1,COX4I1,RBM8A,RPL26,TMCO1,NEFL,PNPO,SUCLA2,TBC1D24,RPL35A,IVD
Monarch	HP:0000252	Microcephaly	35	1080	0.4	0.00027	9606.ENSP00000215730,9606.ENSP00000253039,9606.ENSP00000256433,9606.ENSP00000262746,9606.ENSP00000268261,9606.ENSP00000276062,9606.ENSP00000277010,9606.ENSP00000296674,9606.ENSP00000306330,9606.ENSP00000309334,9606.ENSP00000318646,9606.ENSP00000322020,9606.ENSP00000323076,9606.ENSP00000348461,9606.ENSP00000353575,9606.ENSP00000355632,9606.ENSP00000357858,9606.ENSP00000358563,9606.ENSP00000369134,9606.ENSP00000376472,9606.ENSP00000378323,9606.ENSP00000384949,9606.ENSP00000387911,9606.ENSP00000392330,9606.ENSP00000407336,9606.ENSP00000414321,9606.ENSP00000416515,9606.ENSP00000429374,9606.ENSP00000455215,9606.ENSP00000463784,9606.ENSP00000480514,9606.ENSP00000493302,9606.ENSP00000494360,9606.ENSP00000494678,9606.ENSP00000495672	SNAP29,EIF2S3,IER3IP1,PRDX1,PMM2,NDUFB11,SIGMAR1,RPS23,YWHAG,RPL15,RPS15A,SLC25A22,NDUFAF3,RAC1,EIF2B3,GALNT2,BUB3,DKC1,PDHA1,STT3A,PPP3CA,PYCR1,PARN,BCAP31,NDUFB3,RPS24,FDXR,RPS20,ADGRG1,RPL26,TMCO1,PNPO,SUCLA2,TBC1D24,RPL35A
Monarch	HP:0020118	Radial artery aplasia	6	20	1.37	0.00027	9606.ENSP00000309334,9606.ENSP00000318646,9606.ENSP00000414321,9606.ENSP00000429374,9606.ENSP00000463784,9606.ENSP00000495672	RPL15,RPS15A,RPS24,RPS20,RPL26,RPL35A
Monarch	HP:0030270	Elevated red cell adenosine deaminase level	6	20	1.37	0.00027	9606.ENSP00000309334,9606.ENSP00000318646,9606.ENSP00000414321,9606.ENSP00000429374,9606.ENSP00000463784,9606.ENSP00000495672	RPL15,RPS15A,RPS24,RPS20,RPL26,RPL35A
Monarch	HP:0005532	Macrocytic dyserythropoietic anemia	6	21	1.34	0.0003	9606.ENSP00000309334,9606.ENSP00000318646,9606.ENSP00000414321,9606.ENSP00000429374,9606.ENSP00000463784,9606.ENSP00000495672	RPL15,RPS15A,RPS24,RPS20,RPL26,RPL35A
Monarch	HP:0040195	Decreased head circumference	35	1088	0.4	0.0003	9606.ENSP00000215730,9606.ENSP00000253039,9606.ENSP00000256433,9606.ENSP00000262746,9606.ENSP00000268261,9606.ENSP00000276062,9606.ENSP00000277010,9606.ENSP00000296674,9606.ENSP00000306330,9606.ENSP00000309334,9606.ENSP00000318646,9606.ENSP00000322020,9606.ENSP00000323076,9606.ENSP00000348461,9606.ENSP00000353575,9606.ENSP00000355632,9606.ENSP00000357858,9606.ENSP00000358563,9606.ENSP00000369134,9606.ENSP00000376472,9606.ENSP00000378323,9606.ENSP00000384949,9606.ENSP00000387911,9606.ENSP00000392330,9606.ENSP00000407336,9606.ENSP00000414321,9606.ENSP00000416515,9606.ENSP00000429374,9606.ENSP00000455215,9606.ENSP00000463784,9606.ENSP00000480514,9606.ENSP00000493302,9606.ENSP00000494360,9606.ENSP00000494678,9606.ENSP00000495672	SNAP29,EIF2S3,IER3IP1,PRDX1,PMM2,NDUFB11,SIGMAR1,RPS23,YWHAG,RPL15,RPS15A,SLC25A22,NDUFAF3,RAC1,EIF2B3,GALNT2,BUB3,DKC1,PDHA1,STT3A,PPP3CA,PYCR1,PARN,BCAP31,NDUFB3,RPS24,FDXR,RPS20,ADGRG1,RPL26,TMCO1,PNPO,SUCLA2,TBC1D24,RPL35A
Monarch	HP:0000478	Abnormality of the eye	67	2876	0.26	0.00031	9606.ENSP00000215730,9606.ENSP00000217402,9606.ENSP00000238647,9606.ENSP00000248114,9606.ENSP00000252242,9606.ENSP00000252244,9606.ENSP00000253039,9606.ENSP00000254846,9606.ENSP00000256433,9606.ENSP00000262746,9606.ENSP00000268261,9606.ENSP00000269576,9606.ENSP00000273077,9606.ENSP00000276062,9606.ENSP00000276297,9606.ENSP00000277010,9606.ENSP00000292246,9606.ENSP00000296674,9606.ENSP00000301761,9606.ENSP00000306330,9606.ENSP00000306344,9606.ENSP00000306522,9606.ENSP00000309334,9606.ENSP00000318646,9606.ENSP00000322020,9606.ENSP00000323076,9606.ENSP00000325136,9606.ENSP00000348056,9606.ENSP00000348461,9606.ENSP00000349687,9606.ENSP00000351697,9606.ENSP00000353575,9606.ENSP00000355632,9606.ENSP00000355800,9606.ENSP00000357283,9606.ENSP00000357858,9606.ENSP00000358563,9606.ENSP00000363571,9606.ENSP00000369134,9606.ENSP00000369349,9606.ENSP00000376472,9606.ENSP00000378323,9606.ENSP00000379680,9606.ENSP00000379721,9606.ENSP00000384949,9606.ENSP00000386759,9606.ENSP00000387911,9606.ENSP00000388909,9606.ENSP00000392330,9606.ENSP00000393313,9606.ENSP00000407336,9606.ENSP00000414321,9606.ENSP00000416515,9606.ENSP00000419665,9606.ENSP00000428112,9606.ENSP00000429374,9606.ENSP00000455215,9606.ENSP00000457513,9606.ENSP00000463058,9606.ENSP00000463784,9606.ENSP00000480514,9606.ENSP00000482169,9606.ENSP00000483888,9606.ENSP00000493302,9606.ENSP00000494360,9606.ENSP00000494678,9606.ENSP00000495672	SNAP29,CHMP4B,IRF2BPL,GFER,KRT5,KRT1,EIF2S3,KDM6B,IER3IP1,PRDX1,PMM2,KRT10,PNKD,NDUFB11,DLC1,SIGMAR1,ANO10,RPS23,SDHAF2,YWHAG,TMEM135,CAMTA1,RPL15,RPS15A,SLC25A22,NDUFAF3,HADHB,UBE2I,RAC1,GM2A,REV3L,EIF2B3,GALNT2,TMEM63A,LMNA,BUB3,DKC1,MUSK,PDHA1,KRT81,STT3A,PPP3CA,NAGA,USP8,PYCR1,SETD2,PARN,CYBC1,BCAP31,EPS15L1,NDUFB3,RPS24,FDXR,SSBP1,ERLIN2,RPS20,ADGRG1,COX4I1,RBM8A,RPL26,TMCO1,NEFL,NDUFB1,PNPO,SUCLA2,TBC1D24,RPL35A
Monarch	HP:0001508	Failure to thrive	32	949	0.42	0.00033	9606.ENSP00000215730,9606.ENSP00000252242,9606.ENSP00000262746,9606.ENSP00000268261,9606.ENSP00000276062,9606.ENSP00000306330,9606.ENSP00000307889,9606.ENSP00000321259,9606.ENSP00000322020,9606.ENSP00000323076,9606.ENSP00000325136,9606.ENSP00000327145,9606.ENSP00000341625,9606.ENSP00000349687,9606.ENSP00000357283,9606.ENSP00000358563,9606.ENSP00000369134,9606.ENSP00000376472,9606.ENSP00000378323,9606.ENSP00000379721,9606.ENSP00000384949,9606.ENSP00000387219,9606.ENSP00000387911,9606.ENSP00000389631,9606.ENSP00000392330,9606.ENSP00000407336,9606.ENSP00000416515,9606.ENSP00000457513,9606.ENSP00000480004,9606.ENSP00000480514,9606.ENSP00000493302,9606.ENSP00000494360	SNAP29,KRT5,PRDX1,PMM2,NDUFB11,YWHAG,RPL13,TALDO1,SLC25A22,NDUFAF3,HADHB,FLNC,CYB5A,GM2A,LMNA,DKC1,PDHA1,STT3A,PPP3CA,USP8,PYCR1,NFU1,PARN,ARPC1B,BCAP31,NDUFB3,FDXR,COX4I1,EPHX1,TMCO1,PNPO,SUCLA2
Monarch	HP:0002060	Abnormal cerebral morphology	48	1786	0.32	0.00033	9606.ENSP00000215730,9606.ENSP00000238647,9606.ENSP00000248114,9606.ENSP00000253039,9606.ENSP00000256433,9606.ENSP00000262746,9606.ENSP00000268261,9606.ENSP00000276062,9606.ENSP00000277010,9606.ENSP00000296674,9606.ENSP00000306330,9606.ENSP00000306522,9606.ENSP00000309334,9606.ENSP00000318646,9606.ENSP00000322020,9606.ENSP00000323076,9606.ENSP00000348461,9606.ENSP00000349687,9606.ENSP00000353575,9606.ENSP00000355632,9606.ENSP00000357283,9606.ENSP00000357858,9606.ENSP00000358563,9606.ENSP00000359871,9606.ENSP00000362036,9606.ENSP00000363571,9606.ENSP00000369134,9606.ENSP00000376472,9606.ENSP00000378323,9606.ENSP00000379680,9606.ENSP00000384949,9606.ENSP00000386759,9606.ENSP00000387911,9606.ENSP00000392330,9606.ENSP00000407336,9606.ENSP00000414321,9606.ENSP00000416515,9606.ENSP00000428112,9606.ENSP00000429374,9606.ENSP00000455215,9606.ENSP00000457513,9606.ENSP00000463058,9606.ENSP00000463784,9606.ENSP00000480514,9606.ENSP00000493302,9606.ENSP00000494360,9606.ENSP00000494678,9606.ENSP00000495672	SNAP29,IRF2BPL,GFER,EIF2S3,IER3IP1,PRDX1,PMM2,NDUFB11,SIGMAR1,RPS23,YWHAG,CAMTA1,RPL15,RPS15A,SLC25A22,NDUFAF3,RAC1,GM2A,EIF2B3,GALNT2,LMNA,BUB3,DKC1,ACADM,MRPS16,MUSK,PDHA1,STT3A,PPP3CA,NAGA,PYCR1,SETD2,PARN,BCAP31,NDUFB3,RPS24,FDXR,ERLIN2,RPS20,ADGRG1,COX4I1,RBM8A,RPL26,TMCO1,PNPO,SUCLA2,TBC1D24,RPL35A
Monarch	HP:0002863	Myelodysplasia	10	98	0.9	0.00033	9606.ENSP00000309334,9606.ENSP00000318646,9606.ENSP00000357858,9606.ENSP00000358563,9606.ENSP00000376276,9606.ENSP00000414321,9606.ENSP00000415034,9606.ENSP00000429374,9606.ENSP00000463784,9606.ENSP00000495672	RPL15,RPS15A,BUB3,DKC1,SRSF2,RPS24,NBEAL2,RPS20,RPL26,RPL35A
Monarch	HP:0007364	Aplasia/Hypoplasia of the cerebrum	39	1300	0.37	0.00033	9606.ENSP00000215730,9606.ENSP00000248114,9606.ENSP00000253039,9606.ENSP00000256433,9606.ENSP00000262746,9606.ENSP00000268261,9606.ENSP00000276062,9606.ENSP00000277010,9606.ENSP00000296674,9606.ENSP00000306330,9606.ENSP00000309334,9606.ENSP00000318646,9606.ENSP00000322020,9606.ENSP00000323076,9606.ENSP00000348461,9606.ENSP00000353575,9606.ENSP00000355632,9606.ENSP00000357858,9606.ENSP00000358563,9606.ENSP00000362036,9606.ENSP00000369134,9606.ENSP00000376472,9606.ENSP00000378323,9606.ENSP00000384949,9606.ENSP00000386759,9606.ENSP00000387911,9606.ENSP00000392330,9606.ENSP00000407336,9606.ENSP00000414321,9606.ENSP00000416515,9606.ENSP00000428112,9606.ENSP00000429374,9606.ENSP00000455215,9606.ENSP00000463784,9606.ENSP00000480514,9606.ENSP00000493302,9606.ENSP00000494360,9606.ENSP00000494678,9606.ENSP00000495672	SNAP29,GFER,EIF2S3,IER3IP1,PRDX1,PMM2,NDUFB11,SIGMAR1,RPS23,YWHAG,RPL15,RPS15A,SLC25A22,NDUFAF3,RAC1,EIF2B3,GALNT2,BUB3,DKC1,MRPS16,PDHA1,STT3A,PPP3CA,PYCR1,SETD2,PARN,BCAP31,NDUFB3,RPS24,FDXR,ERLIN2,RPS20,ADGRG1,RPL26,TMCO1,PNPO,SUCLA2,TBC1D24,RPL35A
Monarch	HP:0011792	Neoplasm by histology	16	275	0.65	0.00033	9606.ENSP00000252244,9606.ENSP00000269576,9606.ENSP00000273375,9606.ENSP00000276297,9606.ENSP00000301761,9606.ENSP00000309334,9606.ENSP00000318646,9606.ENSP00000357283,9606.ENSP00000357858,9606.ENSP00000358563,9606.ENSP00000369948,9606.ENSP00000386759,9606.ENSP00000414321,9606.ENSP00000429374,9606.ENSP00000463784,9606.ENSP00000495672	KRT1,KRT10,RABL3,DLC1,SDHAF2,RPL15,RPS15A,LMNA,BUB3,DKC1,SLC22A18,SETD2,RPS24,RPS20,RPL26,RPL35A
Monarch	HP:0012410	Pure red cell aplasia	6	22	1.32	0.00033	9606.ENSP00000309334,9606.ENSP00000318646,9606.ENSP00000414321,9606.ENSP00000429374,9606.ENSP00000463784,9606.ENSP00000495672	RPL15,RPS15A,RPS24,RPS20,RPL26,RPL35A
Monarch	HP:0002488	Acute leukemia	10	99	0.89	0.00035	9606.ENSP00000309334,9606.ENSP00000318646,9606.ENSP00000357858,9606.ENSP00000358563,9606.ENSP00000376276,9606.ENSP00000386759,9606.ENSP00000414321,9606.ENSP00000429374,9606.ENSP00000463784,9606.ENSP00000495672	RPL15,RPS15A,BUB3,DKC1,SRSF2,SETD2,RPS24,RPS20,RPL26,RPL35A
Monarch	HP:0001789	Hydrops fetalis	10	100	0.89	0.00036	9606.ENSP00000262746,9606.ENSP00000268261,9606.ENSP00000309334,9606.ENSP00000318646,9606.ENSP00000321259,9606.ENSP00000325136,9606.ENSP00000414321,9606.ENSP00000429374,9606.ENSP00000463784,9606.ENSP00000495672	PRDX1,PMM2,RPL15,RPS15A,TALDO1,HADHB,RPS24,RPS20,RPL26,RPL35A
Monarch	HP:0012133	Erythroid hypoplasia	6	23	1.3	0.00036	9606.ENSP00000309334,9606.ENSP00000318646,9606.ENSP00000414321,9606.ENSP00000429374,9606.ENSP00000463784,9606.ENSP00000495672	RPL15,RPS15A,RPS24,RPS20,RPL26,RPL35A
Monarch	HP:0000707	Abnormality of the nervous system	76	3471	0.23	0.00037	9606.ENSP00000215730,9606.ENSP00000217402,9606.ENSP00000238647,9606.ENSP00000243253,9606.ENSP00000248114,9606.ENSP00000252242,9606.ENSP00000252244,9606.ENSP00000253039,9606.ENSP00000254846,9606.ENSP00000256433,9606.ENSP00000262177,9606.ENSP00000262746,9606.ENSP00000268261,9606.ENSP00000273077,9606.ENSP00000276062,9606.ENSP00000277010,9606.ENSP00000292246,9606.ENSP00000296674,9606.ENSP00000299299,9606.ENSP00000301761,9606.ENSP00000303222,9606.ENSP00000306330,9606.ENSP00000306522,9606.ENSP00000306788,9606.ENSP00000309334,9606.ENSP00000318646,9606.ENSP00000321259,9606.ENSP00000322020,9606.ENSP00000323076,9606.ENSP00000325136,9606.ENSP00000327145,9606.ENSP00000341625,9606.ENSP00000348461,9606.ENSP00000349687,9606.ENSP00000351697,9606.ENSP00000353575,9606.ENSP00000355632,9606.ENSP00000355800,9606.ENSP00000357283,9606.ENSP00000357858,9606.ENSP00000358563,9606.ENSP00000359871,9606.ENSP00000362036,9606.ENSP00000363571,9606.ENSP00000367939,9606.ENSP00000369134,9606.ENSP00000369349,9606.ENSP00000376276,9606.ENSP00000376472,9606.ENSP00000378323,9606.ENSP00000379680,9606.ENSP00000379721,9606.ENSP00000384949,9606.ENSP00000386651,9606.ENSP00000386759,9606.ENSP00000387219,9606.ENSP00000387911,9606.ENSP00000388909,9606.ENSP00000392330,9606.ENSP00000407336,9606.ENSP00000414321,9606.ENSP00000416515,9606.ENSP00000428112,9606.ENSP00000429374,9606.ENSP00000455215,9606.ENSP00000457513,9606.ENSP00000463058,9606.ENSP00000463784,9606.ENSP00000466134,9606.ENSP00000480514,9606.ENSP00000482169,9606.ENSP00000493302,9606.ENSP00000494360,9606.ENSP00000494678,9606.ENSP00000495672,9606.ENSP00000499074	SNAP29,CHMP4B,IRF2BPL,SEC61A1,GFER,KRT5,KRT1,EIF2S3,KDM6B,IER3IP1,DNAJB6,PRDX1,PMM2,PNKD,NDUFB11,SIGMAR1,ANO10,RPS23,PCBD1,SDHAF2,MTCH2,YWHAG,CAMTA1,ARL6IP1,RPL15,RPS15A,TALDO1,SLC25A22,NDUFAF3,HADHB,FLNC,CYB5A,RAC1,GM2A,REV3L,EIF2B3,GALNT2,TMEM63A,LMNA,BUB3,DKC1,ACADM,MRPS16,MUSK,UQCRQ,PDHA1,KRT81,SRSF2,STT3A,PPP3CA,NAGA,USP8,PYCR1,MCFD2,SETD2,NFU1,PARN,CYBC1,BCAP31,NDUFB3,RPS24,FDXR,ERLIN2,RPS20,ADGRG1,COX4I1,RBM8A,RPL26,PRKCSH,TMCO1,NEFL,PNPO,SUCLA2,TBC1D24,RPL35A,IVD
Monarch	HP:0001871	Abnormality of blood and blood-forming tissues	37	1214	0.37	0.00037	9606.ENSP00000243253,9606.ENSP00000246662,9606.ENSP00000252242,9606.ENSP00000252244,9606.ENSP00000262746,9606.ENSP00000268261,9606.ENSP00000301761,9606.ENSP00000307786,9606.ENSP00000309334,9606.ENSP00000318646,9606.ENSP00000321259,9606.ENSP00000323076,9606.ENSP00000327145,9606.ENSP00000341625,9606.ENSP00000355632,9606.ENSP00000357283,9606.ENSP00000357858,9606.ENSP00000358563,9606.ENSP00000369134,9606.ENSP00000376276,9606.ENSP00000379721,9606.ENSP00000386651,9606.ENSP00000386759,9606.ENSP00000387911,9606.ENSP00000388909,9606.ENSP00000389631,9606.ENSP00000414321,9606.ENSP00000415034,9606.ENSP00000429374,9606.ENSP00000457513,9606.ENSP00000463058,9606.ENSP00000463784,9606.ENSP00000466134,9606.ENSP00000493302,9606.ENSP00000494678,9606.ENSP00000495672,9606.ENSP00000499074	SEC61A1,KRT9,KRT5,KRT1,PRDX1,PMM2,SDHAF2,CYCS,RPL15,RPS15A,TALDO1,NDUFAF3,FLNC,CYB5A,GALNT2,LMNA,BUB3,DKC1,PDHA1,SRSF2,USP8,MCFD2,SETD2,PARN,CYBC1,ARPC1B,RPS24,NBEAL2,RPS20,COX4I1,RBM8A,RPL26,PRKCSH,PNPO,TBC1D24,RPL35A,IVD
Monarch	HP:0001894	Thrombocytosis	8	58	1.03	0.00043	9606.ENSP00000268261,9606.ENSP00000309334,9606.ENSP00000318646,9606.ENSP00000414321,9606.ENSP00000429374,9606.ENSP00000463784,9606.ENSP00000494678,9606.ENSP00000495672	PMM2,RPL15,RPS15A,RPS24,RPS20,RPL26,TBC1D24,RPL35A
Monarch	HP:0002672	Gastrointestinal carcinoma	8	58	1.03	0.00043	9606.ENSP00000276297,9606.ENSP00000309334,9606.ENSP00000318646,9606.ENSP00000357283,9606.ENSP00000414321,9606.ENSP00000429374,9606.ENSP00000463784,9606.ENSP00000495672	DLC1,RPL15,RPS15A,LMNA,RPS24,RPS20,RPL26,RPL35A
Monarch	HP:0006758	Malignant genitourinary tract tumor	6	24	1.29	0.00043	9606.ENSP00000309334,9606.ENSP00000318646,9606.ENSP00000414321,9606.ENSP00000429374,9606.ENSP00000463784,9606.ENSP00000495672	RPL15,RPS15A,RPS24,RPS20,RPL26,RPL35A
Monarch	HP:0000240	Abnormality of skull size	39	1333	0.35	0.00044	9606.ENSP00000215730,9606.ENSP00000253039,9606.ENSP00000256433,9606.ENSP00000262746,9606.ENSP00000268261,9606.ENSP00000276062,9606.ENSP00000277010,9606.ENSP00000296674,9606.ENSP00000306330,9606.ENSP00000306522,9606.ENSP00000309334,9606.ENSP00000318646,9606.ENSP00000322020,9606.ENSP00000323076,9606.ENSP00000348461,9606.ENSP00000353575,9606.ENSP00000355632,9606.ENSP00000357283,9606.ENSP00000357858,9606.ENSP00000358563,9606.ENSP00000359871,9606.ENSP00000369134,9606.ENSP00000376472,9606.ENSP00000378323,9606.ENSP00000384949,9606.ENSP00000386759,9606.ENSP00000387911,9606.ENSP00000392330,9606.ENSP00000407336,9606.ENSP00000414321,9606.ENSP00000416515,9606.ENSP00000429374,9606.ENSP00000455215,9606.ENSP00000463784,9606.ENSP00000480514,9606.ENSP00000493302,9606.ENSP00000494360,9606.ENSP00000494678,9606.ENSP00000495672	SNAP29,EIF2S3,IER3IP1,PRDX1,PMM2,NDUFB11,SIGMAR1,RPS23,YWHAG,CAMTA1,RPL15,RPS15A,SLC25A22,NDUFAF3,RAC1,EIF2B3,GALNT2,LMNA,BUB3,DKC1,ACADM,PDHA1,STT3A,PPP3CA,PYCR1,SETD2,PARN,BCAP31,NDUFB3,RPS24,FDXR,RPS20,ADGRG1,RPL26,TMCO1,PNPO,SUCLA2,TBC1D24,RPL35A
Monarch	HP:0009127	Abnormality of the musculature of the limbs	21	481	0.53	0.00044	9606.ENSP00000262177,9606.ENSP00000277010,9606.ENSP00000292246,9606.ENSP00000306330,9606.ENSP00000309334,9606.ENSP00000318646,9606.ENSP00000325136,9606.ENSP00000327145,9606.ENSP00000351697,9606.ENSP00000357283,9606.ENSP00000363571,9606.ENSP00000378323,9606.ENSP00000379721,9606.ENSP00000414321,9606.ENSP00000428112,9606.ENSP00000429374,9606.ENSP00000455215,9606.ENSP00000463058,9606.ENSP00000463784,9606.ENSP00000482169,9606.ENSP00000495672	DNAJB6,SIGMAR1,ANO10,YWHAG,RPL15,RPS15A,HADHB,FLNC,REV3L,LMNA,MUSK,PPP3CA,USP8,RPS24,ERLIN2,RPS20,ADGRG1,RBM8A,RPL26,NEFL,RPL35A
Monarch	HP:0011904	Persistence of hemoglobin F	6	25	1.27	0.00046	9606.ENSP00000309334,9606.ENSP00000318646,9606.ENSP00000414321,9606.ENSP00000429374,9606.ENSP00000463784,9606.ENSP00000495672	RPL15,RPS15A,RPS24,RPS20,RPL26,RPL35A
Monarch	HP:0004808	Acute myeloid leukemia	8	60	1.01	0.00048	9606.ENSP00000309334,9606.ENSP00000318646,9606.ENSP00000358563,9606.ENSP00000376276,9606.ENSP00000414321,9606.ENSP00000429374,9606.ENSP00000463784,9606.ENSP00000495672	RPL15,RPS15A,DKC1,SRSF2,RPS24,RPS20,RPL26,RPL35A
Monarch	HP:0012373	Abnormal eye physiology	58	2405	0.27	0.00048	9606.ENSP00000215730,9606.ENSP00000238647,9606.ENSP00000248114,9606.ENSP00000252242,9606.ENSP00000253039,9606.ENSP00000254846,9606.ENSP00000256433,9606.ENSP00000262746,9606.ENSP00000268261,9606.ENSP00000273077,9606.ENSP00000276062,9606.ENSP00000276297,9606.ENSP00000277010,9606.ENSP00000292246,9606.ENSP00000306330,9606.ENSP00000306522,9606.ENSP00000309334,9606.ENSP00000318646,9606.ENSP00000322020,9606.ENSP00000323076,9606.ENSP00000348056,9606.ENSP00000348461,9606.ENSP00000349687,9606.ENSP00000351697,9606.ENSP00000353575,9606.ENSP00000355632,9606.ENSP00000355800,9606.ENSP00000357283,9606.ENSP00000357858,9606.ENSP00000358563,9606.ENSP00000363571,9606.ENSP00000369134,9606.ENSP00000376472,9606.ENSP00000378323,9606.ENSP00000379680,9606.ENSP00000379721,9606.ENSP00000384949,9606.ENSP00000386759,9606.ENSP00000387911,9606.ENSP00000388909,9606.ENSP00000392330,9606.ENSP00000407336,9606.ENSP00000414321,9606.ENSP00000416515,9606.ENSP00000419665,9606.ENSP00000428112,9606.ENSP00000429374,9606.ENSP00000455215,9606.ENSP00000457513,9606.ENSP00000463058,9606.ENSP00000463784,9606.ENSP00000480514,9606.ENSP00000482169,9606.ENSP00000483888,9606.ENSP00000493302,9606.ENSP00000494360,9606.ENSP00000494678,9606.ENSP00000495672	SNAP29,IRF2BPL,GFER,KRT5,EIF2S3,KDM6B,IER3IP1,PRDX1,PMM2,PNKD,NDUFB11,DLC1,SIGMAR1,ANO10,YWHAG,CAMTA1,RPL15,RPS15A,SLC25A22,NDUFAF3,UBE2I,RAC1,GM2A,REV3L,EIF2B3,GALNT2,TMEM63A,LMNA,BUB3,DKC1,MUSK,PDHA1,STT3A,PPP3CA,NAGA,USP8,PYCR1,SETD2,PARN,CYBC1,BCAP31,NDUFB3,RPS24,FDXR,SSBP1,ERLIN2,RPS20,ADGRG1,COX4I1,RBM8A,RPL26,TMCO1,NEFL,NDUFB1,PNPO,SUCLA2,TBC1D24,RPL35A
Monarch	HP:0000969	Edema	20	448	0.54	0.00052	9606.ENSP00000262746,9606.ENSP00000268261,9606.ENSP00000306522,9606.ENSP00000309334,9606.ENSP00000318646,9606.ENSP00000321259,9606.ENSP00000325136,9606.ENSP00000327145,9606.ENSP00000357858,9606.ENSP00000359871,9606.ENSP00000362036,9606.ENSP00000379680,9606.ENSP00000379721,9606.ENSP00000386759,9606.ENSP00000388909,9606.ENSP00000414321,9606.ENSP00000429374,9606.ENSP00000463058,9606.ENSP00000463784,9606.ENSP00000495672	PRDX1,PMM2,CAMTA1,RPL15,RPS15A,TALDO1,HADHB,FLNC,BUB3,ACADM,MRPS16,NAGA,USP8,SETD2,CYBC1,RPS24,RPS20,RBM8A,RPL26,RPL35A
Monarch	HP:0002597	Abnormality of the vasculature	45	1673	0.32	0.00053	9606.ENSP00000215730,9606.ENSP00000243253,9606.ENSP00000246662,9606.ENSP00000252242,9606.ENSP00000252244,9606.ENSP00000254846,9606.ENSP00000262746,9606.ENSP00000268261,9606.ENSP00000269576,9606.ENSP00000273375,9606.ENSP00000276062,9606.ENSP00000292246,9606.ENSP00000301761,9606.ENSP00000309334,9606.ENSP00000318646,9606.ENSP00000321259,9606.ENSP00000327145,9606.ENSP00000345672,9606.ENSP00000348461,9606.ENSP00000349687,9606.ENSP00000353575,9606.ENSP00000357283,9606.ENSP00000357858,9606.ENSP00000358563,9606.ENSP00000362036,9606.ENSP00000376276,9606.ENSP00000379680,9606.ENSP00000379721,9606.ENSP00000384949,9606.ENSP00000386651,9606.ENSP00000386759,9606.ENSP00000387219,9606.ENSP00000387911,9606.ENSP00000388909,9606.ENSP00000389631,9606.ENSP00000414321,9606.ENSP00000415034,9606.ENSP00000429374,9606.ENSP00000463058,9606.ENSP00000463784,9606.ENSP00000466134,9606.ENSP00000480514,9606.ENSP00000494678,9606.ENSP00000495672,9606.ENSP00000499074	SNAP29,SEC61A1,KRT9,KRT5,KRT1,KDM6B,PRDX1,PMM2,KRT10,RABL3,NDUFB11,ANO10,SDHAF2,RPL15,RPS15A,TALDO1,FLNC,CTSB,RAC1,GM2A,EIF2B3,LMNA,BUB3,DKC1,MRPS16,SRSF2,NAGA,USP8,PYCR1,MCFD2,SETD2,NFU1,PARN,CYBC1,ARPC1B,RPS24,NBEAL2,RPS20,RBM8A,RPL26,PRKCSH,TMCO1,TBC1D24,RPL35A,IVD
Monarch	HP:0031826	Abnormal reflex	33	1046	0.39	0.00057	9606.ENSP00000215730,9606.ENSP00000248114,9606.ENSP00000253039,9606.ENSP00000256433,9606.ENSP00000268261,9606.ENSP00000277010,9606.ENSP00000292246,9606.ENSP00000306330,9606.ENSP00000306522,9606.ENSP00000306788,9606.ENSP00000322020,9606.ENSP00000323076,9606.ENSP00000325136,9606.ENSP00000327145,9606.ENSP00000349687,9606.ENSP00000353575,9606.ENSP00000355800,9606.ENSP00000357283,9606.ENSP00000358563,9606.ENSP00000359871,9606.ENSP00000363571,9606.ENSP00000367939,9606.ENSP00000369134,9606.ENSP00000378323,9606.ENSP00000379680,9606.ENSP00000379721,9606.ENSP00000387911,9606.ENSP00000428112,9606.ENSP00000455215,9606.ENSP00000457513,9606.ENSP00000482169,9606.ENSP00000494360,9606.ENSP00000494678	SNAP29,GFER,EIF2S3,IER3IP1,PMM2,SIGMAR1,ANO10,YWHAG,CAMTA1,ARL6IP1,SLC25A22,NDUFAF3,HADHB,FLNC,GM2A,EIF2B3,TMEM63A,LMNA,DKC1,ACADM,MUSK,UQCRQ,PDHA1,PPP3CA,NAGA,USP8,PARN,ERLIN2,ADGRG1,COX4I1,NEFL,SUCLA2,TBC1D24
Monarch	HP:0011442	Abnormal central motor function	45	1689	0.31	0.00066	9606.ENSP00000215730,9606.ENSP00000238647,9606.ENSP00000253039,9606.ENSP00000254846,9606.ENSP00000262746,9606.ENSP00000268261,9606.ENSP00000273077,9606.ENSP00000277010,9606.ENSP00000292246,9606.ENSP00000299299,9606.ENSP00000301761,9606.ENSP00000306330,9606.ENSP00000306522,9606.ENSP00000306788,9606.ENSP00000322020,9606.ENSP00000323076,9606.ENSP00000325136,9606.ENSP00000348461,9606.ENSP00000349687,9606.ENSP00000351697,9606.ENSP00000353575,9606.ENSP00000355800,9606.ENSP00000357283,9606.ENSP00000358563,9606.ENSP00000359871,9606.ENSP00000362036,9606.ENSP00000363571,9606.ENSP00000367939,9606.ENSP00000369134,9606.ENSP00000378323,9606.ENSP00000379680,9606.ENSP00000379721,9606.ENSP00000386759,9606.ENSP00000387911,9606.ENSP00000392330,9606.ENSP00000407336,9606.ENSP00000416515,9606.ENSP00000428112,9606.ENSP00000429374,9606.ENSP00000455215,9606.ENSP00000457513,9606.ENSP00000482169,9606.ENSP00000493302,9606.ENSP00000494360,9606.ENSP00000494678	SNAP29,IRF2BPL,EIF2S3,KDM6B,PRDX1,PMM2,PNKD,SIGMAR1,ANO10,PCBD1,SDHAF2,YWHAG,CAMTA1,ARL6IP1,SLC25A22,NDUFAF3,HADHB,RAC1,GM2A,REV3L,EIF2B3,TMEM63A,LMNA,DKC1,ACADM,MRPS16,MUSK,UQCRQ,PDHA1,PPP3CA,NAGA,USP8,SETD2,PARN,BCAP31,NDUFB3,FDXR,ERLIN2,RPS20,ADGRG1,COX4I1,NEFL,PNPO,SUCLA2,TBC1D24
Monarch	HP:0000234	Abnormality of the head	65	2865	0.24	0.00069	9606.ENSP00000215730,9606.ENSP00000238647,9606.ENSP00000252242,9606.ENSP00000252244,9606.ENSP00000253039,9606.ENSP00000254846,9606.ENSP00000256433,9606.ENSP00000262177,9606.ENSP00000262746,9606.ENSP00000268261,9606.ENSP00000269576,9606.ENSP00000273077,9606.ENSP00000276062,9606.ENSP00000276297,9606.ENSP00000277010,9606.ENSP00000292246,9606.ENSP00000296674,9606.ENSP00000301761,9606.ENSP00000306330,9606.ENSP00000306522,9606.ENSP00000309334,9606.ENSP00000318646,9606.ENSP00000321259,9606.ENSP00000322020,9606.ENSP00000323076,9606.ENSP00000327145,9606.ENSP00000348461,9606.ENSP00000349687,9606.ENSP00000351697,9606.ENSP00000353575,9606.ENSP00000355632,9606.ENSP00000357283,9606.ENSP00000357858,9606.ENSP00000358563,9606.ENSP00000359871,9606.ENSP00000362036,9606.ENSP00000363571,9606.ENSP00000369134,9606.ENSP00000369349,9606.ENSP00000376472,9606.ENSP00000378323,9606.ENSP00000379680,9606.ENSP00000379721,9606.ENSP00000384949,9606.ENSP00000386651,9606.ENSP00000386759,9606.ENSP00000387911,9606.ENSP00000388909,9606.ENSP00000392330,9606.ENSP00000407336,9606.ENSP00000414321,9606.ENSP00000415034,9606.ENSP00000416515,9606.ENSP00000428112,9606.ENSP00000429374,9606.ENSP00000455215,9606.ENSP00000457513,9606.ENSP00000463058,9606.ENSP00000463784,9606.ENSP00000480514,9606.ENSP00000482169,9606.ENSP00000493302,9606.ENSP00000494360,9606.ENSP00000494678,9606.ENSP00000495672	SNAP29,IRF2BPL,KRT5,KRT1,EIF2S3,KDM6B,IER3IP1,DNAJB6,PRDX1,PMM2,KRT10,PNKD,NDUFB11,DLC1,SIGMAR1,ANO10,RPS23,SDHAF2,YWHAG,CAMTA1,RPL15,RPS15A,TALDO1,SLC25A22,NDUFAF3,FLNC,RAC1,GM2A,REV3L,EIF2B3,GALNT2,LMNA,BUB3,DKC1,ACADM,MRPS16,MUSK,PDHA1,KRT81,STT3A,PPP3CA,NAGA,USP8,PYCR1,MCFD2,SETD2,PARN,CYBC1,BCAP31,NDUFB3,RPS24,NBEAL2,FDXR,ERLIN2,RPS20,ADGRG1,COX4I1,RBM8A,RPL26,TMCO1,NEFL,PNPO,SUCLA2,TBC1D24,RPL35A
Monarch	HP:0009121	Abnormal axial skeleton morphology	54	2206	0.28	0.00069	9606.ENSP00000215730,9606.ENSP00000252242,9606.ENSP00000253039,9606.ENSP00000254846,9606.ENSP00000256433,9606.ENSP00000262746,9606.ENSP00000268261,9606.ENSP00000273077,9606.ENSP00000273375,9606.ENSP00000276062,9606.ENSP00000277010,9606.ENSP00000296674,9606.ENSP00000306330,9606.ENSP00000306522,9606.ENSP00000307889,9606.ENSP00000309334,9606.ENSP00000318646,9606.ENSP00000321259,9606.ENSP00000322020,9606.ENSP00000323076,9606.ENSP00000348461,9606.ENSP00000351697,9606.ENSP00000353575,9606.ENSP00000355632,9606.ENSP00000357283,9606.ENSP00000357858,9606.ENSP00000358563,9606.ENSP00000359871,9606.ENSP00000363571,9606.ENSP00000369134,9606.ENSP00000376472,9606.ENSP00000378323,9606.ENSP00000379721,9606.ENSP00000384949,9606.ENSP00000386759,9606.ENSP00000387911,9606.ENSP00000388909,9606.ENSP00000392330,9606.ENSP00000407336,9606.ENSP00000414321,9606.ENSP00000416515,9606.ENSP00000428112,9606.ENSP00000429374,9606.ENSP00000455215,9606.ENSP00000457513,9606.ENSP00000463058,9606.ENSP00000463784,9606.ENSP00000466134,9606.ENSP00000480514,9606.ENSP00000482169,9606.ENSP00000493302,9606.ENSP00000494360,9606.ENSP00000494678,9606.ENSP00000495672	SNAP29,KRT5,EIF2S3,KDM6B,IER3IP1,PRDX1,PMM2,PNKD,RABL3,NDUFB11,SIGMAR1,RPS23,YWHAG,CAMTA1,RPL13,RPL15,RPS15A,TALDO1,SLC25A22,NDUFAF3,RAC1,REV3L,EIF2B3,GALNT2,LMNA,BUB3,DKC1,ACADM,MUSK,PDHA1,STT3A,PPP3CA,USP8,PYCR1,SETD2,PARN,CYBC1,BCAP31,NDUFB3,RPS24,FDXR,ERLIN2,RPS20,ADGRG1,COX4I1,RBM8A,RPL26,PRKCSH,TMCO1,NEFL,PNPO,SUCLA2,TBC1D24,RPL35A
Monarch	HP:0001227	Abnormality of the thenar eminence	6	28	1.22	0.00071	9606.ENSP00000309334,9606.ENSP00000318646,9606.ENSP00000414321,9606.ENSP00000429374,9606.ENSP00000463784,9606.ENSP00000495672	RPL15,RPS15A,RPS24,RPS20,RPL26,RPL35A
Monarch	HP:0001790	Nonimmune hydrops fetalis	7	45	1.08	0.00071	9606.ENSP00000268261,9606.ENSP00000309334,9606.ENSP00000318646,9606.ENSP00000414321,9606.ENSP00000429374,9606.ENSP00000463784,9606.ENSP00000495672	PMM2,RPL15,RPS15A,RPS24,RPS20,RPL26,RPL35A
Monarch	HP:0001873	Thrombocytopenia	16	305	0.61	0.00071	9606.ENSP00000262746,9606.ENSP00000307786,9606.ENSP00000309334,9606.ENSP00000318646,9606.ENSP00000321259,9606.ENSP00000358563,9606.ENSP00000376276,9606.ENSP00000387911,9606.ENSP00000389631,9606.ENSP00000414321,9606.ENSP00000415034,9606.ENSP00000429374,9606.ENSP00000463058,9606.ENSP00000463784,9606.ENSP00000495672,9606.ENSP00000499074	PRDX1,CYCS,RPL15,RPS15A,TALDO1,DKC1,SRSF2,PARN,ARPC1B,RPS24,NBEAL2,RPS20,RBM8A,RPL26,RPL35A,IVD
Monarch	HP:0100022	Abnormality of movement	46	1758	0.31	0.00074	9606.ENSP00000215730,9606.ENSP00000238647,9606.ENSP00000248114,9606.ENSP00000253039,9606.ENSP00000256433,9606.ENSP00000262177,9606.ENSP00000262746,9606.ENSP00000268261,9606.ENSP00000273077,9606.ENSP00000277010,9606.ENSP00000292246,9606.ENSP00000299299,9606.ENSP00000301761,9606.ENSP00000306330,9606.ENSP00000306522,9606.ENSP00000306788,9606.ENSP00000322020,9606.ENSP00000323076,9606.ENSP00000325136,9606.ENSP00000327145,9606.ENSP00000348461,9606.ENSP00000349687,9606.ENSP00000351697,9606.ENSP00000353575,9606.ENSP00000355800,9606.ENSP00000357283,9606.ENSP00000358563,9606.ENSP00000359871,9606.ENSP00000363571,9606.ENSP00000367939,9606.ENSP00000369134,9606.ENSP00000378323,9606.ENSP00000379680,9606.ENSP00000379721,9606.ENSP00000386759,9606.ENSP00000387911,9606.ENSP00000392330,9606.ENSP00000416515,9606.ENSP00000428112,9606.ENSP00000429374,9606.ENSP00000455215,9606.ENSP00000457513,9606.ENSP00000482169,9606.ENSP00000493302,9606.ENSP00000494360,9606.ENSP00000494678	SNAP29,IRF2BPL,GFER,EIF2S3,IER3IP1,DNAJB6,PRDX1,PMM2,PNKD,SIGMAR1,ANO10,PCBD1,SDHAF2,YWHAG,CAMTA1,ARL6IP1,SLC25A22,NDUFAF3,HADHB,FLNC,RAC1,GM2A,REV3L,EIF2B3,TMEM63A,LMNA,DKC1,ACADM,MUSK,UQCRQ,PDHA1,PPP3CA,NAGA,USP8,SETD2,PARN,BCAP31,FDXR,ERLIN2,RPS20,ADGRG1,COX4I1,NEFL,PNPO,SUCLA2,TBC1D24
Monarch	HP:0100273	Neoplasm of the colon	8	66	0.97	0.00076	9606.ENSP00000273375,9606.ENSP00000309334,9606.ENSP00000318646,9606.ENSP00000357858,9606.ENSP00000414321,9606.ENSP00000429374,9606.ENSP00000463784,9606.ENSP00000495672	RABL3,RPL15,RPS15A,BUB3,RPS24,RPS20,RPL26,RPL35A
Monarch	HP:0011024	Abnormality of the gastrointestinal tract	39	1384	0.34	0.0008	9606.ENSP00000217402,9606.ENSP00000238647,9606.ENSP00000262177,9606.ENSP00000273077,9606.ENSP00000273375,9606.ENSP00000276062,9606.ENSP00000276297,9606.ENSP00000277010,9606.ENSP00000306330,9606.ENSP00000306522,9606.ENSP00000309334,9606.ENSP00000318646,9606.ENSP00000322020,9606.ENSP00000323076,9606.ENSP00000351697,9606.ENSP00000353575,9606.ENSP00000357283,9606.ENSP00000357858,9606.ENSP00000358563,9606.ENSP00000363571,9606.ENSP00000369134,9606.ENSP00000376276,9606.ENSP00000378323,9606.ENSP00000384949,9606.ENSP00000386651,9606.ENSP00000386759,9606.ENSP00000387911,9606.ENSP00000388909,9606.ENSP00000389631,9606.ENSP00000414321,9606.ENSP00000428112,9606.ENSP00000429374,9606.ENSP00000455215,9606.ENSP00000463058,9606.ENSP00000463784,9606.ENSP00000466134,9606.ENSP00000480004,9606.ENSP00000494678,9606.ENSP00000495672	CHMP4B,IRF2BPL,DNAJB6,PNKD,RABL3,NDUFB11,DLC1,SIGMAR1,YWHAG,CAMTA1,RPL15,RPS15A,SLC25A22,NDUFAF3,REV3L,EIF2B3,LMNA,BUB3,DKC1,MUSK,PDHA1,SRSF2,PPP3CA,PYCR1,MCFD2,SETD2,PARN,CYBC1,ARPC1B,RPS24,ERLIN2,RPS20,ADGRG1,RBM8A,RPL26,PRKCSH,EPHX1,TBC1D24,RPL35A
Monarch	HP:0100834	Neoplasm of the large intestine	9	90	0.89	0.0008	9606.ENSP00000273375,9606.ENSP00000276297,9606.ENSP00000309334,9606.ENSP00000318646,9606.ENSP00000357858,9606.ENSP00000414321,9606.ENSP00000429374,9606.ENSP00000463784,9606.ENSP00000495672	RABL3,DLC1,RPL15,RPS15A,BUB3,RPS24,RPS20,RPL26,RPL35A
Monarch	HP:0001874	Abnormality of neutrophils	14	241	0.65	0.00085	9606.ENSP00000243253,9606.ENSP00000262746,9606.ENSP00000268261,9606.ENSP00000309334,9606.ENSP00000318646,9606.ENSP00000357283,9606.ENSP00000358563,9606.ENSP00000376276,9606.ENSP00000387911,9606.ENSP00000388909,9606.ENSP00000414321,9606.ENSP00000429374,9606.ENSP00000463784,9606.ENSP00000495672	SEC61A1,PRDX1,PMM2,RPL15,RPS15A,LMNA,DKC1,SRSF2,PARN,CYBC1,RPS24,RPS20,RPL26,RPL35A
Monarch	HP:0001896	Reticulocytopenia	6	30	1.19	0.00088	9606.ENSP00000309334,9606.ENSP00000318646,9606.ENSP00000414321,9606.ENSP00000429374,9606.ENSP00000463784,9606.ENSP00000495672	RPL15,RPS15A,RPS24,RPS20,RPL26,RPL35A
Monarch	HP:0040276	Adenocarcinoma of the colon	6	30	1.19	0.00088	9606.ENSP00000309334,9606.ENSP00000318646,9606.ENSP00000414321,9606.ENSP00000429374,9606.ENSP00000463784,9606.ENSP00000495672	RPL15,RPS15A,RPS24,RPS20,RPL26,RPL35A
Monarch	HP:0001421	Abnormality of the musculature of the hand	9	93	0.87	0.00094	9606.ENSP00000309334,9606.ENSP00000318646,9606.ENSP00000327145,9606.ENSP00000363571,9606.ENSP00000414321,9606.ENSP00000429374,9606.ENSP00000463784,9606.ENSP00000482169,9606.ENSP00000495672	RPL15,RPS15A,FLNC,MUSK,RPS24,RPS20,RPL26,NEFL,RPL35A
Monarch	HP:0007379	Neoplasm of the genitourinary tract	12	179	0.71	0.00098	9606.ENSP00000273375,9606.ENSP00000276297,9606.ENSP00000301761,9606.ENSP00000309334,9606.ENSP00000318646,9606.ENSP00000357283,9606.ENSP00000357858,9606.ENSP00000386759,9606.ENSP00000414321,9606.ENSP00000429374,9606.ENSP00000463784,9606.ENSP00000495672	RABL3,DLC1,SDHAF2,RPL15,RPS15A,LMNA,BUB3,SETD2,RPS24,RPS20,RPL26,RPL35A
Monarch	HP:0001446	Abnormality of the musculature of the upper limbs	13	214	0.67	0.0011	9606.ENSP00000262177,9606.ENSP00000309334,9606.ENSP00000318646,9606.ENSP00000327145,9606.ENSP00000351697,9606.ENSP00000357283,9606.ENSP00000363571,9606.ENSP00000414321,9606.ENSP00000429374,9606.ENSP00000463058,9606.ENSP00000463784,9606.ENSP00000482169,9606.ENSP00000495672	DNAJB6,RPL15,RPS15A,FLNC,REV3L,LMNA,MUSK,RPS24,RPS20,RBM8A,RPL26,NEFL,RPL35A
Monarch	HP:0011032	Abnormality of fluid regulation	21	532	0.48	0.0013	9606.ENSP00000262746,9606.ENSP00000268261,9606.ENSP00000306522,9606.ENSP00000309334,9606.ENSP00000318646,9606.ENSP00000321259,9606.ENSP00000325136,9606.ENSP00000327145,9606.ENSP00000357858,9606.ENSP00000359871,9606.ENSP00000362036,9606.ENSP00000379680,9606.ENSP00000379721,9606.ENSP00000386759,9606.ENSP00000388909,9606.ENSP00000414321,9606.ENSP00000429374,9606.ENSP00000463058,9606.ENSP00000463784,9606.ENSP00000495672,9606.ENSP00000499074	PRDX1,PMM2,CAMTA1,RPL15,RPS15A,TALDO1,HADHB,FLNC,BUB3,ACADM,MRPS16,NAGA,USP8,SETD2,CYBC1,RPS24,RPS20,RBM8A,RPL26,RPL35A,IVD
Monarch	HP:0002817	Abnormality of the upper limb	39	1426	0.32	0.0014	9606.ENSP00000215730,9606.ENSP00000246662,9606.ENSP00000252242,9606.ENSP00000252244,9606.ENSP00000253039,9606.ENSP00000254846,9606.ENSP00000262177,9606.ENSP00000268261,9606.ENSP00000269576,9606.ENSP00000277010,9606.ENSP00000296674,9606.ENSP00000307889,9606.ENSP00000309334,9606.ENSP00000318646,9606.ENSP00000322020,9606.ENSP00000327145,9606.ENSP00000345672,9606.ENSP00000348461,9606.ENSP00000351697,9606.ENSP00000355632,9606.ENSP00000357283,9606.ENSP00000357858,9606.ENSP00000358563,9606.ENSP00000363571,9606.ENSP00000369134,9606.ENSP00000384949,9606.ENSP00000386759,9606.ENSP00000387911,9606.ENSP00000393313,9606.ENSP00000414321,9606.ENSP00000428112,9606.ENSP00000429374,9606.ENSP00000457513,9606.ENSP00000463058,9606.ENSP00000463784,9606.ENSP00000480514,9606.ENSP00000482169,9606.ENSP00000494678,9606.ENSP00000495672	SNAP29,KRT9,KRT5,KRT1,EIF2S3,KDM6B,DNAJB6,PMM2,KRT10,SIGMAR1,RPS23,RPL13,RPL15,RPS15A,SLC25A22,FLNC,CTSB,RAC1,REV3L,GALNT2,LMNA,BUB3,DKC1,MUSK,PDHA1,PYCR1,SETD2,PARN,EPS15L1,RPS24,ERLIN2,RPS20,COX4I1,RBM8A,RPL26,TMCO1,NEFL,TBC1D24,RPL35A
Monarch	HP:0011121	Abnormality of skin morphology	43	1648	0.3	0.0014	9606.ENSP00000215730,9606.ENSP00000246662,9606.ENSP00000252242,9606.ENSP00000252244,9606.ENSP00000254846,9606.ENSP00000256433,9606.ENSP00000262746,9606.ENSP00000268261,9606.ENSP00000269576,9606.ENSP00000273375,9606.ENSP00000276062,9606.ENSP00000296674,9606.ENSP00000301761,9606.ENSP00000309334,9606.ENSP00000318646,9606.ENSP00000321259,9606.ENSP00000341625,9606.ENSP00000345672,9606.ENSP00000351697,9606.ENSP00000357283,9606.ENSP00000357858,9606.ENSP00000358563,9606.ENSP00000362036,9606.ENSP00000363571,9606.ENSP00000369134,9606.ENSP00000369349,9606.ENSP00000376276,9606.ENSP00000379680,9606.ENSP00000379721,9606.ENSP00000384949,9606.ENSP00000386651,9606.ENSP00000386759,9606.ENSP00000387911,9606.ENSP00000388909,9606.ENSP00000414321,9606.ENSP00000415034,9606.ENSP00000416515,9606.ENSP00000428112,9606.ENSP00000429374,9606.ENSP00000463058,9606.ENSP00000463784,9606.ENSP00000480514,9606.ENSP00000495672	SNAP29,KRT9,KRT5,KRT1,KDM6B,IER3IP1,PRDX1,PMM2,KRT10,RABL3,NDUFB11,RPS23,SDHAF2,RPL15,RPS15A,TALDO1,CYB5A,CTSB,REV3L,LMNA,BUB3,DKC1,MRPS16,MUSK,PDHA1,KRT81,SRSF2,NAGA,USP8,PYCR1,MCFD2,SETD2,PARN,CYBC1,RPS24,NBEAL2,FDXR,ERLIN2,RPS20,RBM8A,RPL26,TMCO1,RPL35A
Monarch	HP:0011902	Abnormal hemoglobin	7	52	1.02	0.0014	9606.ENSP00000309334,9606.ENSP00000318646,9606.ENSP00000341625,9606.ENSP00000414321,9606.ENSP00000429374,9606.ENSP00000463784,9606.ENSP00000495672	RPL15,RPS15A,CYB5A,RPS24,RPS20,RPL26,RPL35A
Monarch	HP:0001903	Anemia	20	498	0.49	0.0016	9606.ENSP00000243253,9606.ENSP00000252242,9606.ENSP00000262746,9606.ENSP00000309334,9606.ENSP00000318646,9606.ENSP00000321259,9606.ENSP00000323076,9606.ENSP00000355632,9606.ENSP00000358563,9606.ENSP00000369134,9606.ENSP00000376276,9606.ENSP00000387911,9606.ENSP00000388909,9606.ENSP00000414321,9606.ENSP00000429374,9606.ENSP00000457513,9606.ENSP00000463058,9606.ENSP00000463784,9606.ENSP00000493302,9606.ENSP00000495672	SEC61A1,KRT5,PRDX1,RPL15,RPS15A,TALDO1,NDUFAF3,GALNT2,DKC1,PDHA1,SRSF2,PARN,CYBC1,RPS24,RPS20,COX4I1,RBM8A,RPL26,PNPO,RPL35A
Monarch	HP:0005518	Increased mean corpuscular volume	6	35	1.12	0.0017	9606.ENSP00000309334,9606.ENSP00000318646,9606.ENSP00000414321,9606.ENSP00000429374,9606.ENSP00000463784,9606.ENSP00000495672	RPL15,RPS15A,RPS24,RPS20,RPL26,RPL35A
Monarch	HP:0009944	Partial duplication of thumb phalanx	6	35	1.12	0.0017	9606.ENSP00000309334,9606.ENSP00000318646,9606.ENSP00000414321,9606.ENSP00000429374,9606.ENSP00000463784,9606.ENSP00000495672	RPL15,RPS15A,RPS24,RPS20,RPL26,RPL35A
Monarch	HP:0000929	Abnormal skull morphology	48	1954	0.28	0.0018	9606.ENSP00000215730,9606.ENSP00000252242,9606.ENSP00000253039,9606.ENSP00000254846,9606.ENSP00000256433,9606.ENSP00000262746,9606.ENSP00000268261,9606.ENSP00000273077,9606.ENSP00000276062,9606.ENSP00000277010,9606.ENSP00000296674,9606.ENSP00000306330,9606.ENSP00000306522,9606.ENSP00000309334,9606.ENSP00000318646,9606.ENSP00000321259,9606.ENSP00000322020,9606.ENSP00000323076,9606.ENSP00000348461,9606.ENSP00000351697,9606.ENSP00000353575,9606.ENSP00000355632,9606.ENSP00000357283,9606.ENSP00000357858,9606.ENSP00000358563,9606.ENSP00000359871,9606.ENSP00000363571,9606.ENSP00000369134,9606.ENSP00000376472,9606.ENSP00000378323,9606.ENSP00000384949,9606.ENSP00000386759,9606.ENSP00000387911,9606.ENSP00000388909,9606.ENSP00000392330,9606.ENSP00000407336,9606.ENSP00000414321,9606.ENSP00000416515,9606.ENSP00000429374,9606.ENSP00000455215,9606.ENSP00000457513,9606.ENSP00000463058,9606.ENSP00000463784,9606.ENSP00000480514,9606.ENSP00000493302,9606.ENSP00000494360,9606.ENSP00000494678,9606.ENSP00000495672	SNAP29,KRT5,EIF2S3,KDM6B,IER3IP1,PRDX1,PMM2,PNKD,NDUFB11,SIGMAR1,RPS23,YWHAG,CAMTA1,RPL15,RPS15A,TALDO1,SLC25A22,NDUFAF3,RAC1,REV3L,EIF2B3,GALNT2,LMNA,BUB3,DKC1,ACADM,MUSK,PDHA1,STT3A,PPP3CA,PYCR1,SETD2,PARN,CYBC1,BCAP31,NDUFB3,RPS24,FDXR,RPS20,ADGRG1,COX4I1,RBM8A,RPL26,TMCO1,PNPO,SUCLA2,TBC1D24,RPL35A
Monarch	HP:0011458	Abdominal symptom	39	1448	0.32	0.0018	9606.ENSP00000252242,9606.ENSP00000252244,9606.ENSP00000256433,9606.ENSP00000262746,9606.ENSP00000268261,9606.ENSP00000269576,9606.ENSP00000273375,9606.ENSP00000276062,9606.ENSP00000277010,9606.ENSP00000301761,9606.ENSP00000306330,9606.ENSP00000306522,9606.ENSP00000321259,9606.ENSP00000322020,9606.ENSP00000323076,9606.ENSP00000325136,9606.ENSP00000348461,9606.ENSP00000351697,9606.ENSP00000353575,9606.ENSP00000355632,9606.ENSP00000357283,9606.ENSP00000359871,9606.ENSP00000362036,9606.ENSP00000369134,9606.ENSP00000376276,9606.ENSP00000376472,9606.ENSP00000378323,9606.ENSP00000379721,9606.ENSP00000386759,9606.ENSP00000387219,9606.ENSP00000407336,9606.ENSP00000429374,9606.ENSP00000455215,9606.ENSP00000466134,9606.ENSP00000480514,9606.ENSP00000493302,9606.ENSP00000494360,9606.ENSP00000494678,9606.ENSP00000499074	KRT5,KRT1,IER3IP1,PRDX1,PMM2,KRT10,RABL3,NDUFB11,SIGMAR1,SDHAF2,YWHAG,CAMTA1,TALDO1,SLC25A22,NDUFAF3,HADHB,RAC1,REV3L,EIF2B3,GALNT2,LMNA,ACADM,MRPS16,PDHA1,SRSF2,STT3A,PPP3CA,USP8,SETD2,NFU1,NDUFB3,RPS20,ADGRG1,PRKCSH,TMCO1,PNPO,SUCLA2,TBC1D24,IVD
Monarch	HP:0001087	Developmental glaucoma	7	56	0.98	0.0019	9606.ENSP00000309334,9606.ENSP00000318646,9606.ENSP00000384949,9606.ENSP00000414321,9606.ENSP00000429374,9606.ENSP00000463784,9606.ENSP00000495672	RPL15,RPS15A,PYCR1,RPS24,RPS20,RPL26,RPL35A
Monarch	HP:0001680	Coarctation of aorta	9	105	0.82	0.002	9606.ENSP00000309334,9606.ENSP00000318646,9606.ENSP00000321259,9606.ENSP00000357858,9606.ENSP00000414321,9606.ENSP00000429374,9606.ENSP00000463058,9606.ENSP00000463784,9606.ENSP00000495672	RPL15,RPS15A,TALDO1,BUB3,RPS24,RPS20,RBM8A,RPL26,RPL35A
Monarch	HP:0000508	Ptosis	23	647	0.44	0.0021	9606.ENSP00000248114,9606.ENSP00000256433,9606.ENSP00000292246,9606.ENSP00000306330,9606.ENSP00000309334,9606.ENSP00000318646,9606.ENSP00000323076,9606.ENSP00000351697,9606.ENSP00000357283,9606.ENSP00000363571,9606.ENSP00000369134,9606.ENSP00000378323,9606.ENSP00000407336,9606.ENSP00000414321,9606.ENSP00000429374,9606.ENSP00000457513,9606.ENSP00000463058,9606.ENSP00000463784,9606.ENSP00000480514,9606.ENSP00000482169,9606.ENSP00000494360,9606.ENSP00000494678,9606.ENSP00000495672	GFER,IER3IP1,ANO10,YWHAG,RPL15,RPS15A,NDUFAF3,REV3L,LMNA,MUSK,PDHA1,PPP3CA,NDUFB3,RPS24,RPS20,COX4I1,RBM8A,RPL26,TMCO1,NEFL,SUCLA2,TBC1D24,RPL35A
Monarch	HP:0000549	Abnormal conjugate eye movement	29	934	0.38	0.0021	9606.ENSP00000238647,9606.ENSP00000253039,9606.ENSP00000254846,9606.ENSP00000268261,9606.ENSP00000276062,9606.ENSP00000277010,9606.ENSP00000306522,9606.ENSP00000309334,9606.ENSP00000318646,9606.ENSP00000322020,9606.ENSP00000323076,9606.ENSP00000351697,9606.ENSP00000355632,9606.ENSP00000358563,9606.ENSP00000369134,9606.ENSP00000379680,9606.ENSP00000386759,9606.ENSP00000392330,9606.ENSP00000407336,9606.ENSP00000414321,9606.ENSP00000428112,9606.ENSP00000429374,9606.ENSP00000455215,9606.ENSP00000463058,9606.ENSP00000463784,9606.ENSP00000480514,9606.ENSP00000494360,9606.ENSP00000494678,9606.ENSP00000495672	IRF2BPL,EIF2S3,KDM6B,PMM2,NDUFB11,SIGMAR1,CAMTA1,RPL15,RPS15A,SLC25A22,NDUFAF3,REV3L,GALNT2,DKC1,PDHA1,NAGA,SETD2,BCAP31,NDUFB3,RPS24,ERLIN2,RPS20,ADGRG1,RBM8A,RPL26,TMCO1,SUCLA2,TBC1D24,RPL35A
Monarch	HP:0000980	Pallor	10	135	0.76	0.0021	9606.ENSP00000301761,9606.ENSP00000309334,9606.ENSP00000318646,9606.ENSP00000376276,9606.ENSP00000414321,9606.ENSP00000416515,9606.ENSP00000428112,9606.ENSP00000429374,9606.ENSP00000463784,9606.ENSP00000495672	SDHAF2,RPL15,RPS15A,SRSF2,RPS24,FDXR,ERLIN2,RPS20,RPL26,RPL35A
Monarch	HP:0001877	Abnormal erythrocyte morphology	21	554	0.47	0.0021	9606.ENSP00000243253,9606.ENSP00000252242,9606.ENSP00000262746,9606.ENSP00000309334,9606.ENSP00000318646,9606.ENSP00000321259,9606.ENSP00000323076,9606.ENSP00000341625,9606.ENSP00000355632,9606.ENSP00000358563,9606.ENSP00000369134,9606.ENSP00000376276,9606.ENSP00000387911,9606.ENSP00000388909,9606.ENSP00000414321,9606.ENSP00000429374,9606.ENSP00000457513,9606.ENSP00000463058,9606.ENSP00000463784,9606.ENSP00000493302,9606.ENSP00000495672	SEC61A1,KRT5,PRDX1,RPL15,RPS15A,TALDO1,NDUFAF3,CYB5A,GALNT2,DKC1,PDHA1,SRSF2,PARN,CYBC1,RPS24,RPS20,COX4I1,RBM8A,RPL26,PNPO,RPL35A
Monarch	HP:0009999	Partial duplication of the phalanx of hand	6	37	1.1	0.0021	9606.ENSP00000309334,9606.ENSP00000318646,9606.ENSP00000414321,9606.ENSP00000429374,9606.ENSP00000463784,9606.ENSP00000495672	RPL15,RPS15A,RPS24,RPS20,RPL26,RPL35A
Monarch	HP:0001518	Small for gestational age	12	200	0.67	0.0023	9606.ENSP00000253039,9606.ENSP00000309334,9606.ENSP00000318646,9606.ENSP00000321259,9606.ENSP00000325136,9606.ENSP00000362036,9606.ENSP00000363571,9606.ENSP00000369134,9606.ENSP00000414321,9606.ENSP00000429374,9606.ENSP00000463784,9606.ENSP00000495672	EIF2S3,RPL15,RPS15A,TALDO1,HADHB,MRPS16,MUSK,PDHA1,RPS24,RPS20,RPL26,RPL35A
Monarch	HP:0002250	Abnormal large intestine morphology	13	235	0.63	0.0023	9606.ENSP00000273375,9606.ENSP00000276062,9606.ENSP00000276297,9606.ENSP00000309334,9606.ENSP00000318646,9606.ENSP00000357283,9606.ENSP00000357858,9606.ENSP00000388909,9606.ENSP00000389631,9606.ENSP00000414321,9606.ENSP00000429374,9606.ENSP00000463784,9606.ENSP00000495672	RABL3,NDUFB11,DLC1,RPL15,RPS15A,LMNA,BUB3,CYBC1,ARPC1B,RPS24,RPS20,RPL26,RPL35A
Monarch	HP:0001155	Abnormality of the hand	36	1312	0.33	0.0024	9606.ENSP00000215730,9606.ENSP00000246662,9606.ENSP00000252242,9606.ENSP00000252244,9606.ENSP00000253039,9606.ENSP00000254846,9606.ENSP00000268261,9606.ENSP00000269576,9606.ENSP00000277010,9606.ENSP00000296674,9606.ENSP00000309334,9606.ENSP00000318646,9606.ENSP00000322020,9606.ENSP00000327145,9606.ENSP00000345672,9606.ENSP00000348461,9606.ENSP00000351697,9606.ENSP00000355632,9606.ENSP00000357283,9606.ENSP00000357858,9606.ENSP00000358563,9606.ENSP00000363571,9606.ENSP00000369134,9606.ENSP00000384949,9606.ENSP00000386759,9606.ENSP00000387911,9606.ENSP00000393313,9606.ENSP00000414321,9606.ENSP00000429374,9606.ENSP00000457513,9606.ENSP00000463058,9606.ENSP00000463784,9606.ENSP00000480514,9606.ENSP00000482169,9606.ENSP00000494678,9606.ENSP00000495672	SNAP29,KRT9,KRT5,KRT1,EIF2S3,KDM6B,PMM2,KRT10,SIGMAR1,RPS23,RPL15,RPS15A,SLC25A22,FLNC,CTSB,RAC1,REV3L,GALNT2,LMNA,BUB3,DKC1,MUSK,PDHA1,PYCR1,SETD2,PARN,EPS15L1,RPS24,RPS20,COX4I1,RBM8A,RPL26,TMCO1,NEFL,TBC1D24,RPL35A
Monarch	HP:0001972	Macrocytic anemia	7	59	0.96	0.0024	9606.ENSP00000262746,9606.ENSP00000309334,9606.ENSP00000318646,9606.ENSP00000414321,9606.ENSP00000429374,9606.ENSP00000463784,9606.ENSP00000495672	PRDX1,RPL15,RPS15A,RPS24,RPS20,RPL26,RPL35A
Monarch	HP:0011443	Abnormality of coordination	29	945	0.37	0.0024	9606.ENSP00000215730,9606.ENSP00000238647,9606.ENSP00000253039,9606.ENSP00000262746,9606.ENSP00000268261,9606.ENSP00000277010,9606.ENSP00000292246,9606.ENSP00000306330,9606.ENSP00000306522,9606.ENSP00000322020,9606.ENSP00000323076,9606.ENSP00000325136,9606.ENSP00000351697,9606.ENSP00000353575,9606.ENSP00000355800,9606.ENSP00000358563,9606.ENSP00000359871,9606.ENSP00000367939,9606.ENSP00000369134,9606.ENSP00000378323,9606.ENSP00000386759,9606.ENSP00000387911,9606.ENSP00000407336,9606.ENSP00000416515,9606.ENSP00000455215,9606.ENSP00000457513,9606.ENSP00000482169,9606.ENSP00000494360,9606.ENSP00000494678	SNAP29,IRF2BPL,EIF2S3,PRDX1,PMM2,SIGMAR1,ANO10,YWHAG,CAMTA1,SLC25A22,NDUFAF3,HADHB,REV3L,EIF2B3,TMEM63A,DKC1,ACADM,UQCRQ,PDHA1,PPP3CA,SETD2,PARN,NDUFB3,FDXR,ADGRG1,COX4I1,NEFL,SUCLA2,TBC1D24
Monarch	HP:0011968	Feeding difficulties	29	947	0.37	0.0024	9606.ENSP00000252242,9606.ENSP00000256433,9606.ENSP00000262746,9606.ENSP00000268261,9606.ENSP00000276062,9606.ENSP00000277010,9606.ENSP00000306330,9606.ENSP00000321259,9606.ENSP00000322020,9606.ENSP00000323076,9606.ENSP00000325136,9606.ENSP00000348461,9606.ENSP00000351697,9606.ENSP00000353575,9606.ENSP00000355632,9606.ENSP00000357283,9606.ENSP00000362036,9606.ENSP00000369134,9606.ENSP00000376472,9606.ENSP00000378323,9606.ENSP00000386759,9606.ENSP00000387219,9606.ENSP00000407336,9606.ENSP00000455215,9606.ENSP00000466134,9606.ENSP00000480514,9606.ENSP00000493302,9606.ENSP00000494360,9606.ENSP00000494678	KRT5,IER3IP1,PRDX1,PMM2,NDUFB11,SIGMAR1,YWHAG,TALDO1,SLC25A22,NDUFAF3,HADHB,RAC1,REV3L,EIF2B3,GALNT2,LMNA,MRPS16,PDHA1,STT3A,PPP3CA,SETD2,NFU1,NDUFB3,ADGRG1,PRKCSH,TMCO1,PNPO,SUCLA2,TBC1D24
Monarch	HP:0034058	Abnormal fetal morphology	12	202	0.66	0.0024	9606.ENSP00000262746,9606.ENSP00000268261,9606.ENSP00000309334,9606.ENSP00000318646,9606.ENSP00000321259,9606.ENSP00000325136,9606.ENSP00000357858,9606.ENSP00000414321,9606.ENSP00000429374,9606.ENSP00000463784,9606.ENSP00000494678,9606.ENSP00000495672	PRDX1,PMM2,RPL15,RPS15A,TALDO1,HADHB,BUB3,RPS24,RPS20,RPL26,TBC1D24,RPL35A
Monarch	HP:0001911	Abnormal granulocyte morphology	15	313	0.57	0.0025	9606.ENSP00000243253,9606.ENSP00000262746,9606.ENSP00000268261,9606.ENSP00000309334,9606.ENSP00000318646,9606.ENSP00000357283,9606.ENSP00000358563,9606.ENSP00000376276,9606.ENSP00000387911,9606.ENSP00000388909,9606.ENSP00000414321,9606.ENSP00000429374,9606.ENSP00000463058,9606.ENSP00000463784,9606.ENSP00000495672	SEC61A1,PRDX1,PMM2,RPL15,RPS15A,LMNA,DKC1,SRSF2,PARN,CYBC1,RPS24,RPS20,RBM8A,RPL26,RPL35A
Monarch	HP:0000486	Strabismus	28	903	0.38	0.0027	9606.ENSP00000238647,9606.ENSP00000253039,9606.ENSP00000254846,9606.ENSP00000268261,9606.ENSP00000276062,9606.ENSP00000306522,9606.ENSP00000309334,9606.ENSP00000318646,9606.ENSP00000322020,9606.ENSP00000323076,9606.ENSP00000351697,9606.ENSP00000355632,9606.ENSP00000358563,9606.ENSP00000369134,9606.ENSP00000379680,9606.ENSP00000386759,9606.ENSP00000392330,9606.ENSP00000407336,9606.ENSP00000414321,9606.ENSP00000428112,9606.ENSP00000429374,9606.ENSP00000455215,9606.ENSP00000463058,9606.ENSP00000463784,9606.ENSP00000480514,9606.ENSP00000494360,9606.ENSP00000494678,9606.ENSP00000495672	IRF2BPL,EIF2S3,KDM6B,PMM2,NDUFB11,CAMTA1,RPL15,RPS15A,SLC25A22,NDUFAF3,REV3L,GALNT2,DKC1,PDHA1,NAGA,SETD2,BCAP31,NDUFB3,RPS24,ERLIN2,RPS20,ADGRG1,RBM8A,RPL26,TMCO1,SUCLA2,TBC1D24,RPL35A
Monarch	HP:0001251	Ataxia	27	854	0.39	0.0027	9606.ENSP00000215730,9606.ENSP00000238647,9606.ENSP00000253039,9606.ENSP00000262746,9606.ENSP00000268261,9606.ENSP00000277010,9606.ENSP00000292246,9606.ENSP00000306330,9606.ENSP00000306522,9606.ENSP00000322020,9606.ENSP00000323076,9606.ENSP00000351697,9606.ENSP00000353575,9606.ENSP00000355800,9606.ENSP00000358563,9606.ENSP00000359871,9606.ENSP00000367939,9606.ENSP00000369134,9606.ENSP00000378323,9606.ENSP00000387911,9606.ENSP00000407336,9606.ENSP00000416515,9606.ENSP00000455215,9606.ENSP00000457513,9606.ENSP00000482169,9606.ENSP00000494360,9606.ENSP00000494678	SNAP29,IRF2BPL,EIF2S3,PRDX1,PMM2,SIGMAR1,ANO10,YWHAG,CAMTA1,SLC25A22,NDUFAF3,REV3L,EIF2B3,TMEM63A,DKC1,ACADM,UQCRQ,PDHA1,PPP3CA,PARN,NDUFB3,FDXR,ADGRG1,COX4I1,NEFL,SUCLA2,TBC1D24
Monarch	HP:0012243	Abnormal reproductive system morphology	32	1117	0.35	0.003	9606.ENSP00000253039,9606.ENSP00000254846,9606.ENSP00000256433,9606.ENSP00000268261,9606.ENSP00000273375,9606.ENSP00000276062,9606.ENSP00000276297,9606.ENSP00000309334,9606.ENSP00000318646,9606.ENSP00000321259,9606.ENSP00000322020,9606.ENSP00000341625,9606.ENSP00000348461,9606.ENSP00000351697,9606.ENSP00000353575,9606.ENSP00000355800,9606.ENSP00000357283,9606.ENSP00000357858,9606.ENSP00000358563,9606.ENSP00000363571,9606.ENSP00000376472,9606.ENSP00000384949,9606.ENSP00000386759,9606.ENSP00000387911,9606.ENSP00000414321,9606.ENSP00000416515,9606.ENSP00000429374,9606.ENSP00000463058,9606.ENSP00000463784,9606.ENSP00000480514,9606.ENSP00000494678,9606.ENSP00000495672	EIF2S3,KDM6B,IER3IP1,PMM2,RABL3,NDUFB11,DLC1,RPL15,RPS15A,TALDO1,SLC25A22,CYB5A,RAC1,REV3L,EIF2B3,TMEM63A,LMNA,BUB3,DKC1,MUSK,STT3A,PYCR1,SETD2,PARN,RPS24,FDXR,RPS20,RBM8A,RPL26,TMCO1,TBC1D24,RPL35A
Monarch	HP:0000085	Horseshoe kidney	8	87	0.85	0.0031	9606.ENSP00000309334,9606.ENSP00000318646,9606.ENSP00000358563,9606.ENSP00000414321,9606.ENSP00000429374,9606.ENSP00000463058,9606.ENSP00000463784,9606.ENSP00000495672	RPL15,RPS15A,DKC1,RPS24,RPS20,RBM8A,RPL26,RPL35A
Monarch	HP:0100242	Sarcoma	10	144	0.73	0.0031	9606.ENSP00000276297,9606.ENSP00000309334,9606.ENSP00000318646,9606.ENSP00000357283,9606.ENSP00000357858,9606.ENSP00000369948,9606.ENSP00000414321,9606.ENSP00000429374,9606.ENSP00000463784,9606.ENSP00000495672	DLC1,RPL15,RPS15A,LMNA,BUB3,SLC22A18,RPS24,RPS20,RPL26,RPL35A
Monarch	HP:0012372	Abnormal eye morphology	49	2077	0.26	0.0032	9606.ENSP00000215730,9606.ENSP00000217402,9606.ENSP00000248114,9606.ENSP00000252242,9606.ENSP00000252244,9606.ENSP00000256433,9606.ENSP00000262746,9606.ENSP00000268261,9606.ENSP00000269576,9606.ENSP00000276062,9606.ENSP00000292246,9606.ENSP00000296674,9606.ENSP00000301761,9606.ENSP00000306330,9606.ENSP00000306522,9606.ENSP00000309334,9606.ENSP00000318646,9606.ENSP00000323076,9606.ENSP00000325136,9606.ENSP00000349687,9606.ENSP00000351697,9606.ENSP00000353575,9606.ENSP00000355632,9606.ENSP00000355800,9606.ENSP00000357283,9606.ENSP00000357858,9606.ENSP00000358563,9606.ENSP00000363571,9606.ENSP00000369134,9606.ENSP00000369349,9606.ENSP00000378323,9606.ENSP00000379680,9606.ENSP00000379721,9606.ENSP00000384949,9606.ENSP00000386759,9606.ENSP00000387911,9606.ENSP00000392330,9606.ENSP00000393313,9606.ENSP00000407336,9606.ENSP00000414321,9606.ENSP00000416515,9606.ENSP00000419665,9606.ENSP00000429374,9606.ENSP00000457513,9606.ENSP00000463784,9606.ENSP00000480514,9606.ENSP00000482169,9606.ENSP00000494678,9606.ENSP00000495672	SNAP29,CHMP4B,GFER,KRT5,KRT1,IER3IP1,PRDX1,PMM2,KRT10,NDUFB11,ANO10,RPS23,SDHAF2,YWHAG,CAMTA1,RPL15,RPS15A,NDUFAF3,HADHB,GM2A,REV3L,EIF2B3,GALNT2,TMEM63A,LMNA,BUB3,DKC1,MUSK,PDHA1,KRT81,PPP3CA,NAGA,USP8,PYCR1,SETD2,PARN,BCAP31,EPS15L1,NDUFB3,RPS24,FDXR,SSBP1,RPS20,COX4I1,RPL26,TMCO1,NEFL,TBC1D24,RPL35A
Monarch	HP:0001199	Triphalangeal thumb	7	64	0.93	0.0035	9606.ENSP00000309334,9606.ENSP00000318646,9606.ENSP00000414321,9606.ENSP00000429374,9606.ENSP00000463784,9606.ENSP00000494678,9606.ENSP00000495672	RPL15,RPS15A,RPS24,RPS20,RPL26,TBC1D24,RPL35A
Monarch	HP:0000077	Abnormality of the kidney	31	1077	0.35	0.0036	9606.ENSP00000215730,9606.ENSP00000243253,9606.ENSP00000262746,9606.ENSP00000268261,9606.ENSP00000276297,9606.ENSP00000301761,9606.ENSP00000309334,9606.ENSP00000318646,9606.ENSP00000321259,9606.ENSP00000322020,9606.ENSP00000323076,9606.ENSP00000353575,9606.ENSP00000357283,9606.ENSP00000357858,9606.ENSP00000358563,9606.ENSP00000369134,9606.ENSP00000378323,9606.ENSP00000379721,9606.ENSP00000386651,9606.ENSP00000386759,9606.ENSP00000388909,9606.ENSP00000407336,9606.ENSP00000414321,9606.ENSP00000429374,9606.ENSP00000457513,9606.ENSP00000463058,9606.ENSP00000463784,9606.ENSP00000466134,9606.ENSP00000480514,9606.ENSP00000494678,9606.ENSP00000495672	SNAP29,SEC61A1,PRDX1,PMM2,DLC1,SDHAF2,RPL15,RPS15A,TALDO1,SLC25A22,NDUFAF3,EIF2B3,LMNA,BUB3,DKC1,PDHA1,PPP3CA,USP8,MCFD2,SETD2,CYBC1,NDUFB3,RPS24,RPS20,COX4I1,RBM8A,RPL26,PRKCSH,TMCO1,TBC1D24,RPL35A
Monarch	HP:0001882	Leukopenia	8	90	0.84	0.0038	9606.ENSP00000309334,9606.ENSP00000318646,9606.ENSP00000358563,9606.ENSP00000414321,9606.ENSP00000429374,9606.ENSP00000463784,9606.ENSP00000495672,9606.ENSP00000499074	RPL15,RPS15A,DKC1,RPS24,RPS20,RPL26,RPL35A,IVD
Monarch	HP:0009777	Absent thumb	6	44	1.02	0.0041	9606.ENSP00000309334,9606.ENSP00000318646,9606.ENSP00000414321,9606.ENSP00000429374,9606.ENSP00000463784,9606.ENSP00000495672	RPL15,RPS15A,RPS24,RPS20,RPL26,RPL35A
Monarch	HP:0011793	Neoplasm by anatomical site	24	732	0.4	0.0041	9606.ENSP00000246662,9606.ENSP00000252242,9606.ENSP00000252244,9606.ENSP00000254846,9606.ENSP00000269576,9606.ENSP00000273375,9606.ENSP00000276297,9606.ENSP00000301761,9606.ENSP00000309334,9606.ENSP00000318646,9606.ENSP00000357283,9606.ENSP00000357858,9606.ENSP00000358563,9606.ENSP00000369948,9606.ENSP00000376276,9606.ENSP00000379721,9606.ENSP00000386759,9606.ENSP00000387911,9606.ENSP00000414321,9606.ENSP00000415034,9606.ENSP00000429374,9606.ENSP00000463784,9606.ENSP00000494678,9606.ENSP00000495672	KRT9,KRT5,KRT1,KDM6B,KRT10,RABL3,DLC1,SDHAF2,RPL15,RPS15A,LMNA,BUB3,DKC1,SLC22A18,SRSF2,USP8,SETD2,PARN,RPS24,NBEAL2,RPS20,RPL26,TBC1D24,RPL35A
Monarch	HP:0032251	Abnormal immune system morphology	20	545	0.45	0.0041	9606.ENSP00000243253,9606.ENSP00000262746,9606.ENSP00000268261,9606.ENSP00000273375,9606.ENSP00000309334,9606.ENSP00000318646,9606.ENSP00000357283,9606.ENSP00000357858,9606.ENSP00000358563,9606.ENSP00000376276,9606.ENSP00000386759,9606.ENSP00000387911,9606.ENSP00000388909,9606.ENSP00000389631,9606.ENSP00000414321,9606.ENSP00000429374,9606.ENSP00000463058,9606.ENSP00000463784,9606.ENSP00000495672,9606.ENSP00000499074	SEC61A1,PRDX1,PMM2,RABL3,RPL15,RPS15A,LMNA,BUB3,DKC1,SRSF2,SETD2,PARN,CYBC1,ARPC1B,RPS24,RPS20,RBM8A,RPL26,RPL35A,IVD
Monarch	HP:0000078	Abnormality of the genital system	36	1358	0.31	0.0042	9606.ENSP00000215730,9606.ENSP00000253039,9606.ENSP00000254846,9606.ENSP00000256433,9606.ENSP00000268261,9606.ENSP00000273375,9606.ENSP00000276062,9606.ENSP00000276297,9606.ENSP00000309334,9606.ENSP00000318646,9606.ENSP00000321259,9606.ENSP00000322020,9606.ENSP00000341625,9606.ENSP00000348461,9606.ENSP00000351697,9606.ENSP00000353575,9606.ENSP00000355800,9606.ENSP00000357283,9606.ENSP00000357858,9606.ENSP00000358563,9606.ENSP00000363571,9606.ENSP00000376472,9606.ENSP00000379721,9606.ENSP00000384949,9606.ENSP00000386651,9606.ENSP00000386759,9606.ENSP00000387911,9606.ENSP00000414321,9606.ENSP00000415034,9606.ENSP00000416515,9606.ENSP00000429374,9606.ENSP00000463058,9606.ENSP00000463784,9606.ENSP00000480514,9606.ENSP00000494678,9606.ENSP00000495672	SNAP29,EIF2S3,KDM6B,IER3IP1,PMM2,RABL3,NDUFB11,DLC1,RPL15,RPS15A,TALDO1,SLC25A22,CYB5A,RAC1,REV3L,EIF2B3,TMEM63A,LMNA,BUB3,DKC1,MUSK,STT3A,USP8,PYCR1,MCFD2,SETD2,PARN,RPS24,NBEAL2,FDXR,RPS20,RBM8A,RPL26,TMCO1,TBC1D24,RPL35A
Monarch	HP:0012447	Abnormal myelination	19	502	0.47	0.0042	9606.ENSP00000256433,9606.ENSP00000262746,9606.ENSP00000268261,9606.ENSP00000277010,9606.ENSP00000306330,9606.ENSP00000322020,9606.ENSP00000323076,9606.ENSP00000353575,9606.ENSP00000355800,9606.ENSP00000357283,9606.ENSP00000369134,9606.ENSP00000378323,9606.ENSP00000392330,9606.ENSP00000407336,9606.ENSP00000416515,9606.ENSP00000455215,9606.ENSP00000463058,9606.ENSP00000482169,9606.ENSP00000494678	IER3IP1,PRDX1,PMM2,SIGMAR1,YWHAG,SLC25A22,NDUFAF3,EIF2B3,TMEM63A,LMNA,PDHA1,PPP3CA,BCAP31,NDUFB3,FDXR,ADGRG1,RBM8A,NEFL,TBC1D24
Monarch	HP:0011805	Abnormal skeletal muscle morphology	39	1537	0.29	0.0048	9606.ENSP00000238647,9606.ENSP00000248114,9606.ENSP00000252242,9606.ENSP00000252244,9606.ENSP00000262177,9606.ENSP00000268261,9606.ENSP00000273077,9606.ENSP00000276062,9606.ENSP00000277010,9606.ENSP00000292246,9606.ENSP00000306330,9606.ENSP00000309334,9606.ENSP00000318646,9606.ENSP00000323076,9606.ENSP00000325136,9606.ENSP00000327145,9606.ENSP00000351697,9606.ENSP00000353575,9606.ENSP00000357283,9606.ENSP00000357858,9606.ENSP00000359871,9606.ENSP00000363571,9606.ENSP00000369134,9606.ENSP00000378323,9606.ENSP00000379680,9606.ENSP00000379721,9606.ENSP00000384949,9606.ENSP00000386759,9606.ENSP00000407336,9606.ENSP00000414321,9606.ENSP00000428112,9606.ENSP00000429374,9606.ENSP00000455215,9606.ENSP00000457513,9606.ENSP00000463058,9606.ENSP00000463784,9606.ENSP00000482169,9606.ENSP00000494360,9606.ENSP00000495672	IRF2BPL,GFER,KRT5,KRT1,DNAJB6,PMM2,PNKD,NDUFB11,SIGMAR1,ANO10,YWHAG,RPL15,RPS15A,NDUFAF3,HADHB,FLNC,REV3L,EIF2B3,LMNA,BUB3,ACADM,MUSK,PDHA1,PPP3CA,NAGA,USP8,PYCR1,SETD2,NDUFB3,RPS24,ERLIN2,RPS20,ADGRG1,COX4I1,RBM8A,RPL26,NEFL,SUCLA2,RPL35A
Monarch	HP:0007367	Atrophy/Degeneration affecting the central nervous system	24	744	0.4	0.005	9606.ENSP00000238647,9606.ENSP00000262746,9606.ENSP00000277010,9606.ENSP00000306330,9606.ENSP00000306522,9606.ENSP00000322020,9606.ENSP00000323076,9606.ENSP00000349687,9606.ENSP00000353575,9606.ENSP00000358563,9606.ENSP00000369134,9606.ENSP00000378323,9606.ENSP00000379680,9606.ENSP00000386759,9606.ENSP00000387911,9606.ENSP00000392330,9606.ENSP00000416515,9606.ENSP00000428112,9606.ENSP00000457513,9606.ENSP00000480514,9606.ENSP00000482169,9606.ENSP00000493302,9606.ENSP00000494360,9606.ENSP00000494678	IRF2BPL,PRDX1,SIGMAR1,YWHAG,CAMTA1,SLC25A22,NDUFAF3,GM2A,EIF2B3,DKC1,PDHA1,PPP3CA,NAGA,SETD2,PARN,BCAP31,FDXR,ERLIN2,COX4I1,TMCO1,NEFL,PNPO,SUCLA2,TBC1D24
Monarch	HP:0010935	Abnormality of the upper urinary tract	31	1101	0.34	0.005	9606.ENSP00000215730,9606.ENSP00000243253,9606.ENSP00000262746,9606.ENSP00000268261,9606.ENSP00000276297,9606.ENSP00000301761,9606.ENSP00000309334,9606.ENSP00000318646,9606.ENSP00000321259,9606.ENSP00000322020,9606.ENSP00000323076,9606.ENSP00000353575,9606.ENSP00000357283,9606.ENSP00000357858,9606.ENSP00000358563,9606.ENSP00000369134,9606.ENSP00000378323,9606.ENSP00000379721,9606.ENSP00000386651,9606.ENSP00000386759,9606.ENSP00000388909,9606.ENSP00000407336,9606.ENSP00000414321,9606.ENSP00000429374,9606.ENSP00000457513,9606.ENSP00000463058,9606.ENSP00000463784,9606.ENSP00000466134,9606.ENSP00000480514,9606.ENSP00000494678,9606.ENSP00000495672	SNAP29,SEC61A1,PRDX1,PMM2,DLC1,SDHAF2,RPL15,RPS15A,TALDO1,SLC25A22,NDUFAF3,EIF2B3,LMNA,BUB3,DKC1,PDHA1,PPP3CA,USP8,MCFD2,SETD2,CYBC1,NDUFB3,RPS24,RPS20,COX4I1,RBM8A,RPL26,PRKCSH,TMCO1,TBC1D24,RPL35A
Monarch	HP:0000951	Abnormality of the skin	45	1888	0.27	0.0051	9606.ENSP00000215730,9606.ENSP00000246662,9606.ENSP00000252242,9606.ENSP00000252244,9606.ENSP00000254846,9606.ENSP00000256433,9606.ENSP00000262746,9606.ENSP00000268261,9606.ENSP00000269576,9606.ENSP00000273375,9606.ENSP00000276062,9606.ENSP00000296674,9606.ENSP00000301761,9606.ENSP00000309334,9606.ENSP00000318646,9606.ENSP00000321259,9606.ENSP00000341625,9606.ENSP00000345672,9606.ENSP00000348461,9606.ENSP00000351697,9606.ENSP00000357283,9606.ENSP00000357858,9606.ENSP00000358563,9606.ENSP00000362036,9606.ENSP00000363571,9606.ENSP00000369134,9606.ENSP00000369349,9606.ENSP00000376276,9606.ENSP00000379680,9606.ENSP00000379721,9606.ENSP00000384949,9606.ENSP00000386651,9606.ENSP00000386759,9606.ENSP00000387911,9606.ENSP00000388909,9606.ENSP00000414321,9606.ENSP00000415034,9606.ENSP00000416515,9606.ENSP00000428112,9606.ENSP00000429374,9606.ENSP00000463058,9606.ENSP00000463784,9606.ENSP00000480004,9606.ENSP00000480514,9606.ENSP00000495672	SNAP29,KRT9,KRT5,KRT1,KDM6B,IER3IP1,PRDX1,PMM2,KRT10,RABL3,NDUFB11,RPS23,SDHAF2,RPL15,RPS15A,TALDO1,CYB5A,CTSB,RAC1,REV3L,LMNA,BUB3,DKC1,MRPS16,MUSK,PDHA1,KRT81,SRSF2,NAGA,USP8,PYCR1,MCFD2,SETD2,PARN,CYBC1,RPS24,NBEAL2,FDXR,ERLIN2,RPS20,RBM8A,RPL26,EPHX1,TMCO1,RPL35A
Monarch	HP:0009380	Aplasia of the fingers	7	70	0.89	0.0053	9606.ENSP00000309334,9606.ENSP00000318646,9606.ENSP00000357283,9606.ENSP00000414321,9606.ENSP00000429374,9606.ENSP00000463784,9606.ENSP00000495672	RPL15,RPS15A,LMNA,RPS24,RPS20,RPL26,RPL35A
Monarch	HP:0000118	Phenotypic abnormality	95	5129	0.16	0.0055	9606.ENSP00000215730,9606.ENSP00000217402,9606.ENSP00000238647,9606.ENSP00000243253,9606.ENSP00000246662,9606.ENSP00000248114,9606.ENSP00000252242,9606.ENSP00000252244,9606.ENSP00000253039,9606.ENSP00000254846,9606.ENSP00000256433,9606.ENSP00000262177,9606.ENSP00000262746,9606.ENSP00000268261,9606.ENSP00000269576,9606.ENSP00000273077,9606.ENSP00000273375,9606.ENSP00000276062,9606.ENSP00000276297,9606.ENSP00000277010,9606.ENSP00000292246,9606.ENSP00000296674,9606.ENSP00000299299,9606.ENSP00000301761,9606.ENSP00000303222,9606.ENSP00000303356,9606.ENSP00000306330,9606.ENSP00000306344,9606.ENSP00000306522,9606.ENSP00000306788,9606.ENSP00000307786,9606.ENSP00000307889,9606.ENSP00000309334,9606.ENSP00000318646,9606.ENSP00000321259,9606.ENSP00000322020,9606.ENSP00000323076,9606.ENSP00000325136,9606.ENSP00000327145,9606.ENSP00000341625,9606.ENSP00000345672,9606.ENSP00000345988,9606.ENSP00000348056,9606.ENSP00000348461,9606.ENSP00000349687,9606.ENSP00000351697,9606.ENSP00000353575,9606.ENSP00000355632,9606.ENSP00000355800,9606.ENSP00000357283,9606.ENSP00000357858,9606.ENSP00000358563,9606.ENSP00000359871,9606.ENSP00000362036,9606.ENSP00000363571,9606.ENSP00000367939,9606.ENSP00000369134,9606.ENSP00000369349,9606.ENSP00000369948,9606.ENSP00000376276,9606.ENSP00000376472,9606.ENSP00000378323,9606.ENSP00000379680,9606.ENSP00000379721,9606.ENSP00000384949,9606.ENSP00000386651,9606.ENSP00000386759,9606.ENSP00000387219,9606.ENSP00000387911,9606.ENSP00000388909,9606.ENSP00000389631,9606.ENSP00000392330,9606.ENSP00000393313,9606.ENSP00000407336,9606.ENSP00000414321,9606.ENSP00000415034,9606.ENSP00000416515,9606.ENSP00000419665,9606.ENSP00000421280,9606.ENSP00000428112,9606.ENSP00000429374,9606.ENSP00000455215,9606.ENSP00000457513,9606.ENSP00000463058,9606.ENSP00000463784,9606.ENSP00000466134,9606.ENSP00000480004,9606.ENSP00000480514,9606.ENSP00000482169,9606.ENSP00000483888,9606.ENSP00000493302,9606.ENSP00000494360,9606.ENSP00000494678,9606.ENSP00000495672,9606.ENSP00000499074	SNAP29,CHMP4B,IRF2BPL,SEC61A1,KRT9,GFER,KRT5,KRT1,EIF2S3,KDM6B,IER3IP1,DNAJB6,PRDX1,PMM2,KRT10,PNKD,RABL3,NDUFB11,DLC1,SIGMAR1,ANO10,RPS23,PCBD1,SDHAF2,MTCH2,DCXR,YWHAG,TMEM135,CAMTA1,ARL6IP1,CYCS,RPL13,RPL15,RPS15A,TALDO1,SLC25A22,NDUFAF3,HADHB,FLNC,CYB5A,CTSB,PLCH1,UBE2I,RAC1,GM2A,REV3L,EIF2B3,GALNT2,TMEM63A,LMNA,BUB3,DKC1,ACADM,MRPS16,MUSK,UQCRQ,PDHA1,KRT81,SLC22A18,SRSF2,STT3A,PPP3CA,NAGA,USP8,PYCR1,MCFD2,SETD2,NFU1,PARN,CYBC1,ARPC1B,BCAP31,EPS15L1,NDUFB3,RPS24,NBEAL2,FDXR,SSBP1,MYO10,ERLIN2,RPS20,ADGRG1,COX4I1,RBM8A,RPL26,PRKCSH,EPHX1,TMCO1,NEFL,NDUFB1,PNPO,SUCLA2,TBC1D24,RPL35A,IVD
Monarch	HP:0100627	Displacement of the urethral meatus	14	303	0.55	0.0056	9606.ENSP00000276062,9606.ENSP00000309334,9606.ENSP00000318646,9606.ENSP00000341625,9606.ENSP00000348461,9606.ENSP00000355800,9606.ENSP00000357283,9606.ENSP00000358563,9606.ENSP00000386759,9606.ENSP00000387911,9606.ENSP00000414321,9606.ENSP00000429374,9606.ENSP00000463784,9606.ENSP00000495672	NDUFB11,RPL15,RPS15A,CYB5A,RAC1,TMEM63A,LMNA,DKC1,SETD2,PARN,RPS24,RPS20,RPL26,RPL35A
Monarch	HP:0001881	Abnormal leukocyte morphology	19	517	0.45	0.0057	9606.ENSP00000243253,9606.ENSP00000262746,9606.ENSP00000268261,9606.ENSP00000309334,9606.ENSP00000318646,9606.ENSP00000357283,9606.ENSP00000357858,9606.ENSP00000358563,9606.ENSP00000376276,9606.ENSP00000386759,9606.ENSP00000387911,9606.ENSP00000388909,9606.ENSP00000389631,9606.ENSP00000414321,9606.ENSP00000429374,9606.ENSP00000463058,9606.ENSP00000463784,9606.ENSP00000495672,9606.ENSP00000499074	SEC61A1,PRDX1,PMM2,RPL15,RPS15A,LMNA,BUB3,DKC1,SRSF2,SETD2,PARN,CYBC1,ARPC1B,RPS24,RPS20,RBM8A,RPL26,RPL35A,IVD
Monarch	HP:0010987	Abnormal cellular immune system morphology	19	517	0.45	0.0057	9606.ENSP00000243253,9606.ENSP00000262746,9606.ENSP00000268261,9606.ENSP00000309334,9606.ENSP00000318646,9606.ENSP00000357283,9606.ENSP00000357858,9606.ENSP00000358563,9606.ENSP00000376276,9606.ENSP00000386759,9606.ENSP00000387911,9606.ENSP00000388909,9606.ENSP00000389631,9606.ENSP00000414321,9606.ENSP00000429374,9606.ENSP00000463058,9606.ENSP00000463784,9606.ENSP00000495672,9606.ENSP00000499074	SEC61A1,PRDX1,PMM2,RPL15,RPS15A,LMNA,BUB3,DKC1,SRSF2,SETD2,PARN,CYBC1,ARPC1B,RPS24,RPS20,RBM8A,RPL26,RPL35A,IVD
Monarch	HP:0040064	Abnormality of limbs	47	2018	0.26	0.0057	9606.ENSP00000215730,9606.ENSP00000246662,9606.ENSP00000252242,9606.ENSP00000252244,9606.ENSP00000253039,9606.ENSP00000254846,9606.ENSP00000262177,9606.ENSP00000268261,9606.ENSP00000269576,9606.ENSP00000277010,9606.ENSP00000292246,9606.ENSP00000296674,9606.ENSP00000306330,9606.ENSP00000306788,9606.ENSP00000307889,9606.ENSP00000309334,9606.ENSP00000318646,9606.ENSP00000322020,9606.ENSP00000325136,9606.ENSP00000327145,9606.ENSP00000345672,9606.ENSP00000348461,9606.ENSP00000351697,9606.ENSP00000355632,9606.ENSP00000357283,9606.ENSP00000357858,9606.ENSP00000358563,9606.ENSP00000362036,9606.ENSP00000363571,9606.ENSP00000369134,9606.ENSP00000378323,9606.ENSP00000379721,9606.ENSP00000384949,9606.ENSP00000386759,9606.ENSP00000387911,9606.ENSP00000393313,9606.ENSP00000414321,9606.ENSP00000428112,9606.ENSP00000429374,9606.ENSP00000455215,9606.ENSP00000457513,9606.ENSP00000463058,9606.ENSP00000463784,9606.ENSP00000480514,9606.ENSP00000482169,9606.ENSP00000494678,9606.ENSP00000495672	SNAP29,KRT9,KRT5,KRT1,EIF2S3,KDM6B,DNAJB6,PMM2,KRT10,SIGMAR1,ANO10,RPS23,YWHAG,ARL6IP1,RPL13,RPL15,RPS15A,SLC25A22,HADHB,FLNC,CTSB,RAC1,REV3L,GALNT2,LMNA,BUB3,DKC1,MRPS16,MUSK,PDHA1,PPP3CA,USP8,PYCR1,SETD2,PARN,EPS15L1,RPS24,ERLIN2,RPS20,ADGRG1,COX4I1,RBM8A,RPL26,TMCO1,NEFL,TBC1D24,RPL35A
Monarch	HP:0010972	Anemia of inadequate production	10	160	0.68	0.006	9606.ENSP00000262746,9606.ENSP00000309334,9606.ENSP00000318646,9606.ENSP00000355632,9606.ENSP00000376276,9606.ENSP00000414321,9606.ENSP00000429374,9606.ENSP00000463784,9606.ENSP00000493302,9606.ENSP00000495672	PRDX1,RPL15,RPS15A,GALNT2,SRSF2,RPS24,RPS20,RPL26,PNPO,RPL35A
Monarch	HP:0002376	Developmental regression	14	307	0.55	0.0061	9606.ENSP00000238647,9606.ENSP00000262746,9606.ENSP00000306330,9606.ENSP00000322020,9606.ENSP00000323076,9606.ENSP00000349687,9606.ENSP00000353575,9606.ENSP00000378323,9606.ENSP00000379680,9606.ENSP00000416515,9606.ENSP00000428112,9606.ENSP00000429374,9606.ENSP00000457513,9606.ENSP00000494678	IRF2BPL,PRDX1,YWHAG,SLC25A22,NDUFAF3,GM2A,EIF2B3,PPP3CA,NAGA,FDXR,ERLIN2,RPS20,COX4I1,TBC1D24
Monarch	HP:0004377	Hematological neoplasm	12	232	0.6	0.0065	9606.ENSP00000309334,9606.ENSP00000318646,9606.ENSP00000357858,9606.ENSP00000358563,9606.ENSP00000376276,9606.ENSP00000386759,9606.ENSP00000387911,9606.ENSP00000414321,9606.ENSP00000415034,9606.ENSP00000429374,9606.ENSP00000463784,9606.ENSP00000495672	RPL15,RPS15A,BUB3,DKC1,SRSF2,SETD2,PARN,RPS24,NBEAL2,RPS20,RPL26,RPL35A
Monarch	HP:0000811	Abnormal external genitalia	28	967	0.35	0.0066	9606.ENSP00000253039,9606.ENSP00000254846,9606.ENSP00000256433,9606.ENSP00000268261,9606.ENSP00000276062,9606.ENSP00000309334,9606.ENSP00000318646,9606.ENSP00000321259,9606.ENSP00000322020,9606.ENSP00000341625,9606.ENSP00000348461,9606.ENSP00000351697,9606.ENSP00000355800,9606.ENSP00000357283,9606.ENSP00000357858,9606.ENSP00000358563,9606.ENSP00000363571,9606.ENSP00000376472,9606.ENSP00000384949,9606.ENSP00000386759,9606.ENSP00000387911,9606.ENSP00000414321,9606.ENSP00000416515,9606.ENSP00000429374,9606.ENSP00000463784,9606.ENSP00000480514,9606.ENSP00000494678,9606.ENSP00000495672	EIF2S3,KDM6B,IER3IP1,PMM2,NDUFB11,RPL15,RPS15A,TALDO1,SLC25A22,CYB5A,RAC1,REV3L,TMEM63A,LMNA,BUB3,DKC1,MUSK,STT3A,PYCR1,SETD2,PARN,RPS24,FDXR,RPS20,RPL26,TMCO1,TBC1D24,RPL35A
Monarch	HP:0009942	Duplication of thumb phalanx	6	50	0.97	0.0066	9606.ENSP00000309334,9606.ENSP00000318646,9606.ENSP00000414321,9606.ENSP00000429374,9606.ENSP00000463784,9606.ENSP00000495672	RPL15,RPS15A,RPS24,RPS20,RPL26,RPL35A
Monarch	HP:0011354	Generalized abnormality of skin	25	821	0.37	0.0076	9606.ENSP00000246662,9606.ENSP00000252242,9606.ENSP00000252244,9606.ENSP00000256433,9606.ENSP00000262746,9606.ENSP00000268261,9606.ENSP00000269576,9606.ENSP00000273375,9606.ENSP00000276062,9606.ENSP00000301761,9606.ENSP00000321259,9606.ENSP00000341625,9606.ENSP00000345672,9606.ENSP00000357283,9606.ENSP00000358563,9606.ENSP00000363571,9606.ENSP00000376276,9606.ENSP00000379680,9606.ENSP00000379721,9606.ENSP00000384949,9606.ENSP00000386651,9606.ENSP00000386759,9606.ENSP00000387911,9606.ENSP00000388909,9606.ENSP00000415034	KRT9,KRT5,KRT1,IER3IP1,PRDX1,PMM2,KRT10,RABL3,NDUFB11,SDHAF2,TALDO1,CYB5A,CTSB,LMNA,DKC1,MUSK,SRSF2,NAGA,USP8,PYCR1,MCFD2,SETD2,PARN,CYBC1,NBEAL2
Monarch	HP:0001510	Growth delay	38	1525	0.28	0.0078	9606.ENSP00000215730,9606.ENSP00000243253,9606.ENSP00000252242,9606.ENSP00000253039,9606.ENSP00000262746,9606.ENSP00000276062,9606.ENSP00000296674,9606.ENSP00000306330,9606.ENSP00000307889,9606.ENSP00000309334,9606.ENSP00000318646,9606.ENSP00000321259,9606.ENSP00000323076,9606.ENSP00000341625,9606.ENSP00000349687,9606.ENSP00000353575,9606.ENSP00000355632,9606.ENSP00000357283,9606.ENSP00000357858,9606.ENSP00000358563,9606.ENSP00000363571,9606.ENSP00000369134,9606.ENSP00000378323,9606.ENSP00000384949,9606.ENSP00000386759,9606.ENSP00000387911,9606.ENSP00000388909,9606.ENSP00000392330,9606.ENSP00000407336,9606.ENSP00000414321,9606.ENSP00000429374,9606.ENSP00000455215,9606.ENSP00000457513,9606.ENSP00000463058,9606.ENSP00000463784,9606.ENSP00000480514,9606.ENSP00000494360,9606.ENSP00000495672	SNAP29,SEC61A1,KRT5,EIF2S3,PRDX1,NDUFB11,RPS23,YWHAG,RPL13,RPL15,RPS15A,TALDO1,NDUFAF3,CYB5A,GM2A,EIF2B3,GALNT2,LMNA,BUB3,DKC1,MUSK,PDHA1,PPP3CA,PYCR1,SETD2,PARN,CYBC1,BCAP31,NDUFB3,RPS24,RPS20,ADGRG1,COX4I1,RBM8A,RPL26,TMCO1,SUCLA2,RPL35A
Monarch	HP:0012444	Brain atrophy	22	675	0.4	0.0079	9606.ENSP00000238647,9606.ENSP00000262746,9606.ENSP00000306330,9606.ENSP00000306522,9606.ENSP00000322020,9606.ENSP00000323076,9606.ENSP00000349687,9606.ENSP00000353575,9606.ENSP00000358563,9606.ENSP00000369134,9606.ENSP00000378323,9606.ENSP00000379680,9606.ENSP00000386759,9606.ENSP00000387911,9606.ENSP00000392330,9606.ENSP00000416515,9606.ENSP00000428112,9606.ENSP00000457513,9606.ENSP00000480514,9606.ENSP00000493302,9606.ENSP00000494360,9606.ENSP00000494678	IRF2BPL,PRDX1,YWHAG,CAMTA1,SLC25A22,NDUFAF3,GM2A,EIF2B3,DKC1,PDHA1,PPP3CA,NAGA,SETD2,PARN,BCAP31,FDXR,ERLIN2,COX4I1,TMCO1,PNPO,SUCLA2,TBC1D24
Monarch	HP:0025354	Abnormal cellular phenotype	18	490	0.45	0.0083	9606.ENSP00000246662,9606.ENSP00000248114,9606.ENSP00000252242,9606.ENSP00000252244,9606.ENSP00000268261,9606.ENSP00000323076,9606.ENSP00000345988,9606.ENSP00000357283,9606.ENSP00000359871,9606.ENSP00000369134,9606.ENSP00000387219,9606.ENSP00000387911,9606.ENSP00000407336,9606.ENSP00000416515,9606.ENSP00000421280,9606.ENSP00000457513,9606.ENSP00000463058,9606.ENSP00000494360	KRT9,GFER,KRT5,KRT1,PMM2,NDUFAF3,PLCH1,LMNA,ACADM,PDHA1,NFU1,PARN,NDUFB3,FDXR,MYO10,COX4I1,RBM8A,SUCLA2
Monarch	HP:0004305	Involuntary movements	27	933	0.35	0.0087	9606.ENSP00000238647,9606.ENSP00000262746,9606.ENSP00000273077,9606.ENSP00000277010,9606.ENSP00000292246,9606.ENSP00000299299,9606.ENSP00000301761,9606.ENSP00000306330,9606.ENSP00000306522,9606.ENSP00000322020,9606.ENSP00000323076,9606.ENSP00000348461,9606.ENSP00000349687,9606.ENSP00000355800,9606.ENSP00000367939,9606.ENSP00000369134,9606.ENSP00000378323,9606.ENSP00000379680,9606.ENSP00000379721,9606.ENSP00000386759,9606.ENSP00000428112,9606.ENSP00000455215,9606.ENSP00000457513,9606.ENSP00000482169,9606.ENSP00000493302,9606.ENSP00000494360,9606.ENSP00000494678	IRF2BPL,PRDX1,PNKD,SIGMAR1,ANO10,PCBD1,SDHAF2,YWHAG,CAMTA1,SLC25A22,NDUFAF3,RAC1,GM2A,TMEM63A,UQCRQ,PDHA1,PPP3CA,NAGA,USP8,SETD2,ERLIN2,ADGRG1,COX4I1,NEFL,PNPO,SUCLA2,TBC1D24
Monarch	HP:0004360	Abnormality of acid-base homeostasis	15	362	0.51	0.0088	9606.ENSP00000248114,9606.ENSP00000262746,9606.ENSP00000323076,9606.ENSP00000325136,9606.ENSP00000359871,9606.ENSP00000362036,9606.ENSP00000367939,9606.ENSP00000369134,9606.ENSP00000379721,9606.ENSP00000387219,9606.ENSP00000407336,9606.ENSP00000457513,9606.ENSP00000493302,9606.ENSP00000494360,9606.ENSP00000499074	GFER,PRDX1,NDUFAF3,HADHB,ACADM,MRPS16,UQCRQ,PDHA1,USP8,NFU1,NDUFB3,COX4I1,PNPO,SUCLA2,IVD
Monarch	HP:0008972	Decreased activity of mitochondrial respiratory chain	7	78	0.84	0.0088	9606.ENSP00000248114,9606.ENSP00000323076,9606.ENSP00000369134,9606.ENSP00000387219,9606.ENSP00000407336,9606.ENSP00000457513,9606.ENSP00000494360	GFER,NDUFAF3,PDHA1,NFU1,NDUFB3,COX4I1,SUCLA2
Monarch	HP:0001626	Abnormality of the cardiovascular system	53	2438	0.23	0.0093	9606.ENSP00000215730,9606.ENSP00000243253,9606.ENSP00000246662,9606.ENSP00000252242,9606.ENSP00000252244,9606.ENSP00000254846,9606.ENSP00000262746,9606.ENSP00000268261,9606.ENSP00000269576,9606.ENSP00000273375,9606.ENSP00000276062,9606.ENSP00000292246,9606.ENSP00000301761,9606.ENSP00000309334,9606.ENSP00000318646,9606.ENSP00000321259,9606.ENSP00000322020,9606.ENSP00000323076,9606.ENSP00000325136,9606.ENSP00000327145,9606.ENSP00000345672,9606.ENSP00000348461,9606.ENSP00000349687,9606.ENSP00000353575,9606.ENSP00000355632,9606.ENSP00000357283,9606.ENSP00000357858,9606.ENSP00000358563,9606.ENSP00000359871,9606.ENSP00000362036,9606.ENSP00000369134,9606.ENSP00000376276,9606.ENSP00000379680,9606.ENSP00000379721,9606.ENSP00000384949,9606.ENSP00000386651,9606.ENSP00000386759,9606.ENSP00000387219,9606.ENSP00000387911,9606.ENSP00000388909,9606.ENSP00000389631,9606.ENSP00000407336,9606.ENSP00000414321,9606.ENSP00000415034,9606.ENSP00000429374,9606.ENSP00000457513,9606.ENSP00000463058,9606.ENSP00000463784,9606.ENSP00000466134,9606.ENSP00000480514,9606.ENSP00000494678,9606.ENSP00000495672,9606.ENSP00000499074	SNAP29,SEC61A1,KRT9,KRT5,KRT1,KDM6B,PRDX1,PMM2,KRT10,RABL3,NDUFB11,ANO10,SDHAF2,RPL15,RPS15A,TALDO1,SLC25A22,NDUFAF3,HADHB,FLNC,CTSB,RAC1,GM2A,EIF2B3,GALNT2,LMNA,BUB3,DKC1,ACADM,MRPS16,PDHA1,SRSF2,NAGA,USP8,PYCR1,MCFD2,SETD2,NFU1,PARN,CYBC1,ARPC1B,NDUFB3,RPS24,NBEAL2,RPS20,COX4I1,RBM8A,RPL26,PRKCSH,TMCO1,TBC1D24,RPL35A,IVD
Monarch	HP:0000315	Abnormality of the orbital region	34	1319	0.3	0.0096	9606.ENSP00000215730,9606.ENSP00000252244,9606.ENSP00000254846,9606.ENSP00000268261,9606.ENSP00000269576,9606.ENSP00000276062,9606.ENSP00000292246,9606.ENSP00000296674,9606.ENSP00000301761,9606.ENSP00000306330,9606.ENSP00000306522,9606.ENSP00000309334,9606.ENSP00000318646,9606.ENSP00000321259,9606.ENSP00000348461,9606.ENSP00000351697,9606.ENSP00000355632,9606.ENSP00000357283,9606.ENSP00000357858,9606.ENSP00000358563,9606.ENSP00000363571,9606.ENSP00000369349,9606.ENSP00000378323,9606.ENSP00000379680,9606.ENSP00000384949,9606.ENSP00000386759,9606.ENSP00000387911,9606.ENSP00000414321,9606.ENSP00000428112,9606.ENSP00000429374,9606.ENSP00000463784,9606.ENSP00000480514,9606.ENSP00000494678,9606.ENSP00000495672	SNAP29,KRT1,KDM6B,PMM2,KRT10,NDUFB11,ANO10,RPS23,SDHAF2,YWHAG,CAMTA1,RPL15,RPS15A,TALDO1,RAC1,REV3L,GALNT2,LMNA,BUB3,DKC1,MUSK,KRT81,PPP3CA,NAGA,PYCR1,SETD2,PARN,RPS24,ERLIN2,RPS20,RPL26,TMCO1,TBC1D24,RPL35A
Monarch	HP:0001317	Abnormal cerebellum morphology	24	788	0.37	0.0098	9606.ENSP00000238647,9606.ENSP00000256433,9606.ENSP00000268261,9606.ENSP00000277010,9606.ENSP00000292246,9606.ENSP00000306522,9606.ENSP00000322020,9606.ENSP00000348461,9606.ENSP00000353575,9606.ENSP00000357858,9606.ENSP00000358563,9606.ENSP00000363571,9606.ENSP00000369134,9606.ENSP00000376472,9606.ENSP00000379680,9606.ENSP00000386759,9606.ENSP00000387911,9606.ENSP00000392330,9606.ENSP00000416515,9606.ENSP00000455215,9606.ENSP00000457513,9606.ENSP00000463058,9606.ENSP00000480514,9606.ENSP00000494678	IRF2BPL,IER3IP1,PMM2,SIGMAR1,ANO10,CAMTA1,SLC25A22,RAC1,EIF2B3,BUB3,DKC1,MUSK,PDHA1,STT3A,NAGA,SETD2,PARN,BCAP31,FDXR,ADGRG1,COX4I1,RBM8A,TMCO1,TBC1D24
Monarch	HP:0012719	Functional abnormality of the gastrointestinal tract	25	840	0.36	0.01	9606.ENSP00000217402,9606.ENSP00000238647,9606.ENSP00000262177,9606.ENSP00000273077,9606.ENSP00000273375,9606.ENSP00000277010,9606.ENSP00000306330,9606.ENSP00000306522,9606.ENSP00000322020,9606.ENSP00000323076,9606.ENSP00000351697,9606.ENSP00000353575,9606.ENSP00000369134,9606.ENSP00000376276,9606.ENSP00000378323,9606.ENSP00000384949,9606.ENSP00000386651,9606.ENSP00000386759,9606.ENSP00000388909,9606.ENSP00000389631,9606.ENSP00000428112,9606.ENSP00000429374,9606.ENSP00000455215,9606.ENSP00000466134,9606.ENSP00000494678	CHMP4B,IRF2BPL,DNAJB6,PNKD,RABL3,SIGMAR1,YWHAG,CAMTA1,SLC25A22,NDUFAF3,REV3L,EIF2B3,PDHA1,SRSF2,PPP3CA,PYCR1,MCFD2,SETD2,CYBC1,ARPC1B,ERLIN2,RPS20,ADGRG1,PRKCSH,TBC1D24
Monarch	HP:0000518	Cataract	21	642	0.4	0.0101	9606.ENSP00000217402,9606.ENSP00000248114,9606.ENSP00000268261,9606.ENSP00000292246,9606.ENSP00000309334,9606.ENSP00000318646,9606.ENSP00000353575,9606.ENSP00000357283,9606.ENSP00000357858,9606.ENSP00000358563,9606.ENSP00000369349,9606.ENSP00000379680,9606.ENSP00000379721,9606.ENSP00000386759,9606.ENSP00000387911,9606.ENSP00000414321,9606.ENSP00000416515,9606.ENSP00000429374,9606.ENSP00000463784,9606.ENSP00000494678,9606.ENSP00000495672	CHMP4B,GFER,PMM2,ANO10,RPL15,RPS15A,EIF2B3,LMNA,BUB3,DKC1,KRT81,NAGA,USP8,SETD2,PARN,RPS24,FDXR,RPS20,RPL26,TBC1D24,RPL35A
Monarch	HP:0000271	Abnormality of the face	56	2641	0.21	0.0105	9606.ENSP00000215730,9606.ENSP00000238647,9606.ENSP00000252242,9606.ENSP00000252244,9606.ENSP00000253039,9606.ENSP00000254846,9606.ENSP00000256433,9606.ENSP00000262177,9606.ENSP00000262746,9606.ENSP00000268261,9606.ENSP00000269576,9606.ENSP00000273077,9606.ENSP00000276062,9606.ENSP00000276297,9606.ENSP00000292246,9606.ENSP00000296674,9606.ENSP00000301761,9606.ENSP00000306330,9606.ENSP00000306522,9606.ENSP00000309334,9606.ENSP00000318646,9606.ENSP00000321259,9606.ENSP00000322020,9606.ENSP00000327145,9606.ENSP00000348461,9606.ENSP00000351697,9606.ENSP00000355632,9606.ENSP00000357283,9606.ENSP00000357858,9606.ENSP00000358563,9606.ENSP00000362036,9606.ENSP00000363571,9606.ENSP00000369134,9606.ENSP00000369349,9606.ENSP00000378323,9606.ENSP00000379680,9606.ENSP00000379721,9606.ENSP00000384949,9606.ENSP00000386651,9606.ENSP00000386759,9606.ENSP00000387911,9606.ENSP00000388909,9606.ENSP00000392330,9606.ENSP00000414321,9606.ENSP00000415034,9606.ENSP00000428112,9606.ENSP00000429374,9606.ENSP00000455215,9606.ENSP00000457513,9606.ENSP00000463058,9606.ENSP00000463784,9606.ENSP00000480514,9606.ENSP00000482169,9606.ENSP00000494360,9606.ENSP00000494678,9606.ENSP00000495672	SNAP29,IRF2BPL,KRT5,KRT1,EIF2S3,KDM6B,IER3IP1,DNAJB6,PRDX1,PMM2,KRT10,PNKD,NDUFB11,DLC1,ANO10,RPS23,SDHAF2,YWHAG,CAMTA1,RPL15,RPS15A,TALDO1,SLC25A22,FLNC,RAC1,REV3L,GALNT2,LMNA,BUB3,DKC1,MRPS16,MUSK,PDHA1,KRT81,PPP3CA,NAGA,USP8,PYCR1,MCFD2,SETD2,PARN,CYBC1,BCAP31,RPS24,NBEAL2,ERLIN2,RPS20,ADGRG1,COX4I1,RBM8A,RPL26,TMCO1,NEFL,SUCLA2,TBC1D24,RPL35A
Monarch	HP:0001941	Acidosis	14	328	0.52	0.0105	9606.ENSP00000248114,9606.ENSP00000262746,9606.ENSP00000323076,9606.ENSP00000325136,9606.ENSP00000359871,9606.ENSP00000362036,9606.ENSP00000367939,9606.ENSP00000369134,9606.ENSP00000387219,9606.ENSP00000407336,9606.ENSP00000457513,9606.ENSP00000493302,9606.ENSP00000494360,9606.ENSP00000499074	GFER,PRDX1,NDUFAF3,HADHB,ACADM,MRPS16,UQCRQ,PDHA1,NFU1,NDUFB3,COX4I1,PNPO,SUCLA2,IVD
Monarch	HP:0030669	Abnormal ocular adnexa morphology	32	1218	0.31	0.0105	9606.ENSP00000215730,9606.ENSP00000252244,9606.ENSP00000254846,9606.ENSP00000268261,9606.ENSP00000269576,9606.ENSP00000276062,9606.ENSP00000292246,9606.ENSP00000296674,9606.ENSP00000306330,9606.ENSP00000306522,9606.ENSP00000309334,9606.ENSP00000318646,9606.ENSP00000321259,9606.ENSP00000348461,9606.ENSP00000351697,9606.ENSP00000355632,9606.ENSP00000357283,9606.ENSP00000357858,9606.ENSP00000358563,9606.ENSP00000363571,9606.ENSP00000369349,9606.ENSP00000378323,9606.ENSP00000384949,9606.ENSP00000386759,9606.ENSP00000387911,9606.ENSP00000414321,9606.ENSP00000428112,9606.ENSP00000429374,9606.ENSP00000463784,9606.ENSP00000480514,9606.ENSP00000494678,9606.ENSP00000495672	SNAP29,KRT1,KDM6B,PMM2,KRT10,NDUFB11,ANO10,RPS23,YWHAG,CAMTA1,RPL15,RPS15A,TALDO1,RAC1,REV3L,GALNT2,LMNA,BUB3,DKC1,MUSK,KRT81,PPP3CA,PYCR1,SETD2,PARN,RPS24,ERLIN2,RPS20,RPL26,TMCO1,TBC1D24,RPL35A
Monarch	HP:0000047	Hypospadias	13	290	0.54	0.0112	9606.ENSP00000276062,9606.ENSP00000309334,9606.ENSP00000318646,9606.ENSP00000341625,9606.ENSP00000348461,9606.ENSP00000355800,9606.ENSP00000357283,9606.ENSP00000358563,9606.ENSP00000386759,9606.ENSP00000414321,9606.ENSP00000429374,9606.ENSP00000463784,9606.ENSP00000495672	NDUFB11,RPL15,RPS15A,CYB5A,RAC1,TMEM63A,LMNA,DKC1,SETD2,RPS24,RPS20,RPL26,RPL35A
Monarch	HP:0000294	Low anterior hairline	8	112	0.74	0.0115	9606.ENSP00000309334,9606.ENSP00000318646,9606.ENSP00000414321,9606.ENSP00000429374,9606.ENSP00000463784,9606.ENSP00000480514,9606.ENSP00000494678,9606.ENSP00000495672	RPL15,RPS15A,RPS24,RPS20,RPL26,TMCO1,TBC1D24,RPL35A
Monarch	HP:0000598	Abnormality of the ear	44	1919	0.25	0.0116	9606.ENSP00000215730,9606.ENSP00000248114,9606.ENSP00000253039,9606.ENSP00000254846,9606.ENSP00000262746,9606.ENSP00000268261,9606.ENSP00000276062,9606.ENSP00000296674,9606.ENSP00000301761,9606.ENSP00000306522,9606.ENSP00000309334,9606.ENSP00000318646,9606.ENSP00000321259,9606.ENSP00000323076,9606.ENSP00000348461,9606.ENSP00000351697,9606.ENSP00000355632,9606.ENSP00000357283,9606.ENSP00000357858,9606.ENSP00000358563,9606.ENSP00000362036,9606.ENSP00000363571,9606.ENSP00000369134,9606.ENSP00000379680,9606.ENSP00000384949,9606.ENSP00000386759,9606.ENSP00000387911,9606.ENSP00000388909,9606.ENSP00000392330,9606.ENSP00000393313,9606.ENSP00000407336,9606.ENSP00000414321,9606.ENSP00000416515,9606.ENSP00000428112,9606.ENSP00000429374,9606.ENSP00000455215,9606.ENSP00000457513,9606.ENSP00000463058,9606.ENSP00000463784,9606.ENSP00000480514,9606.ENSP00000482169,9606.ENSP00000494360,9606.ENSP00000494678,9606.ENSP00000495672	SNAP29,GFER,EIF2S3,KDM6B,PRDX1,PMM2,NDUFB11,RPS23,SDHAF2,CAMTA1,RPL15,RPS15A,TALDO1,NDUFAF3,RAC1,REV3L,GALNT2,LMNA,BUB3,DKC1,MRPS16,MUSK,PDHA1,NAGA,PYCR1,SETD2,PARN,CYBC1,BCAP31,EPS15L1,NDUFB3,RPS24,FDXR,ERLIN2,RPS20,ADGRG1,COX4I1,RBM8A,RPL26,TMCO1,NEFL,SUCLA2,TBC1D24,RPL35A
Monarch	HP:0002059	Cerebral atrophy	20	603	0.41	0.0116	9606.ENSP00000238647,9606.ENSP00000262746,9606.ENSP00000306330,9606.ENSP00000306522,9606.ENSP00000322020,9606.ENSP00000349687,9606.ENSP00000353575,9606.ENSP00000358563,9606.ENSP00000369134,9606.ENSP00000378323,9606.ENSP00000379680,9606.ENSP00000386759,9606.ENSP00000387911,9606.ENSP00000392330,9606.ENSP00000416515,9606.ENSP00000428112,9606.ENSP00000457513,9606.ENSP00000480514,9606.ENSP00000494360,9606.ENSP00000494678	IRF2BPL,PRDX1,YWHAG,CAMTA1,SLC25A22,GM2A,EIF2B3,DKC1,PDHA1,PPP3CA,NAGA,SETD2,PARN,BCAP31,FDXR,ERLIN2,COX4I1,TMCO1,SUCLA2,TBC1D24
Monarch	HP:0032180	Abnormal circulating metabolite concentration	28	1010	0.33	0.0116	9606.ENSP00000243253,9606.ENSP00000248114,9606.ENSP00000252242,9606.ENSP00000262177,9606.ENSP00000262746,9606.ENSP00000268261,9606.ENSP00000299299,9606.ENSP00000301761,9606.ENSP00000303356,9606.ENSP00000321259,9606.ENSP00000323076,9606.ENSP00000325136,9606.ENSP00000327145,9606.ENSP00000353575,9606.ENSP00000355632,9606.ENSP00000357283,9606.ENSP00000359871,9606.ENSP00000369134,9606.ENSP00000379721,9606.ENSP00000386651,9606.ENSP00000386759,9606.ENSP00000407336,9606.ENSP00000429374,9606.ENSP00000466134,9606.ENSP00000480004,9606.ENSP00000482169,9606.ENSP00000493302,9606.ENSP00000494360	SEC61A1,GFER,KRT5,DNAJB6,PRDX1,PMM2,PCBD1,SDHAF2,DCXR,TALDO1,NDUFAF3,HADHB,FLNC,EIF2B3,GALNT2,LMNA,ACADM,PDHA1,USP8,MCFD2,SETD2,NDUFB3,RPS20,PRKCSH,EPHX1,NEFL,PNPO,SUCLA2
Monarch	HP:0000464	Abnormality of the neck	18	510	0.44	0.0117	9606.ENSP00000252242,9606.ENSP00000273077,9606.ENSP00000277010,9606.ENSP00000309334,9606.ENSP00000318646,9606.ENSP00000321259,9606.ENSP00000351697,9606.ENSP00000357283,9606.ENSP00000357858,9606.ENSP00000362036,9606.ENSP00000363571,9606.ENSP00000414321,9606.ENSP00000428112,9606.ENSP00000429374,9606.ENSP00000463784,9606.ENSP00000480514,9606.ENSP00000494678,9606.ENSP00000495672	KRT5,PNKD,SIGMAR1,RPL15,RPS15A,TALDO1,REV3L,LMNA,BUB3,MRPS16,MUSK,RPS24,ERLIN2,RPS20,RPL26,TMCO1,TBC1D24,RPL35A
Monarch	HP:0001324	Muscle weakness	25	861	0.35	0.0131	9606.ENSP00000215730,9606.ENSP00000262177,9606.ENSP00000268261,9606.ENSP00000273077,9606.ENSP00000277010,9606.ENSP00000306330,9606.ENSP00000322020,9606.ENSP00000323076,9606.ENSP00000325136,9606.ENSP00000327145,9606.ENSP00000349687,9606.ENSP00000351697,9606.ENSP00000355800,9606.ENSP00000357283,9606.ENSP00000359871,9606.ENSP00000363571,9606.ENSP00000378323,9606.ENSP00000379680,9606.ENSP00000387219,9606.ENSP00000407336,9606.ENSP00000428112,9606.ENSP00000455215,9606.ENSP00000457513,9606.ENSP00000482169,9606.ENSP00000494360	SNAP29,DNAJB6,PMM2,PNKD,SIGMAR1,YWHAG,SLC25A22,NDUFAF3,HADHB,FLNC,GM2A,REV3L,TMEM63A,LMNA,ACADM,MUSK,PPP3CA,NAGA,NFU1,NDUFB3,ERLIN2,ADGRG1,COX4I1,NEFL,SUCLA2
Monarch	HP:0011017	Abnormal cellular physiology	17	473	0.44	0.0142	9606.ENSP00000246662,9606.ENSP00000248114,9606.ENSP00000252242,9606.ENSP00000252244,9606.ENSP00000268261,9606.ENSP00000323076,9606.ENSP00000345988,9606.ENSP00000357283,9606.ENSP00000359871,9606.ENSP00000369134,9606.ENSP00000387219,9606.ENSP00000407336,9606.ENSP00000416515,9606.ENSP00000421280,9606.ENSP00000457513,9606.ENSP00000463058,9606.ENSP00000494360	KRT9,GFER,KRT5,KRT1,PMM2,NDUFAF3,PLCH1,LMNA,ACADM,PDHA1,NFU1,NDUFB3,FDXR,MYO10,COX4I1,RBM8A,SUCLA2
Monarch	HP:0002421	Poor head control	10	184	0.62	0.0143	9606.ENSP00000215730,9606.ENSP00000306330,9606.ENSP00000322020,9606.ENSP00000323076,9606.ENSP00000349687,9606.ENSP00000355800,9606.ENSP00000357283,9606.ENSP00000378323,9606.ENSP00000407336,9606.ENSP00000457513	SNAP29,YWHAG,SLC25A22,NDUFAF3,GM2A,TMEM63A,LMNA,PPP3CA,NDUFB3,COX4I1
Monarch	HP:0000599	Abnormality of the frontal hairline	9	150	0.67	0.0147	9606.ENSP00000309334,9606.ENSP00000318646,9606.ENSP00000386759,9606.ENSP00000414321,9606.ENSP00000429374,9606.ENSP00000463784,9606.ENSP00000480514,9606.ENSP00000494678,9606.ENSP00000495672	RPL15,RPS15A,SETD2,RPS24,RPS20,RPL26,TMCO1,TBC1D24,RPL35A
Monarch	HP:0007369	Atrophy/Degeneration affecting the cerebrum	20	619	0.4	0.0153	9606.ENSP00000238647,9606.ENSP00000262746,9606.ENSP00000306330,9606.ENSP00000306522,9606.ENSP00000322020,9606.ENSP00000349687,9606.ENSP00000353575,9606.ENSP00000358563,9606.ENSP00000369134,9606.ENSP00000378323,9606.ENSP00000379680,9606.ENSP00000386759,9606.ENSP00000387911,9606.ENSP00000392330,9606.ENSP00000416515,9606.ENSP00000428112,9606.ENSP00000457513,9606.ENSP00000480514,9606.ENSP00000494360,9606.ENSP00000494678	IRF2BPL,PRDX1,YWHAG,CAMTA1,SLC25A22,GM2A,EIF2B3,DKC1,PDHA1,PPP3CA,NAGA,SETD2,PARN,BCAP31,FDXR,ERLIN2,COX4I1,TMCO1,SUCLA2,TBC1D24
Monarch	HP:0033354	Abnormal urine metabolite level	17	477	0.44	0.0153	9606.ENSP00000215730,9606.ENSP00000256433,9606.ENSP00000262746,9606.ENSP00000268261,9606.ENSP00000273375,9606.ENSP00000299299,9606.ENSP00000301761,9606.ENSP00000303356,9606.ENSP00000321259,9606.ENSP00000325136,9606.ENSP00000357283,9606.ENSP00000359871,9606.ENSP00000379680,9606.ENSP00000457513,9606.ENSP00000494360,9606.ENSP00000494678,9606.ENSP00000499074	SNAP29,IER3IP1,PRDX1,PMM2,RABL3,PCBD1,SDHAF2,DCXR,TALDO1,HADHB,LMNA,ACADM,NAGA,COX4I1,SUCLA2,TBC1D24,IVD
Monarch	HP:0011276	Vascular skin abnormality	16	433	0.46	0.0156	9606.ENSP00000246662,9606.ENSP00000252242,9606.ENSP00000252244,9606.ENSP00000269576,9606.ENSP00000276062,9606.ENSP00000321259,9606.ENSP00000345672,9606.ENSP00000357283,9606.ENSP00000358563,9606.ENSP00000376276,9606.ENSP00000379680,9606.ENSP00000379721,9606.ENSP00000384949,9606.ENSP00000386651,9606.ENSP00000387911,9606.ENSP00000415034	KRT9,KRT5,KRT1,KRT10,NDUFB11,TALDO1,CTSB,LMNA,DKC1,SRSF2,NAGA,USP8,PYCR1,MCFD2,PARN,NBEAL2
Monarch	HP:0000782	Abnormal scapula morphology	9	153	0.66	0.0165	9606.ENSP00000309334,9606.ENSP00000318646,9606.ENSP00000357283,9606.ENSP00000414321,9606.ENSP00000429374,9606.ENSP00000463784,9606.ENSP00000480514,9606.ENSP00000482169,9606.ENSP00000495672	RPL15,RPS15A,LMNA,RPS24,RPS20,RPL26,TMCO1,NEFL,RPL35A
Monarch	HP:0012103	Abnormality of the mitochondrion	9	153	0.66	0.0165	9606.ENSP00000248114,9606.ENSP00000323076,9606.ENSP00000359871,9606.ENSP00000369134,9606.ENSP00000387219,9606.ENSP00000407336,9606.ENSP00000416515,9606.ENSP00000457513,9606.ENSP00000494360	GFER,NDUFAF3,ACADM,PDHA1,NFU1,NDUFB3,FDXR,COX4I1,SUCLA2
Monarch	HP:0000708	Behavioral abnormality	42	1839	0.25	0.0167	9606.ENSP00000238647,9606.ENSP00000252242,9606.ENSP00000253039,9606.ENSP00000254846,9606.ENSP00000262177,9606.ENSP00000262746,9606.ENSP00000273077,9606.ENSP00000276062,9606.ENSP00000277010,9606.ENSP00000296674,9606.ENSP00000299299,9606.ENSP00000301761,9606.ENSP00000303222,9606.ENSP00000306330,9606.ENSP00000306522,9606.ENSP00000306788,9606.ENSP00000322020,9606.ENSP00000323076,9606.ENSP00000327145,9606.ENSP00000348461,9606.ENSP00000349687,9606.ENSP00000351697,9606.ENSP00000353575,9606.ENSP00000355632,9606.ENSP00000357283,9606.ENSP00000363571,9606.ENSP00000367939,9606.ENSP00000369134,9606.ENSP00000369349,9606.ENSP00000378323,9606.ENSP00000379680,9606.ENSP00000379721,9606.ENSP00000386759,9606.ENSP00000392330,9606.ENSP00000407336,9606.ENSP00000428112,9606.ENSP00000429374,9606.ENSP00000455215,9606.ENSP00000480514,9606.ENSP00000482169,9606.ENSP00000494360,9606.ENSP00000494678	IRF2BPL,KRT5,EIF2S3,KDM6B,DNAJB6,PRDX1,PNKD,NDUFB11,SIGMAR1,RPS23,PCBD1,SDHAF2,MTCH2,YWHAG,CAMTA1,ARL6IP1,SLC25A22,NDUFAF3,FLNC,RAC1,GM2A,REV3L,EIF2B3,GALNT2,LMNA,MUSK,UQCRQ,PDHA1,KRT81,PPP3CA,NAGA,USP8,SETD2,BCAP31,NDUFB3,ERLIN2,RPS20,ADGRG1,TMCO1,NEFL,SUCLA2,TBC1D24
Monarch	HP:0000163	Abnormal oral cavity morphology	43	1901	0.24	0.0168	9606.ENSP00000215730,9606.ENSP00000252242,9606.ENSP00000253039,9606.ENSP00000254846,9606.ENSP00000256433,9606.ENSP00000262746,9606.ENSP00000268261,9606.ENSP00000276062,9606.ENSP00000276297,9606.ENSP00000296674,9606.ENSP00000306330,9606.ENSP00000306522,9606.ENSP00000309334,9606.ENSP00000318646,9606.ENSP00000321259,9606.ENSP00000322020,9606.ENSP00000348461,9606.ENSP00000351697,9606.ENSP00000355632,9606.ENSP00000357283,9606.ENSP00000357858,9606.ENSP00000358563,9606.ENSP00000363571,9606.ENSP00000369134,9606.ENSP00000369349,9606.ENSP00000378323,9606.ENSP00000379680,9606.ENSP00000384949,9606.ENSP00000386651,9606.ENSP00000386759,9606.ENSP00000387911,9606.ENSP00000388909,9606.ENSP00000414321,9606.ENSP00000428112,9606.ENSP00000429374,9606.ENSP00000455215,9606.ENSP00000457513,9606.ENSP00000463058,9606.ENSP00000463784,9606.ENSP00000480514,9606.ENSP00000482169,9606.ENSP00000494678,9606.ENSP00000495672	SNAP29,KRT5,EIF2S3,KDM6B,IER3IP1,PRDX1,PMM2,NDUFB11,DLC1,RPS23,YWHAG,CAMTA1,RPL15,RPS15A,TALDO1,SLC25A22,RAC1,REV3L,GALNT2,LMNA,BUB3,DKC1,MUSK,PDHA1,KRT81,PPP3CA,NAGA,PYCR1,MCFD2,SETD2,PARN,CYBC1,RPS24,ERLIN2,RPS20,ADGRG1,COX4I1,RBM8A,RPL26,TMCO1,NEFL,TBC1D24,RPL35A
Monarch	HP:0001574	Abnormality of the integument	49	2266	0.22	0.0168	9606.ENSP00000215730,9606.ENSP00000246662,9606.ENSP00000252242,9606.ENSP00000252244,9606.ENSP00000254846,9606.ENSP00000256433,9606.ENSP00000262746,9606.ENSP00000268261,9606.ENSP00000269576,9606.ENSP00000273375,9606.ENSP00000276062,9606.ENSP00000296674,9606.ENSP00000301761,9606.ENSP00000309334,9606.ENSP00000318646,9606.ENSP00000321259,9606.ENSP00000322020,9606.ENSP00000323076,9606.ENSP00000341625,9606.ENSP00000345672,9606.ENSP00000348461,9606.ENSP00000351697,9606.ENSP00000357283,9606.ENSP00000357858,9606.ENSP00000358563,9606.ENSP00000362036,9606.ENSP00000363571,9606.ENSP00000369134,9606.ENSP00000369349,9606.ENSP00000376276,9606.ENSP00000379680,9606.ENSP00000379721,9606.ENSP00000384949,9606.ENSP00000386651,9606.ENSP00000386759,9606.ENSP00000387911,9606.ENSP00000388909,9606.ENSP00000414321,9606.ENSP00000415034,9606.ENSP00000416515,9606.ENSP00000428112,9606.ENSP00000429374,9606.ENSP00000463058,9606.ENSP00000463784,9606.ENSP00000480004,9606.ENSP00000480514,9606.ENSP00000494360,9606.ENSP00000494678,9606.ENSP00000495672	SNAP29,KRT9,KRT5,KRT1,KDM6B,IER3IP1,PRDX1,PMM2,KRT10,RABL3,NDUFB11,RPS23,SDHAF2,RPL15,RPS15A,TALDO1,SLC25A22,NDUFAF3,CYB5A,CTSB,RAC1,REV3L,LMNA,BUB3,DKC1,MRPS16,MUSK,PDHA1,KRT81,SRSF2,NAGA,USP8,PYCR1,MCFD2,SETD2,PARN,CYBC1,RPS24,NBEAL2,FDXR,ERLIN2,RPS20,RBM8A,RPL26,EPHX1,TMCO1,SUCLA2,TBC1D24,RPL35A
Monarch	HP:0002094	Dyspnea	14	350	0.49	0.0171	9606.ENSP00000262177,9606.ENSP00000262746,9606.ENSP00000268261,9606.ENSP00000273077,9606.ENSP00000276062,9606.ENSP00000323076,9606.ENSP00000327145,9606.ENSP00000351697,9606.ENSP00000357283,9606.ENSP00000359871,9606.ENSP00000363571,9606.ENSP00000457513,9606.ENSP00000466134,9606.ENSP00000494678	DNAJB6,PRDX1,PMM2,PNKD,NDUFB11,NDUFAF3,FLNC,REV3L,LMNA,ACADM,MUSK,COX4I1,PRKCSH,TBC1D24
Monarch	HP:0000519	Developmental cataract	8	122	0.7	0.0175	9606.ENSP00000248114,9606.ENSP00000309334,9606.ENSP00000318646,9606.ENSP00000357283,9606.ENSP00000414321,9606.ENSP00000429374,9606.ENSP00000463784,9606.ENSP00000495672	GFER,RPL15,RPS15A,LMNA,RPS24,RPS20,RPL26,RPL35A
Monarch	HP:0001875	Neutropenia	9	156	0.65	0.018	9606.ENSP00000243253,9606.ENSP00000262746,9606.ENSP00000309334,9606.ENSP00000318646,9606.ENSP00000376276,9606.ENSP00000414321,9606.ENSP00000429374,9606.ENSP00000463784,9606.ENSP00000495672	SEC61A1,PRDX1,RPL15,RPS15A,SRSF2,RPS24,RPS20,RPL26,RPL35A
Monarch	HP:0001631	Atrial septal defect	14	353	0.49	0.0183	9606.ENSP00000309334,9606.ENSP00000318646,9606.ENSP00000321259,9606.ENSP00000348461,9606.ENSP00000357283,9606.ENSP00000357858,9606.ENSP00000386759,9606.ENSP00000414321,9606.ENSP00000429374,9606.ENSP00000463058,9606.ENSP00000463784,9606.ENSP00000480514,9606.ENSP00000494678,9606.ENSP00000495672	RPL15,RPS15A,TALDO1,RAC1,LMNA,BUB3,SETD2,RPS24,RPS20,RBM8A,RPL26,TMCO1,TBC1D24,RPL35A
Monarch	HP:0012547	Abnormal involuntary eye movements	26	943	0.33	0.0191	9606.ENSP00000238647,9606.ENSP00000248114,9606.ENSP00000252242,9606.ENSP00000253039,9606.ENSP00000262746,9606.ENSP00000268261,9606.ENSP00000276062,9606.ENSP00000277010,9606.ENSP00000292246,9606.ENSP00000306330,9606.ENSP00000323076,9606.ENSP00000349687,9606.ENSP00000355632,9606.ENSP00000355800,9606.ENSP00000369134,9606.ENSP00000378323,9606.ENSP00000379680,9606.ENSP00000379721,9606.ENSP00000386759,9606.ENSP00000407336,9606.ENSP00000416515,9606.ENSP00000428112,9606.ENSP00000455215,9606.ENSP00000482169,9606.ENSP00000493302,9606.ENSP00000494678	IRF2BPL,GFER,KRT5,EIF2S3,PRDX1,PMM2,NDUFB11,SIGMAR1,ANO10,YWHAG,NDUFAF3,GM2A,GALNT2,TMEM63A,PDHA1,PPP3CA,NAGA,USP8,SETD2,NDUFB3,FDXR,ERLIN2,ADGRG1,NEFL,PNPO,TBC1D24
Monarch	HP:0001197	Abnormality of prenatal development or birth	23	786	0.35	0.0192	9606.ENSP00000262746,9606.ENSP00000268261,9606.ENSP00000306330,9606.ENSP00000309334,9606.ENSP00000318646,9606.ENSP00000321259,9606.ENSP00000323076,9606.ENSP00000325136,9606.ENSP00000353575,9606.ENSP00000357283,9606.ENSP00000357858,9606.ENSP00000363571,9606.ENSP00000369134,9606.ENSP00000378323,9606.ENSP00000407336,9606.ENSP00000414321,9606.ENSP00000416515,9606.ENSP00000429374,9606.ENSP00000463784,9606.ENSP00000480514,9606.ENSP00000493302,9606.ENSP00000494678,9606.ENSP00000495672	PRDX1,PMM2,YWHAG,RPL15,RPS15A,TALDO1,NDUFAF3,HADHB,EIF2B3,LMNA,BUB3,MUSK,PDHA1,PPP3CA,NDUFB3,RPS24,FDXR,RPS20,RPL26,TMCO1,PNPO,TBC1D24,RPL35A
Monarch	HP:0000465	Webbed neck	7	94	0.76	0.0199	9606.ENSP00000309334,9606.ENSP00000318646,9606.ENSP00000357283,9606.ENSP00000414321,9606.ENSP00000429374,9606.ENSP00000463784,9606.ENSP00000495672	RPL15,RPS15A,LMNA,RPS24,RPS20,RPL26,RPL35A
Monarch	HP:0011138	Abnormality of skin adnexa morphology	30	1165	0.3	0.0199	9606.ENSP00000246662,9606.ENSP00000252242,9606.ENSP00000252244,9606.ENSP00000269576,9606.ENSP00000276062,9606.ENSP00000296674,9606.ENSP00000309334,9606.ENSP00000318646,9606.ENSP00000321259,9606.ENSP00000322020,9606.ENSP00000323076,9606.ENSP00000341625,9606.ENSP00000348461,9606.ENSP00000351697,9606.ENSP00000357283,9606.ENSP00000358563,9606.ENSP00000369134,9606.ENSP00000369349,9606.ENSP00000379721,9606.ENSP00000384949,9606.ENSP00000386759,9606.ENSP00000387911,9606.ENSP00000414321,9606.ENSP00000428112,9606.ENSP00000429374,9606.ENSP00000463784,9606.ENSP00000480514,9606.ENSP00000494360,9606.ENSP00000494678,9606.ENSP00000495672	KRT9,KRT5,KRT1,KRT10,NDUFB11,RPS23,RPL15,RPS15A,TALDO1,SLC25A22,NDUFAF3,CYB5A,RAC1,REV3L,LMNA,DKC1,PDHA1,KRT81,USP8,PYCR1,SETD2,PARN,RPS24,ERLIN2,RPS20,RPL26,TMCO1,SUCLA2,TBC1D24,RPL35A
Monarch	HP:0012379	Abnormal enzyme/coenzyme activity	16	447	0.44	0.0201	9606.ENSP00000256433,9606.ENSP00000262746,9606.ENSP00000268261,9606.ENSP00000273375,9606.ENSP00000292246,9606.ENSP00000309334,9606.ENSP00000318646,9606.ENSP00000325136,9606.ENSP00000359871,9606.ENSP00000362036,9606.ENSP00000376276,9606.ENSP00000414321,9606.ENSP00000429374,9606.ENSP00000463784,9606.ENSP00000466134,9606.ENSP00000495672	IER3IP1,PRDX1,PMM2,RABL3,ANO10,RPL15,RPS15A,HADHB,ACADM,MRPS16,SRSF2,RPS24,RPS20,RPL26,PRKCSH,RPL35A
Monarch	HP:0001321	Cerebellar hypoplasia	14	358	0.48	0.0202	9606.ENSP00000256433,9606.ENSP00000268261,9606.ENSP00000306522,9606.ENSP00000348461,9606.ENSP00000357858,9606.ENSP00000358563,9606.ENSP00000363571,9606.ENSP00000386759,9606.ENSP00000387911,9606.ENSP00000416515,9606.ENSP00000455215,9606.ENSP00000463058,9606.ENSP00000480514,9606.ENSP00000494678	IER3IP1,PMM2,CAMTA1,RAC1,BUB3,DKC1,MUSK,SETD2,PARN,FDXR,ADGRG1,RBM8A,TMCO1,TBC1D24
Monarch	HP:0010996	Abnormal circulating monocarboxylic acid concentration	5	43	0.95	0.0219	9606.ENSP00000262746,9606.ENSP00000321259,9606.ENSP00000325136,9606.ENSP00000359871,9606.ENSP00000480004	PRDX1,TALDO1,HADHB,ACADM,EPHX1
Monarch	HP:0002813	Abnormality of limb bone morphology	35	1459	0.27	0.0222	9606.ENSP00000252244,9606.ENSP00000253039,9606.ENSP00000254846,9606.ENSP00000268261,9606.ENSP00000269576,9606.ENSP00000277010,9606.ENSP00000296674,9606.ENSP00000307889,9606.ENSP00000309334,9606.ENSP00000318646,9606.ENSP00000322020,9606.ENSP00000325136,9606.ENSP00000348461,9606.ENSP00000351697,9606.ENSP00000355632,9606.ENSP00000357283,9606.ENSP00000357858,9606.ENSP00000358563,9606.ENSP00000362036,9606.ENSP00000363571,9606.ENSP00000378323,9606.ENSP00000384949,9606.ENSP00000386759,9606.ENSP00000387911,9606.ENSP00000393313,9606.ENSP00000414321,9606.ENSP00000428112,9606.ENSP00000429374,9606.ENSP00000457513,9606.ENSP00000463058,9606.ENSP00000463784,9606.ENSP00000480514,9606.ENSP00000482169,9606.ENSP00000494678,9606.ENSP00000495672	KRT1,EIF2S3,KDM6B,PMM2,KRT10,SIGMAR1,RPS23,RPL13,RPL15,RPS15A,SLC25A22,HADHB,RAC1,REV3L,GALNT2,LMNA,BUB3,DKC1,MRPS16,MUSK,PPP3CA,PYCR1,SETD2,PARN,EPS15L1,RPS24,ERLIN2,RPS20,COX4I1,RBM8A,RPL26,TMCO1,NEFL,TBC1D24,RPL35A
Monarch	HP:0008872	Feeding difficulties in infancy	17	499	0.42	0.0222	9606.ENSP00000252242,9606.ENSP00000262746,9606.ENSP00000268261,9606.ENSP00000277010,9606.ENSP00000321259,9606.ENSP00000322020,9606.ENSP00000323076,9606.ENSP00000325136,9606.ENSP00000348461,9606.ENSP00000351697,9606.ENSP00000362036,9606.ENSP00000369134,9606.ENSP00000378323,9606.ENSP00000466134,9606.ENSP00000493302,9606.ENSP00000494360,9606.ENSP00000494678	KRT5,PRDX1,PMM2,SIGMAR1,TALDO1,SLC25A22,NDUFAF3,HADHB,RAC1,REV3L,MRPS16,PDHA1,PPP3CA,PRKCSH,PNPO,SUCLA2,TBC1D24
Monarch	HP:0004354	Abnormal circulating carboxylic acid concentration	11	238	0.55	0.0226	9606.ENSP00000262746,9606.ENSP00000299299,9606.ENSP00000321259,9606.ENSP00000325136,9606.ENSP00000353575,9606.ENSP00000359871,9606.ENSP00000369134,9606.ENSP00000466134,9606.ENSP00000480004,9606.ENSP00000493302,9606.ENSP00000494360	PRDX1,PCBD1,TALDO1,HADHB,EIF2B3,ACADM,PDHA1,PRKCSH,EPHX1,PNPO,SUCLA2
Monarch	HP:0003128	Lactic acidosis	9	164	0.63	0.0236	9606.ENSP00000248114,9606.ENSP00000323076,9606.ENSP00000325136,9606.ENSP00000362036,9606.ENSP00000369134,9606.ENSP00000387219,9606.ENSP00000407336,9606.ENSP00000457513,9606.ENSP00000494360	GFER,NDUFAF3,HADHB,MRPS16,PDHA1,NFU1,NDUFB3,COX4I1,SUCLA2
Monarch	HP:0003287	Abnormality of mitochondrial metabolism	8	130	0.68	0.024	9606.ENSP00000248114,9606.ENSP00000323076,9606.ENSP00000359871,9606.ENSP00000369134,9606.ENSP00000387219,9606.ENSP00000407336,9606.ENSP00000457513,9606.ENSP00000494360	GFER,NDUFAF3,ACADM,PDHA1,NFU1,NDUFB3,COX4I1,SUCLA2
Monarch	HP:0005120	Abnormal cardiac atrium morphology	15	411	0.45	0.0241	9606.ENSP00000309334,9606.ENSP00000318646,9606.ENSP00000321259,9606.ENSP00000327145,9606.ENSP00000348461,9606.ENSP00000357283,9606.ENSP00000357858,9606.ENSP00000386759,9606.ENSP00000414321,9606.ENSP00000429374,9606.ENSP00000463058,9606.ENSP00000463784,9606.ENSP00000480514,9606.ENSP00000494678,9606.ENSP00000495672	RPL15,RPS15A,TALDO1,FLNC,RAC1,LMNA,BUB3,SETD2,RPS24,RPS20,RBM8A,RPL26,TMCO1,TBC1D24,RPL35A
Monarch	HP:0011893	Abnormal leukocyte count	14	367	0.47	0.0243	9606.ENSP00000243253,9606.ENSP00000262746,9606.ENSP00000309334,9606.ENSP00000318646,9606.ENSP00000358563,9606.ENSP00000376276,9606.ENSP00000388909,9606.ENSP00000389631,9606.ENSP00000414321,9606.ENSP00000429374,9606.ENSP00000463058,9606.ENSP00000463784,9606.ENSP00000495672,9606.ENSP00000499074	SEC61A1,PRDX1,RPL15,RPS15A,DKC1,SRSF2,CYBC1,ARPC1B,RPS24,RPS20,RBM8A,RPL26,RPL35A,IVD
Monarch	HP:0000377	Abnormal pinna morphology	27	1019	0.31	0.0245	9606.ENSP00000215730,9606.ENSP00000253039,9606.ENSP00000254846,9606.ENSP00000262746,9606.ENSP00000268261,9606.ENSP00000276062,9606.ENSP00000296674,9606.ENSP00000306522,9606.ENSP00000309334,9606.ENSP00000318646,9606.ENSP00000321259,9606.ENSP00000348461,9606.ENSP00000351697,9606.ENSP00000355632,9606.ENSP00000357283,9606.ENSP00000357858,9606.ENSP00000362036,9606.ENSP00000363571,9606.ENSP00000384949,9606.ENSP00000414321,9606.ENSP00000428112,9606.ENSP00000429374,9606.ENSP00000463058,9606.ENSP00000463784,9606.ENSP00000480514,9606.ENSP00000494678,9606.ENSP00000495672	SNAP29,EIF2S3,KDM6B,PRDX1,PMM2,NDUFB11,RPS23,CAMTA1,RPL15,RPS15A,TALDO1,RAC1,REV3L,GALNT2,LMNA,BUB3,MRPS16,MUSK,PYCR1,RPS24,ERLIN2,RPS20,RBM8A,RPL26,TMCO1,TBC1D24,RPL35A
Monarch	HP:0001438	Abnormal abdomen morphology	20	652	0.37	0.0245	9606.ENSP00000268261,9606.ENSP00000273375,9606.ENSP00000321259,9606.ENSP00000323076,9606.ENSP00000327145,9606.ENSP00000353575,9606.ENSP00000357283,9606.ENSP00000357858,9606.ENSP00000358563,9606.ENSP00000359871,9606.ENSP00000363571,9606.ENSP00000376276,9606.ENSP00000379680,9606.ENSP00000387911,9606.ENSP00000388909,9606.ENSP00000407336,9606.ENSP00000415034,9606.ENSP00000457513,9606.ENSP00000463058,9606.ENSP00000466134	PMM2,RABL3,TALDO1,NDUFAF3,FLNC,EIF2B3,LMNA,BUB3,DKC1,ACADM,MUSK,SRSF2,NAGA,PARN,CYBC1,NDUFB3,NBEAL2,COX4I1,RBM8A,PRKCSH
Monarch	HP:0010783	Erythema	7	99	0.74	0.0245	9606.ENSP00000246662,9606.ENSP00000252242,9606.ENSP00000252244,9606.ENSP00000269576,9606.ENSP00000276062,9606.ENSP00000345672,9606.ENSP00000379721	KRT9,KRT5,KRT1,KRT10,NDUFB11,CTSB,USP8
Monarch	HP:0010936	Abnormality of the lower urinary tract	20	652	0.37	0.0245	9606.ENSP00000276062,9606.ENSP00000277010,9606.ENSP00000306522,9606.ENSP00000309334,9606.ENSP00000318646,9606.ENSP00000341625,9606.ENSP00000348461,9606.ENSP00000355632,9606.ENSP00000355800,9606.ENSP00000357283,9606.ENSP00000358563,9606.ENSP00000378323,9606.ENSP00000386759,9606.ENSP00000387911,9606.ENSP00000414321,9606.ENSP00000428112,9606.ENSP00000429374,9606.ENSP00000463784,9606.ENSP00000482169,9606.ENSP00000495672	NDUFB11,SIGMAR1,CAMTA1,RPL15,RPS15A,CYB5A,RAC1,GALNT2,TMEM63A,LMNA,DKC1,PPP3CA,SETD2,PARN,RPS24,ERLIN2,RPS20,RPL26,NEFL,RPL35A
Monarch	HP:0002500	Abnormal cerebral white matter morphology	25	914	0.32	0.0252	9606.ENSP00000215730,9606.ENSP00000238647,9606.ENSP00000248114,9606.ENSP00000253039,9606.ENSP00000256433,9606.ENSP00000262746,9606.ENSP00000276062,9606.ENSP00000306330,9606.ENSP00000322020,9606.ENSP00000323076,9606.ENSP00000348461,9606.ENSP00000349687,9606.ENSP00000355632,9606.ENSP00000357858,9606.ENSP00000362036,9606.ENSP00000369134,9606.ENSP00000378323,9606.ENSP00000379680,9606.ENSP00000384949,9606.ENSP00000386759,9606.ENSP00000392330,9606.ENSP00000416515,9606.ENSP00000428112,9606.ENSP00000455215,9606.ENSP00000480514	SNAP29,IRF2BPL,GFER,EIF2S3,IER3IP1,PRDX1,NDUFB11,YWHAG,SLC25A22,NDUFAF3,RAC1,GM2A,GALNT2,BUB3,MRPS16,PDHA1,PPP3CA,NAGA,PYCR1,SETD2,BCAP31,FDXR,ERLIN2,ADGRG1,TMCO1
Monarch	HP:0000104	Renal agenesis	9	167	0.62	0.0255	9606.ENSP00000309334,9606.ENSP00000318646,9606.ENSP00000323076,9606.ENSP00000386759,9606.ENSP00000414321,9606.ENSP00000429374,9606.ENSP00000463784,9606.ENSP00000494678,9606.ENSP00000495672	RPL15,RPS15A,NDUFAF3,SETD2,RPS24,RPS20,RPL26,TBC1D24,RPL35A
Monarch	HP:0025015	Abnormal vascular morphology	27	1027	0.31	0.0268	9606.ENSP00000215730,9606.ENSP00000243253,9606.ENSP00000262746,9606.ENSP00000268261,9606.ENSP00000301761,9606.ENSP00000309334,9606.ENSP00000318646,9606.ENSP00000321259,9606.ENSP00000327145,9606.ENSP00000348461,9606.ENSP00000349687,9606.ENSP00000357283,9606.ENSP00000357858,9606.ENSP00000362036,9606.ENSP00000384949,9606.ENSP00000386651,9606.ENSP00000386759,9606.ENSP00000389631,9606.ENSP00000414321,9606.ENSP00000429374,9606.ENSP00000463058,9606.ENSP00000463784,9606.ENSP00000466134,9606.ENSP00000480514,9606.ENSP00000494678,9606.ENSP00000495672,9606.ENSP00000499074	SNAP29,SEC61A1,PRDX1,PMM2,SDHAF2,RPL15,RPS15A,TALDO1,FLNC,RAC1,GM2A,LMNA,BUB3,MRPS16,PYCR1,MCFD2,SETD2,ARPC1B,RPS24,RPS20,RBM8A,RPL26,PRKCSH,TMCO1,TBC1D24,RPL35A,IVD
Monarch	HP:0007360	Aplasia/Hypoplasia of the cerebellum	15	419	0.44	0.0279	9606.ENSP00000256433,9606.ENSP00000268261,9606.ENSP00000306522,9606.ENSP00000348461,9606.ENSP00000357858,9606.ENSP00000358563,9606.ENSP00000363571,9606.ENSP00000379680,9606.ENSP00000386759,9606.ENSP00000387911,9606.ENSP00000416515,9606.ENSP00000455215,9606.ENSP00000463058,9606.ENSP00000480514,9606.ENSP00000494678	IER3IP1,PMM2,CAMTA1,RAC1,BUB3,DKC1,MUSK,NAGA,SETD2,PARN,FDXR,ADGRG1,RBM8A,TMCO1,TBC1D24
Monarch	HP:0100543	Cognitive impairment	42	1903	0.23	0.0282	9606.ENSP00000215730,9606.ENSP00000238647,9606.ENSP00000243253,9606.ENSP00000253039,9606.ENSP00000256433,9606.ENSP00000262746,9606.ENSP00000268261,9606.ENSP00000276062,9606.ENSP00000277010,9606.ENSP00000292246,9606.ENSP00000306330,9606.ENSP00000306522,9606.ENSP00000322020,9606.ENSP00000323076,9606.ENSP00000348461,9606.ENSP00000349687,9606.ENSP00000351697,9606.ENSP00000353575,9606.ENSP00000355632,9606.ENSP00000357283,9606.ENSP00000357858,9606.ENSP00000358563,9606.ENSP00000367939,9606.ENSP00000369134,9606.ENSP00000369349,9606.ENSP00000376472,9606.ENSP00000378323,9606.ENSP00000379680,9606.ENSP00000379721,9606.ENSP00000384949,9606.ENSP00000386759,9606.ENSP00000387911,9606.ENSP00000392330,9606.ENSP00000428112,9606.ENSP00000429374,9606.ENSP00000455215,9606.ENSP00000457513,9606.ENSP00000463058,9606.ENSP00000480514,9606.ENSP00000482169,9606.ENSP00000494360,9606.ENSP00000494678	SNAP29,IRF2BPL,SEC61A1,EIF2S3,IER3IP1,PRDX1,PMM2,NDUFB11,SIGMAR1,ANO10,YWHAG,CAMTA1,SLC25A22,NDUFAF3,RAC1,GM2A,REV3L,EIF2B3,GALNT2,LMNA,BUB3,DKC1,UQCRQ,PDHA1,KRT81,STT3A,PPP3CA,NAGA,USP8,PYCR1,SETD2,PARN,BCAP31,ERLIN2,RPS20,ADGRG1,COX4I1,RBM8A,TMCO1,NEFL,SUCLA2,TBC1D24
Monarch	HP:0002119	Ventriculomegaly	19	612	0.38	0.0285	9606.ENSP00000252242,9606.ENSP00000253039,9606.ENSP00000268261,9606.ENSP00000276062,9606.ENSP00000323076,9606.ENSP00000348461,9606.ENSP00000353575,9606.ENSP00000357858,9606.ENSP00000358563,9606.ENSP00000362036,9606.ENSP00000363571,9606.ENSP00000369134,9606.ENSP00000378323,9606.ENSP00000386759,9606.ENSP00000387911,9606.ENSP00000455215,9606.ENSP00000480514,9606.ENSP00000494360,9606.ENSP00000494678	KRT5,EIF2S3,PMM2,NDUFB11,NDUFAF3,RAC1,EIF2B3,BUB3,DKC1,MRPS16,MUSK,PDHA1,PPP3CA,SETD2,PARN,ADGRG1,TMCO1,SUCLA2,TBC1D24
Monarch	HP:0001315	Reduced tendon reflexes	17	516	0.41	0.0293	9606.ENSP00000215730,9606.ENSP00000248114,9606.ENSP00000268261,9606.ENSP00000277010,9606.ENSP00000306330,9606.ENSP00000306788,9606.ENSP00000325136,9606.ENSP00000327145,9606.ENSP00000357283,9606.ENSP00000358563,9606.ENSP00000359871,9606.ENSP00000363571,9606.ENSP00000378323,9606.ENSP00000387911,9606.ENSP00000482169,9606.ENSP00000494360,9606.ENSP00000494678	SNAP29,GFER,PMM2,SIGMAR1,YWHAG,ARL6IP1,HADHB,FLNC,LMNA,DKC1,ACADM,MUSK,PPP3CA,PARN,NEFL,SUCLA2,TBC1D24
Monarch	HP:0011297	Abnormal digit morphology	31	1263	0.28	0.0308	9606.ENSP00000252244,9606.ENSP00000253039,9606.ENSP00000254846,9606.ENSP00000268261,9606.ENSP00000269576,9606.ENSP00000277010,9606.ENSP00000296674,9606.ENSP00000309334,9606.ENSP00000318646,9606.ENSP00000322020,9606.ENSP00000348461,9606.ENSP00000351697,9606.ENSP00000355632,9606.ENSP00000357283,9606.ENSP00000357858,9606.ENSP00000362036,9606.ENSP00000363571,9606.ENSP00000378323,9606.ENSP00000384949,9606.ENSP00000386759,9606.ENSP00000393313,9606.ENSP00000414321,9606.ENSP00000428112,9606.ENSP00000429374,9606.ENSP00000457513,9606.ENSP00000463058,9606.ENSP00000463784,9606.ENSP00000480514,9606.ENSP00000482169,9606.ENSP00000494678,9606.ENSP00000495672	KRT1,EIF2S3,KDM6B,PMM2,KRT10,SIGMAR1,RPS23,RPL15,RPS15A,SLC25A22,RAC1,REV3L,GALNT2,LMNA,BUB3,MRPS16,MUSK,PPP3CA,PYCR1,SETD2,EPS15L1,RPS24,ERLIN2,RPS20,COX4I1,RBM8A,RPL26,TMCO1,NEFL,TBC1D24,RPL35A
Monarch	HP:0001595	Abnormal hair morphology	27	1040	0.3	0.0313	9606.ENSP00000252242,9606.ENSP00000252244,9606.ENSP00000269576,9606.ENSP00000276062,9606.ENSP00000296674,9606.ENSP00000309334,9606.ENSP00000318646,9606.ENSP00000321259,9606.ENSP00000323076,9606.ENSP00000341625,9606.ENSP00000348461,9606.ENSP00000357283,9606.ENSP00000358563,9606.ENSP00000369134,9606.ENSP00000369349,9606.ENSP00000379721,9606.ENSP00000384949,9606.ENSP00000386759,9606.ENSP00000387911,9606.ENSP00000414321,9606.ENSP00000428112,9606.ENSP00000429374,9606.ENSP00000463784,9606.ENSP00000480514,9606.ENSP00000494360,9606.ENSP00000494678,9606.ENSP00000495672	KRT5,KRT1,KRT10,NDUFB11,RPS23,RPL15,RPS15A,TALDO1,NDUFAF3,CYB5A,RAC1,LMNA,DKC1,PDHA1,KRT81,USP8,PYCR1,SETD2,PARN,RPS24,ERLIN2,RPS20,RPL26,TMCO1,SUCLA2,TBC1D24,RPL35A
Monarch	HP:0004322	Short stature	29	1152	0.29	0.0314	9606.ENSP00000215730,9606.ENSP00000243253,9606.ENSP00000253039,9606.ENSP00000276062,9606.ENSP00000296674,9606.ENSP00000306330,9606.ENSP00000307889,9606.ENSP00000309334,9606.ENSP00000318646,9606.ENSP00000341625,9606.ENSP00000349687,9606.ENSP00000355632,9606.ENSP00000357283,9606.ENSP00000357858,9606.ENSP00000358563,9606.ENSP00000369134,9606.ENSP00000378323,9606.ENSP00000384949,9606.ENSP00000386759,9606.ENSP00000387911,9606.ENSP00000388909,9606.ENSP00000414321,9606.ENSP00000429374,9606.ENSP00000457513,9606.ENSP00000463058,9606.ENSP00000463784,9606.ENSP00000480514,9606.ENSP00000494360,9606.ENSP00000495672	SNAP29,SEC61A1,EIF2S3,NDUFB11,RPS23,YWHAG,RPL13,RPL15,RPS15A,CYB5A,GM2A,GALNT2,LMNA,BUB3,DKC1,PDHA1,PPP3CA,PYCR1,SETD2,PARN,CYBC1,RPS24,RPS20,COX4I1,RBM8A,RPL26,TMCO1,SUCLA2,RPL35A
Monarch	HP:0025270	Abnormal esophagus physiology	19	619	0.37	0.0317	9606.ENSP00000217402,9606.ENSP00000238647,9606.ENSP00000262177,9606.ENSP00000273077,9606.ENSP00000277010,9606.ENSP00000306330,9606.ENSP00000306522,9606.ENSP00000322020,9606.ENSP00000323076,9606.ENSP00000351697,9606.ENSP00000353575,9606.ENSP00000369134,9606.ENSP00000378323,9606.ENSP00000384949,9606.ENSP00000386759,9606.ENSP00000428112,9606.ENSP00000455215,9606.ENSP00000466134,9606.ENSP00000494678	CHMP4B,IRF2BPL,DNAJB6,PNKD,SIGMAR1,YWHAG,CAMTA1,SLC25A22,NDUFAF3,REV3L,EIF2B3,PDHA1,PPP3CA,PYCR1,SETD2,ERLIN2,ADGRG1,PRKCSH,TBC1D24
Monarch	HP:0002493	Upper motor neuron dysfunction	28	1100	0.29	0.0328	9606.ENSP00000238647,9606.ENSP00000253039,9606.ENSP00000277010,9606.ENSP00000299299,9606.ENSP00000306330,9606.ENSP00000306522,9606.ENSP00000306788,9606.ENSP00000322020,9606.ENSP00000323076,9606.ENSP00000325136,9606.ENSP00000349687,9606.ENSP00000353575,9606.ENSP00000355800,9606.ENSP00000358563,9606.ENSP00000369134,9606.ENSP00000378323,9606.ENSP00000379680,9606.ENSP00000379721,9606.ENSP00000387911,9606.ENSP00000392330,9606.ENSP00000416515,9606.ENSP00000428112,9606.ENSP00000429374,9606.ENSP00000455215,9606.ENSP00000482169,9606.ENSP00000493302,9606.ENSP00000494360,9606.ENSP00000494678	IRF2BPL,EIF2S3,SIGMAR1,PCBD1,YWHAG,CAMTA1,ARL6IP1,SLC25A22,NDUFAF3,HADHB,GM2A,EIF2B3,TMEM63A,DKC1,PDHA1,PPP3CA,NAGA,USP8,PARN,BCAP31,FDXR,ERLIN2,RPS20,ADGRG1,NEFL,PNPO,SUCLA2,TBC1D24
Monarch	HP:0000639	Nystagmus	25	936	0.31	0.0332	9606.ENSP00000238647,9606.ENSP00000248114,9606.ENSP00000252242,9606.ENSP00000253039,9606.ENSP00000262746,9606.ENSP00000268261,9606.ENSP00000276062,9606.ENSP00000277010,9606.ENSP00000292246,9606.ENSP00000306330,9606.ENSP00000323076,9606.ENSP00000355632,9606.ENSP00000355800,9606.ENSP00000369134,9606.ENSP00000378323,9606.ENSP00000379680,9606.ENSP00000379721,9606.ENSP00000386759,9606.ENSP00000407336,9606.ENSP00000416515,9606.ENSP00000428112,9606.ENSP00000455215,9606.ENSP00000482169,9606.ENSP00000493302,9606.ENSP00000494678	IRF2BPL,GFER,KRT5,EIF2S3,PRDX1,PMM2,NDUFB11,SIGMAR1,ANO10,YWHAG,NDUFAF3,GALNT2,TMEM63A,PDHA1,PPP3CA,NAGA,USP8,SETD2,NDUFB3,FDXR,ERLIN2,ADGRG1,NEFL,PNPO,TBC1D24
Monarch	HP:0001270	Motor delay	20	673	0.36	0.0334	9606.ENSP00000277010,9606.ENSP00000296674,9606.ENSP00000299299,9606.ENSP00000325136,9606.ENSP00000348461,9606.ENSP00000351697,9606.ENSP00000353575,9606.ENSP00000355632,9606.ENSP00000355800,9606.ENSP00000357283,9606.ENSP00000363571,9606.ENSP00000416515,9606.ENSP00000428112,9606.ENSP00000455215,9606.ENSP00000457513,9606.ENSP00000463058,9606.ENSP00000480514,9606.ENSP00000482169,9606.ENSP00000494360,9606.ENSP00000494678	SIGMAR1,RPS23,PCBD1,HADHB,RAC1,REV3L,EIF2B3,GALNT2,TMEM63A,LMNA,MUSK,FDXR,ERLIN2,ADGRG1,COX4I1,RBM8A,TMCO1,NEFL,SUCLA2,TBC1D24
Monarch	HP:0002242	Abnormal intestine morphology	20	673	0.36	0.0334	9606.ENSP00000273375,9606.ENSP00000276062,9606.ENSP00000276297,9606.ENSP00000309334,9606.ENSP00000318646,9606.ENSP00000357283,9606.ENSP00000357858,9606.ENSP00000358563,9606.ENSP00000363571,9606.ENSP00000376276,9606.ENSP00000386759,9606.ENSP00000387911,9606.ENSP00000388909,9606.ENSP00000389631,9606.ENSP00000414321,9606.ENSP00000429374,9606.ENSP00000463058,9606.ENSP00000463784,9606.ENSP00000480004,9606.ENSP00000495672	RABL3,NDUFB11,DLC1,RPL15,RPS15A,LMNA,BUB3,DKC1,MUSK,SRSF2,SETD2,PARN,CYBC1,ARPC1B,RPS24,RPS20,RBM8A,RPL26,EPHX1,RPL35A
Monarch	HP:0002715	Abnormality of the immune system	38	1682	0.24	0.0334	9606.ENSP00000215730,9606.ENSP00000243253,9606.ENSP00000246662,9606.ENSP00000252242,9606.ENSP00000252244,9606.ENSP00000256433,9606.ENSP00000262746,9606.ENSP00000268261,9606.ENSP00000269576,9606.ENSP00000273375,9606.ENSP00000309334,9606.ENSP00000318646,9606.ENSP00000321259,9606.ENSP00000322020,9606.ENSP00000327145,9606.ENSP00000345672,9606.ENSP00000348461,9606.ENSP00000351697,9606.ENSP00000353575,9606.ENSP00000357283,9606.ENSP00000357858,9606.ENSP00000358563,9606.ENSP00000369134,9606.ENSP00000376276,9606.ENSP00000379721,9606.ENSP00000384949,9606.ENSP00000386759,9606.ENSP00000387911,9606.ENSP00000388909,9606.ENSP00000389631,9606.ENSP00000414321,9606.ENSP00000415034,9606.ENSP00000429374,9606.ENSP00000463058,9606.ENSP00000463784,9606.ENSP00000494678,9606.ENSP00000495672,9606.ENSP00000499074	SNAP29,SEC61A1,KRT9,KRT5,KRT1,IER3IP1,PRDX1,PMM2,KRT10,RABL3,RPL15,RPS15A,TALDO1,SLC25A22,FLNC,CTSB,RAC1,REV3L,EIF2B3,LMNA,BUB3,DKC1,PDHA1,SRSF2,USP8,PYCR1,SETD2,PARN,CYBC1,ARPC1B,RPS24,NBEAL2,RPS20,RBM8A,RPL26,TBC1D24,RPL35A,IVD
Monarch	HP:0008066	Abnormal blistering of the skin	6	76	0.79	0.0338	9606.ENSP00000252242,9606.ENSP00000252244,9606.ENSP00000269576,9606.ENSP00000358563,9606.ENSP00000376276,9606.ENSP00000387911	KRT5,KRT1,KRT10,DKC1,SRSF2,PARN
Monarch	HP:0004328	Abnormal anterior eye segment morphology	28	1106	0.29	0.0347	9606.ENSP00000217402,9606.ENSP00000248114,9606.ENSP00000252242,9606.ENSP00000268261,9606.ENSP00000276062,9606.ENSP00000292246,9606.ENSP00000301761,9606.ENSP00000309334,9606.ENSP00000318646,9606.ENSP00000351697,9606.ENSP00000353575,9606.ENSP00000355632,9606.ENSP00000357283,9606.ENSP00000357858,9606.ENSP00000358563,9606.ENSP00000369349,9606.ENSP00000379680,9606.ENSP00000379721,9606.ENSP00000384949,9606.ENSP00000386759,9606.ENSP00000387911,9606.ENSP00000393313,9606.ENSP00000414321,9606.ENSP00000416515,9606.ENSP00000429374,9606.ENSP00000463784,9606.ENSP00000494678,9606.ENSP00000495672	CHMP4B,GFER,KRT5,PMM2,NDUFB11,ANO10,SDHAF2,RPL15,RPS15A,REV3L,EIF2B3,GALNT2,LMNA,BUB3,DKC1,KRT81,NAGA,USP8,PYCR1,SETD2,PARN,EPS15L1,RPS24,FDXR,RPS20,RPL26,TBC1D24,RPL35A
Monarch	HP:0011014	Abnormal glucose homeostasis	17	527	0.4	0.035	9606.ENSP00000253039,9606.ENSP00000256433,9606.ENSP00000262746,9606.ENSP00000268261,9606.ENSP00000273375,9606.ENSP00000299299,9606.ENSP00000323076,9606.ENSP00000325136,9606.ENSP00000348461,9606.ENSP00000357283,9606.ENSP00000358563,9606.ENSP00000359871,9606.ENSP00000379721,9606.ENSP00000386759,9606.ENSP00000387911,9606.ENSP00000407336,9606.ENSP00000493302	EIF2S3,IER3IP1,PRDX1,PMM2,RABL3,PCBD1,NDUFAF3,HADHB,RAC1,LMNA,DKC1,ACADM,USP8,SETD2,PARN,NDUFB3,PNPO
Monarch	HP:0012203	Onychomycosis	3	11	1.32	0.0351	9606.ENSP00000252244,9606.ENSP00000379721,9606.ENSP00000388909	KRT1,USP8,CYBC1
Monarch	HP:0000357	Abnormal location of ears	20	679	0.36	0.0359	9606.ENSP00000262746,9606.ENSP00000296674,9606.ENSP00000306522,9606.ENSP00000309334,9606.ENSP00000318646,9606.ENSP00000321259,9606.ENSP00000348461,9606.ENSP00000355632,9606.ENSP00000357283,9606.ENSP00000357858,9606.ENSP00000362036,9606.ENSP00000363571,9606.ENSP00000384949,9606.ENSP00000414321,9606.ENSP00000429374,9606.ENSP00000463058,9606.ENSP00000463784,9606.ENSP00000480514,9606.ENSP00000494678,9606.ENSP00000495672	PRDX1,RPS23,CAMTA1,RPL15,RPS15A,TALDO1,RAC1,GALNT2,LMNA,BUB3,MRPS16,MUSK,PYCR1,RPS24,RPS20,RBM8A,RPL26,TMCO1,TBC1D24,RPL35A
Monarch	HP:0007700	Ocular anterior segment dysgenesis	11	257	0.52	0.036	9606.ENSP00000248114,9606.ENSP00000301761,9606.ENSP00000309334,9606.ENSP00000318646,9606.ENSP00000357283,9606.ENSP00000384949,9606.ENSP00000393313,9606.ENSP00000414321,9606.ENSP00000429374,9606.ENSP00000463784,9606.ENSP00000495672	GFER,SDHAF2,RPL15,RPS15A,LMNA,PYCR1,EPS15L1,RPS24,RPS20,RPL26,RPL35A
Monarch	HP:0010993	Abnormal cerebral subcortex morphology	26	999	0.3	0.036	9606.ENSP00000215730,9606.ENSP00000238647,9606.ENSP00000248114,9606.ENSP00000253039,9606.ENSP00000256433,9606.ENSP00000262746,9606.ENSP00000276062,9606.ENSP00000306330,9606.ENSP00000322020,9606.ENSP00000323076,9606.ENSP00000348461,9606.ENSP00000349687,9606.ENSP00000355632,9606.ENSP00000357858,9606.ENSP00000362036,9606.ENSP00000369134,9606.ENSP00000378323,9606.ENSP00000379680,9606.ENSP00000384949,9606.ENSP00000386759,9606.ENSP00000392330,9606.ENSP00000416515,9606.ENSP00000428112,9606.ENSP00000455215,9606.ENSP00000480514,9606.ENSP00000494360	SNAP29,IRF2BPL,GFER,EIF2S3,IER3IP1,PRDX1,NDUFB11,YWHAG,SLC25A22,NDUFAF3,RAC1,GM2A,GALNT2,BUB3,MRPS16,PDHA1,PPP3CA,NAGA,PYCR1,SETD2,BCAP31,FDXR,ERLIN2,ADGRG1,TMCO1,SUCLA2
Monarch	HP:0012210	Abnormal renal morphology	23	837	0.33	0.036	9606.ENSP00000243253,9606.ENSP00000262746,9606.ENSP00000268261,9606.ENSP00000301761,9606.ENSP00000309334,9606.ENSP00000318646,9606.ENSP00000322020,9606.ENSP00000323076,9606.ENSP00000353575,9606.ENSP00000357283,9606.ENSP00000357858,9606.ENSP00000358563,9606.ENSP00000369134,9606.ENSP00000378323,9606.ENSP00000379721,9606.ENSP00000386759,9606.ENSP00000414321,9606.ENSP00000429374,9606.ENSP00000463058,9606.ENSP00000463784,9606.ENSP00000466134,9606.ENSP00000494678,9606.ENSP00000495672	SEC61A1,PRDX1,PMM2,SDHAF2,RPL15,RPS15A,SLC25A22,NDUFAF3,EIF2B3,LMNA,BUB3,DKC1,PDHA1,PPP3CA,USP8,SETD2,RPS24,RPS20,RBM8A,RPL26,PRKCSH,TBC1D24,RPL35A
Monarch	HP:0025668	Abnormal neck morphology	16	481	0.41	0.036	9606.ENSP00000273077,9606.ENSP00000277010,9606.ENSP00000309334,9606.ENSP00000318646,9606.ENSP00000321259,9606.ENSP00000351697,9606.ENSP00000357283,9606.ENSP00000357858,9606.ENSP00000362036,9606.ENSP00000363571,9606.ENSP00000414321,9606.ENSP00000429374,9606.ENSP00000463784,9606.ENSP00000480514,9606.ENSP00000494678,9606.ENSP00000495672	PNKD,SIGMAR1,RPL15,RPS15A,TALDO1,REV3L,LMNA,BUB3,MRPS16,MUSK,RPS24,RPS20,RPL26,TMCO1,TBC1D24,RPL35A
Monarch	HP:0000492	Abnormal eyelid morphology	27	1058	0.29	0.0371	9606.ENSP00000215730,9606.ENSP00000254846,9606.ENSP00000268261,9606.ENSP00000276062,9606.ENSP00000296674,9606.ENSP00000306330,9606.ENSP00000306522,9606.ENSP00000309334,9606.ENSP00000318646,9606.ENSP00000348461,9606.ENSP00000351697,9606.ENSP00000355632,9606.ENSP00000357283,9606.ENSP00000357858,9606.ENSP00000358563,9606.ENSP00000363571,9606.ENSP00000369349,9606.ENSP00000378323,9606.ENSP00000384949,9606.ENSP00000386759,9606.ENSP00000387911,9606.ENSP00000414321,9606.ENSP00000429374,9606.ENSP00000463784,9606.ENSP00000480514,9606.ENSP00000494678,9606.ENSP00000495672	SNAP29,KDM6B,PMM2,NDUFB11,RPS23,YWHAG,CAMTA1,RPL15,RPS15A,RAC1,REV3L,GALNT2,LMNA,BUB3,DKC1,MUSK,KRT81,PPP3CA,PYCR1,SETD2,PARN,RPS24,RPS20,RPL26,TMCO1,TBC1D24,RPL35A
Monarch	HP:0001824	Weight loss	10	218	0.55	0.0371	9606.ENSP00000252244,9606.ENSP00000269576,9606.ENSP00000273375,9606.ENSP00000277010,9606.ENSP00000301761,9606.ENSP00000357283,9606.ENSP00000359871,9606.ENSP00000376276,9606.ENSP00000429374,9606.ENSP00000494360	KRT1,KRT10,RABL3,SIGMAR1,SDHAF2,LMNA,ACADM,SRSF2,RPS20,SUCLA2
Monarch	HP:0100037	Abnormality of the scalp hair	12	302	0.49	0.0381	9606.ENSP00000309334,9606.ENSP00000318646,9606.ENSP00000357283,9606.ENSP00000358563,9606.ENSP00000386759,9606.ENSP00000387911,9606.ENSP00000414321,9606.ENSP00000429374,9606.ENSP00000463784,9606.ENSP00000480514,9606.ENSP00000494678,9606.ENSP00000495672	RPL15,RPS15A,LMNA,DKC1,SETD2,PARN,RPS24,RPS20,RPL26,TMCO1,TBC1D24,RPL35A
Monarch	HP:0100542	Abnormal localization of kidney	8	144	0.63	0.0384	9606.ENSP00000309334,9606.ENSP00000318646,9606.ENSP00000358563,9606.ENSP00000414321,9606.ENSP00000429374,9606.ENSP00000463058,9606.ENSP00000463784,9606.ENSP00000495672	RPL15,RPS15A,DKC1,RPS24,RPS20,RBM8A,RPL26,RPL35A
Monarch	HP:0007256	Abnormal pyramidal sign	13	347	0.46	0.0389	9606.ENSP00000253039,9606.ENSP00000277010,9606.ENSP00000306522,9606.ENSP00000325136,9606.ENSP00000349687,9606.ENSP00000355800,9606.ENSP00000379680,9606.ENSP00000392330,9606.ENSP00000428112,9606.ENSP00000429374,9606.ENSP00000455215,9606.ENSP00000482169,9606.ENSP00000494678	EIF2S3,SIGMAR1,CAMTA1,HADHB,GM2A,TMEM63A,NAGA,BCAP31,ERLIN2,RPS20,ADGRG1,NEFL,TBC1D24
Monarch	HP:0000982	Palmoplantar keratoderma	8	145	0.63	0.0398	9606.ENSP00000215730,9606.ENSP00000246662,9606.ENSP00000252242,9606.ENSP00000252244,9606.ENSP00000269576,9606.ENSP00000357283,9606.ENSP00000358563,9606.ENSP00000387911	SNAP29,KRT9,KRT5,KRT1,KRT10,LMNA,DKC1,PARN
Monarch	HP:0007378	Neoplasm of the gastrointestinal tract	10	221	0.54	0.04	9606.ENSP00000273375,9606.ENSP00000276297,9606.ENSP00000309334,9606.ENSP00000318646,9606.ENSP00000357283,9606.ENSP00000357858,9606.ENSP00000414321,9606.ENSP00000429374,9606.ENSP00000463784,9606.ENSP00000495672	RABL3,DLC1,RPL15,RPS15A,LMNA,BUB3,RPS24,RPS20,RPL26,RPL35A
Monarch	HP:0001583	Rotary nystagmus	3	12	1.29	0.0412	9606.ENSP00000248114,9606.ENSP00000428112,9606.ENSP00000493302	GFER,ERLIN2,PNPO
Monarch	HP:0009601	Aplasia/Hypoplasia of the thumb	7	112	0.68	0.0418	9606.ENSP00000309334,9606.ENSP00000318646,9606.ENSP00000351697,9606.ENSP00000414321,9606.ENSP00000429374,9606.ENSP00000463784,9606.ENSP00000495672	RPL15,RPS15A,REV3L,RPS24,RPS20,RPL26,RPL35A
Monarch	HP:0000036	Abnormal penis morphology	18	592	0.37	0.0441	9606.ENSP00000253039,9606.ENSP00000276062,9606.ENSP00000309334,9606.ENSP00000318646,9606.ENSP00000322020,9606.ENSP00000341625,9606.ENSP00000348461,9606.ENSP00000351697,9606.ENSP00000355800,9606.ENSP00000357283,9606.ENSP00000358563,9606.ENSP00000376472,9606.ENSP00000386759,9606.ENSP00000387911,9606.ENSP00000414321,9606.ENSP00000429374,9606.ENSP00000463784,9606.ENSP00000495672	EIF2S3,NDUFB11,RPL15,RPS15A,SLC25A22,CYB5A,RAC1,REV3L,TMEM63A,LMNA,DKC1,STT3A,SETD2,PARN,RPS24,RPS20,RPL26,RPL35A
Monarch	HP:0100872	Abnormality of the plantar skin of foot	9	185	0.57	0.0441	9606.ENSP00000215730,9606.ENSP00000246662,9606.ENSP00000252242,9606.ENSP00000252244,9606.ENSP00000269576,9606.ENSP00000345672,9606.ENSP00000357283,9606.ENSP00000358563,9606.ENSP00000387911	SNAP29,KRT9,KRT5,KRT1,KRT10,CTSB,LMNA,DKC1,PARN
Monarch	HP:0002240	Hepatomegaly	17	543	0.38	0.0445	9606.ENSP00000268261,9606.ENSP00000273375,9606.ENSP00000321259,9606.ENSP00000323076,9606.ENSP00000327145,9606.ENSP00000353575,9606.ENSP00000357283,9606.ENSP00000358563,9606.ENSP00000359871,9606.ENSP00000376276,9606.ENSP00000379680,9606.ENSP00000387911,9606.ENSP00000388909,9606.ENSP00000407336,9606.ENSP00000457513,9606.ENSP00000463058,9606.ENSP00000466134	PMM2,RABL3,TALDO1,NDUFAF3,FLNC,EIF2B3,LMNA,DKC1,ACADM,SRSF2,NAGA,PARN,CYBC1,NDUFB3,COX4I1,RBM8A,PRKCSH
Monarch	HP:0005105	Abnormal nasal morphology	30	1245	0.27	0.0445	9606.ENSP00000215730,9606.ENSP00000253039,9606.ENSP00000254846,9606.ENSP00000256433,9606.ENSP00000268261,9606.ENSP00000276062,9606.ENSP00000296674,9606.ENSP00000306522,9606.ENSP00000309334,9606.ENSP00000318646,9606.ENSP00000321259,9606.ENSP00000322020,9606.ENSP00000348461,9606.ENSP00000351697,9606.ENSP00000355632,9606.ENSP00000357283,9606.ENSP00000357858,9606.ENSP00000363571,9606.ENSP00000369134,9606.ENSP00000379680,9606.ENSP00000384949,9606.ENSP00000386759,9606.ENSP00000414321,9606.ENSP00000429374,9606.ENSP00000457513,9606.ENSP00000463058,9606.ENSP00000463784,9606.ENSP00000480514,9606.ENSP00000494678,9606.ENSP00000495672	SNAP29,EIF2S3,KDM6B,IER3IP1,PMM2,NDUFB11,RPS23,CAMTA1,RPL15,RPS15A,TALDO1,SLC25A22,RAC1,REV3L,GALNT2,LMNA,BUB3,MUSK,PDHA1,NAGA,PYCR1,SETD2,RPS24,RPS20,COX4I1,RBM8A,RPL26,TMCO1,TBC1D24,RPL35A
Monarch	HP:0100585	Telangiectasia of the skin	5	55	0.85	0.0483	9606.ENSP00000357283,9606.ENSP00000358563,9606.ENSP00000379680,9606.ENSP00000379721,9606.ENSP00000387911	LMNA,DKC1,NAGA,USP8,PARN
Monarch	HP:0001760	Abnormal foot morphology	30	1253	0.27	0.0484	9606.ENSP00000215730,9606.ENSP00000246662,9606.ENSP00000252242,9606.ENSP00000252244,9606.ENSP00000253039,9606.ENSP00000268261,9606.ENSP00000269576,9606.ENSP00000277010,9606.ENSP00000292246,9606.ENSP00000306788,9606.ENSP00000322020,9606.ENSP00000325136,9606.ENSP00000345672,9606.ENSP00000351697,9606.ENSP00000355632,9606.ENSP00000357283,9606.ENSP00000358563,9606.ENSP00000363571,9606.ENSP00000369134,9606.ENSP00000378323,9606.ENSP00000379721,9606.ENSP00000384949,9606.ENSP00000386759,9606.ENSP00000387911,9606.ENSP00000428112,9606.ENSP00000457513,9606.ENSP00000463058,9606.ENSP00000480514,9606.ENSP00000482169,9606.ENSP00000494678	SNAP29,KRT9,KRT5,KRT1,EIF2S3,PMM2,KRT10,SIGMAR1,ANO10,ARL6IP1,SLC25A22,HADHB,CTSB,REV3L,GALNT2,LMNA,DKC1,MUSK,PDHA1,PPP3CA,USP8,PYCR1,SETD2,PARN,ERLIN2,COX4I1,RBM8A,TMCO1,NEFL,TBC1D24
Monarch	HP:0001250	Seizure	36	1607	0.24	0.0485	9606.ENSP00000215730,9606.ENSP00000238647,9606.ENSP00000253039,9606.ENSP00000254846,9606.ENSP00000256433,9606.ENSP00000262746,9606.ENSP00000268261,9606.ENSP00000276062,9606.ENSP00000292246,9606.ENSP00000306330,9606.ENSP00000306522,9606.ENSP00000322020,9606.ENSP00000323076,9606.ENSP00000325136,9606.ENSP00000348461,9606.ENSP00000349687,9606.ENSP00000353575,9606.ENSP00000355632,9606.ENSP00000357858,9606.ENSP00000359871,9606.ENSP00000369134,9606.ENSP00000376472,9606.ENSP00000378323,9606.ENSP00000379680,9606.ENSP00000386759,9606.ENSP00000392330,9606.ENSP00000416515,9606.ENSP00000428112,9606.ENSP00000429374,9606.ENSP00000455215,9606.ENSP00000457513,9606.ENSP00000463058,9606.ENSP00000493302,9606.ENSP00000494360,9606.ENSP00000494678,9606.ENSP00000499074	SNAP29,IRF2BPL,EIF2S3,KDM6B,IER3IP1,PRDX1,PMM2,NDUFB11,ANO10,YWHAG,CAMTA1,SLC25A22,NDUFAF3,HADHB,RAC1,GM2A,EIF2B3,GALNT2,BUB3,ACADM,PDHA1,STT3A,PPP3CA,NAGA,SETD2,BCAP31,FDXR,ERLIN2,RPS20,ADGRG1,COX4I1,RBM8A,PNPO,SUCLA2,TBC1D24,IVD
TISSUES	BTO:0000345	Digestive gland	128	2881	0.54	1.14e-36	9606.ENSP00000215730,9606.ENSP00000216455,9606.ENSP00000222008,9606.ENSP00000225430,9606.ENSP00000233893,9606.ENSP00000242285,9606.ENSP00000244020,9606.ENSP00000248114,9606.ENSP00000251595,9606.ENSP00000252242,9606.ENSP00000254810,9606.ENSP00000258424,9606.ENSP00000259457,9606.ENSP00000261622,9606.ENSP00000262177,9606.ENSP00000262306,9606.ENSP00000262584,9606.ENSP00000262746,9606.ENSP00000264335,9606.ENSP00000268261,9606.ENSP00000269576,9606.ENSP00000270625,9606.ENSP00000277010,9606.ENSP00000294189,9606.ENSP00000296674,9606.ENSP00000299299,9606.ENSP00000300935,9606.ENSP00000301522,9606.ENSP00000302886,9606.ENSP00000303222,9606.ENSP00000303356,9606.ENSP00000305230,9606.ENSP00000306003,9606.ENSP00000306330,9606.ENSP00000307786,9606.ENSP00000307889,9606.ENSP00000309334,9606.ENSP00000311449,9606.ENSP00000312304,9606.ENSP00000316905,9606.ENSP00000317955,9606.ENSP00000318646,9606.ENSP00000321259,9606.ENSP00000321703,9606.ENSP00000322020,9606.ENSP00000323076,9606.ENSP00000323811,9606.ENSP00000325136,9606.ENSP00000327145,9606.ENSP00000333298,9606.ENSP00000337688,9606.ENSP00000339795,9606.ENSP00000339844,9606.ENSP00000340305,9606.ENSP00000341625,9606.ENSP00000345347,9606.ENSP00000345672,9606.ENSP00000346015,9606.ENSP00000346050,9606.ENSP00000348056,9606.ENSP00000348461,9606.ENSP00000354376,9606.ENSP00000355632,9606.ENSP00000356988,9606.ENSP00000357283,9606.ENSP00000357704,9606.ENSP00000357709,9606.ENSP00000358563,9606.ENSP00000359871,9606.ENSP00000360034,9606.ENSP00000360635,9606.ENSP00000360671,9606.ENSP00000361057,9606.ENSP00000361076,9606.ENSP00000361626,9606.ENSP00000362058,9606.ENSP00000362638,9606.ENSP00000362744,9606.ENSP00000363794,9606.ENSP00000367939,9606.ENSP00000368959,9606.ENSP00000369134,9606.ENSP00000370882,9606.ENSP00000373364,9606.ENSP00000375632,9606.ENSP00000376276,9606.ENSP00000376472,9606.ENSP00000378163,9606.ENSP00000378323,9606.ENSP00000379506,9606.ENSP00000379721,9606.ENSP00000381386,9606.ENSP00000383949,9606.ENSP00000384886,9606.ENSP00000385721,9606.ENSP00000386651,9606.ENSP00000386717,9606.ENSP00000386759,9606.ENSP00000389103,9606.ENSP00000392330,9606.ENSP00000392985,9606.ENSP00000393241,9606.ENSP00000394316,9606.ENSP00000399805,9606.ENSP00000403172,9606.ENSP00000411825,9606.ENSP00000414321,9606.ENSP00000416429,9606.ENSP00000418669,9606.ENSP00000419665,9606.ENSP00000429374,9606.ENSP00000435096,9606.ENSP00000438886,9606.ENSP00000446955,9606.ENSP00000450909,9606.ENSP00000452763,9606.ENSP00000457513,9606.ENSP00000463058,9606.ENSP00000463784,9606.ENSP00000463842,9606.ENSP00000466134,9606.ENSP00000478417,9606.ENSP00000480004,9606.ENSP00000483888,9606.ENSP00000489189,9606.ENSP00000493302,9606.ENSP00000494360,9606.ENSP00000499074	SNAP29,PSMA3,RABAC1,RPL19,HSPE1,CLTA,SRSF6,GFER,HBA2,KRT5,H3-3B,COX5B,PSMB7,SLC7A5,DNAJB6,ELOB,RPL8,PRDX1,YWHAE,PMM2,KRT10,RPS11,SIGMAR1,RPL29,RPS23,PCBD1,RAB8A,PRDX2,PA2G4,MTCH2,DCXR,SRP9,ATP5ME,YWHAG,CYCS,RPL13,RPL15,RAB6A,TPMT,SFXN1,EEA1,RPS15A,TALDO1,TACC1,SLC25A22,NDUFAF3,HACL1,HADHB,FLNC,LAMP1,SEC62,RPL7,MRPL43,UBE2V1,CYB5A,HMGB1,CTSB,RPL27A,RPS3A,UBE2I,RAC1,RAB25,GALNT2,NIT1,LMNA,S100A4,S100A6,DKC1,ACADM,SERBP1,DPP7,SLC25A5,SURF4,RPL7A,YBX1,NDUFS5,MARCKSL1,RPS4X,HSD17B8,UQCRQ,REEP5,PDHA1,OCIAD1,GOLM1,RPS9,SRSF2,STT3A,RPL34,PPP3CA,RPL14,USP8,DDT,SNU13,IFI30,GGT2,MCFD2,RPL31,SETD2,RPL23A,BCAP31,HTATIP2,RPS18,BZW1,CRYZ,RPL6,PDCD6IP,RPS24,RPL32,SEPHS2,SSBP1,RPS20,RPS25,CDK5RAP3,MYL6,SLIRP,RPL28,COX4I1,RBM8A,RPL26,RPL17,PRKCSH,PPP6R2,EPHX1,NDUFB1,BAG1,PNPO,SUCLA2,IVD
TISSUES	BTO:0001491	Viscus	164	5378	0.37	3.06e-31	9606.ENSP00000215730,9606.ENSP00000216455,9606.ENSP00000217402,9606.ENSP00000222008,9606.ENSP00000225430,9606.ENSP00000228251,9606.ENSP00000233893,9606.ENSP00000240922,9606.ENSP00000242285,9606.ENSP00000244020,9606.ENSP00000244534,9606.ENSP00000248114,9606.ENSP00000251595,9606.ENSP00000252242,9606.ENSP00000252244,9606.ENSP00000254810,9606.ENSP00000258424,9606.ENSP00000259457,9606.ENSP00000261622,9606.ENSP00000262177,9606.ENSP00000262306,9606.ENSP00000262584,9606.ENSP00000262746,9606.ENSP00000264335,9606.ENSP00000265729,9606.ENSP00000268261,9606.ENSP00000269576,9606.ENSP00000270586,9606.ENSP00000270625,9606.ENSP00000271532,9606.ENSP00000277010,9606.ENSP00000292246,9606.ENSP00000294179,9606.ENSP00000294189,9606.ENSP00000295767,9606.ENSP00000299299,9606.ENSP00000300935,9606.ENSP00000301522,9606.ENSP00000302160,9606.ENSP00000302886,9606.ENSP00000303222,9606.ENSP00000303356,9606.ENSP00000305230,9606.ENSP00000305699,9606.ENSP00000306003,9606.ENSP00000306330,9606.ENSP00000306788,9606.ENSP00000307786,9606.ENSP00000307889,9606.ENSP00000309334,9606.ENSP00000311449,9606.ENSP00000312304,9606.ENSP00000316176,9606.ENSP00000316905,9606.ENSP00000317955,9606.ENSP00000321259,9606.ENSP00000321703,9606.ENSP00000323811,9606.ENSP00000325136,9606.ENSP00000327145,9606.ENSP00000330074,9606.ENSP00000333298,9606.ENSP00000337060,9606.ENSP00000337688,9606.ENSP00000339795,9606.ENSP00000339844,9606.ENSP00000340305,9606.ENSP00000341625,9606.ENSP00000345347,9606.ENSP00000345412,9606.ENSP00000345672,9606.ENSP00000346015,9606.ENSP00000346050,9606.ENSP00000348056,9606.ENSP00000348461,9606.ENSP00000349687,9606.ENSP00000352738,9606.ENSP00000354376,9606.ENSP00000355632,9606.ENSP00000355800,9606.ENSP00000356988,9606.ENSP00000357283,9606.ENSP00000357695,9606.ENSP00000357704,9606.ENSP00000357709,9606.ENSP00000357858,9606.ENSP00000358563,9606.ENSP00000358814,9606.ENSP00000359127,9606.ENSP00000359804,9606.ENSP00000359871,9606.ENSP00000360034,9606.ENSP00000360635,9606.ENSP00000360671,9606.ENSP00000361076,9606.ENSP00000361626,9606.ENSP00000362058,9606.ENSP00000362208,9606.ENSP00000362638,9606.ENSP00000362744,9606.ENSP00000363794,9606.ENSP00000367050,9606.ENSP00000367939,9606.ENSP00000368959,9606.ENSP00000369134,9606.ENSP00000370882,9606.ENSP00000373364,9606.ENSP00000375632,9606.ENSP00000376276,9606.ENSP00000376472,9606.ENSP00000377401,9606.ENSP00000378163,9606.ENSP00000378165,9606.ENSP00000378323,9606.ENSP00000379506,9606.ENSP00000381386,9606.ENSP00000383949,9606.ENSP00000384886,9606.ENSP00000384949,9606.ENSP00000385721,9606.ENSP00000386651,9606.ENSP00000386717,9606.ENSP00000386759,9606.ENSP00000387911,9606.ENSP00000389103,9606.ENSP00000392330,9606.ENSP00000392985,9606.ENSP00000393241,9606.ENSP00000394316,9606.ENSP00000398803,9606.ENSP00000399805,9606.ENSP00000403172,9606.ENSP00000405738,9606.ENSP00000411825,9606.ENSP00000414321,9606.ENSP00000415034,9606.ENSP00000416429,9606.ENSP00000416515,9606.ENSP00000418669,9606.ENSP00000419665,9606.ENSP00000424566,9606.ENSP00000425561,9606.ENSP00000428112,9606.ENSP00000428426,9606.ENSP00000429374,9606.ENSP00000435096,9606.ENSP00000438886,9606.ENSP00000446955,9606.ENSP00000450909,9606.ENSP00000452763,9606.ENSP00000457513,9606.ENSP00000463058,9606.ENSP00000463784,9606.ENSP00000463842,9606.ENSP00000466134,9606.ENSP00000467600,9606.ENSP00000480004,9606.ENSP00000482841,9606.ENSP00000489189,9606.ENSP00000493302,9606.ENSP00000494125,9606.ENSP00000494360,9606.ENSP00000495672,9606.ENSP00000499074	SNAP29,PSMA3,CHMP4B,RABAC1,RPL19,YBX3,HSPE1,NAA50,CLTA,SRSF6,H1-3,GFER,HBA2,KRT5,KRT1,H3-3B,COX5B,PSMB7,SLC7A5,DNAJB6,ELOB,RPL8,PRDX1,YWHAE,SRI,PMM2,KRT10,PSMB6,RPS11,FCRL4,SIGMAR1,ANO10,STX5,RPL29,CHCHD4,PCBD1,RAB8A,PRDX2,LSM3,PA2G4,MTCH2,DCXR,SRP9,HOOK3,ATP5ME,YWHAG,ARL6IP1,CYCS,RPL13,RPL15,RAB6A,TPMT,UBE2N,SFXN1,EEA1,TALDO1,TACC1,HACL1,HADHB,FLNC,H1-5,LAMP1,NME1,SEC62,RPL7,MRPL43,UBE2V1,CYB5A,HMGB1,CPSF7,CTSB,RPL27A,RPS3A,UBE2I,RAC1,GM2A,G3BP2,RAB25,GALNT2,TMEM63A,NIT1,LMNA,S100A16,S100A4,S100A6,BUB3,DKC1,AHCYL1,DPH5,FUBP1,ACADM,SERBP1,DPP7,SLC25A5,RPL7A,YBX1,NDUFS5,MRPS15,MARCKSL1,RPS4X,HSD17B8,RTN3,UQCRQ,REEP5,PDHA1,OCIAD1,GOLM1,RPS9,SRSF2,STT3A,SLC35B2,RPL34,ZNF207,PPP3CA,RPL14,DDT,SNU13,IFI30,PYCR1,GGT2,MCFD2,RPL31,SETD2,PARN,RPL23A,BCAP31,HTATIP2,RPS18,BZW1,TSTA3,CRYZ,RPL6,ESRP1,PDCD6IP,RPS24,NBEAL2,RPL32,FDXR,SEPHS2,SSBP1,SLC35A4,EIF4E,ERLIN2,TCEA1,RPS20,RPS25,CDK5RAP3,MYL6,SLIRP,RPL28,COX4I1,RBM8A,RPL26,RPL17,PRKCSH,SYNGR2,EPHX1,CRABP2,BAG1,PNPO,TPM4,SUCLA2,RPL35A,IVD
TISSUES	BTO:0001488	Endocrine gland	175	6403	0.32	9.77e-29	9606.ENSP00000215570,9606.ENSP00000215730,9606.ENSP00000216455,9606.ENSP00000219789,9606.ENSP00000222008,9606.ENSP00000225430,9606.ENSP00000228251,9606.ENSP00000233893,9606.ENSP00000240922,9606.ENSP00000242285,9606.ENSP00000243253,9606.ENSP00000244020,9606.ENSP00000244534,9606.ENSP00000248114,9606.ENSP00000251595,9606.ENSP00000252242,9606.ENSP00000252244,9606.ENSP00000254810,9606.ENSP00000256637,9606.ENSP00000258424,9606.ENSP00000259457,9606.ENSP00000261622,9606.ENSP00000262177,9606.ENSP00000262306,9606.ENSP00000262584,9606.ENSP00000262746,9606.ENSP00000264335,9606.ENSP00000265729,9606.ENSP00000268261,9606.ENSP00000269576,9606.ENSP00000270625,9606.ENSP00000271532,9606.ENSP00000273077,9606.ENSP00000276297,9606.ENSP00000277010,9606.ENSP00000292246,9606.ENSP00000294179,9606.ENSP00000294189,9606.ENSP00000296674,9606.ENSP00000299299,9606.ENSP00000300935,9606.ENSP00000301522,9606.ENSP00000302886,9606.ENSP00000303222,9606.ENSP00000303356,9606.ENSP00000305230,9606.ENSP00000306003,9606.ENSP00000306330,9606.ENSP00000306788,9606.ENSP00000307786,9606.ENSP00000307889,9606.ENSP00000308405,9606.ENSP00000309334,9606.ENSP00000311449,9606.ENSP00000312304,9606.ENSP00000316905,9606.ENSP00000317955,9606.ENSP00000318646,9606.ENSP00000320043,9606.ENSP00000321259,9606.ENSP00000321703,9606.ENSP00000322020,9606.ENSP00000323076,9606.ENSP00000323811,9606.ENSP00000325136,9606.ENSP00000327145,9606.ENSP00000333298,9606.ENSP00000336752,9606.ENSP00000337688,9606.ENSP00000339795,9606.ENSP00000339844,9606.ENSP00000340305,9606.ENSP00000341625,9606.ENSP00000345347,9606.ENSP00000345412,9606.ENSP00000345672,9606.ENSP00000346015,9606.ENSP00000346050,9606.ENSP00000348056,9606.ENSP00000348461,9606.ENSP00000352738,9606.ENSP00000353575,9606.ENSP00000354376,9606.ENSP00000355632,9606.ENSP00000356988,9606.ENSP00000357283,9606.ENSP00000357704,9606.ENSP00000357709,9606.ENSP00000357858,9606.ENSP00000358563,9606.ENSP00000358814,9606.ENSP00000359127,9606.ENSP00000359871,9606.ENSP00000360034,9606.ENSP00000360635,9606.ENSP00000360671,9606.ENSP00000361057,9606.ENSP00000361076,9606.ENSP00000361626,9606.ENSP00000362058,9606.ENSP00000362208,9606.ENSP00000362638,9606.ENSP00000362744,9606.ENSP00000363794,9606.ENSP00000367050,9606.ENSP00000367939,9606.ENSP00000368959,9606.ENSP00000369134,9606.ENSP00000370114,9606.ENSP00000370882,9606.ENSP00000373364,9606.ENSP00000375632,9606.ENSP00000376276,9606.ENSP00000376472,9606.ENSP00000377401,9606.ENSP00000378163,9606.ENSP00000378165,9606.ENSP00000378199,9606.ENSP00000378323,9606.ENSP00000379506,9606.ENSP00000379721,9606.ENSP00000380794,9606.ENSP00000381386,9606.ENSP00000383949,9606.ENSP00000384886,9606.ENSP00000385110,9606.ENSP00000385721,9606.ENSP00000386651,9606.ENSP00000386717,9606.ENSP00000386759,9606.ENSP00000387911,9606.ENSP00000388909,9606.ENSP00000389103,9606.ENSP00000392330,9606.ENSP00000392767,9606.ENSP00000392985,9606.ENSP00000393241,9606.ENSP00000394316,9606.ENSP00000396628,9606.ENSP00000399805,9606.ENSP00000403172,9606.ENSP00000405738,9606.ENSP00000406052,9606.ENSP00000411825,9606.ENSP00000414321,9606.ENSP00000416429,9606.ENSP00000416515,9606.ENSP00000418669,9606.ENSP00000419665,9606.ENSP00000424566,9606.ENSP00000425561,9606.ENSP00000428112,9606.ENSP00000428426,9606.ENSP00000429374,9606.ENSP00000435096,9606.ENSP00000438886,9606.ENSP00000446955,9606.ENSP00000450909,9606.ENSP00000452763,9606.ENSP00000455215,9606.ENSP00000457513,9606.ENSP00000463058,9606.ENSP00000463784,9606.ENSP00000463842,9606.ENSP00000466134,9606.ENSP00000478417,9606.ENSP00000480004,9606.ENSP00000483888,9606.ENSP00000489189,9606.ENSP00000493302,9606.ENSP00000494125,9606.ENSP00000494360,9606.ENSP00000495672,9606.ENSP00000498855,9606.ENSP00000499074	TIMM13,SNAP29,PSMA3,CDIPT,RABAC1,RPL19,YBX3,HSPE1,NAA50,CLTA,SEC61A1,SRSF6,H1-3,GFER,HBA2,KRT5,KRT1,H3-3B,SORT1,COX5B,PSMB7,SLC7A5,DNAJB6,ELOB,RPL8,PRDX1,YWHAE,SRI,PMM2,KRT10,RPS11,FCRL4,PNKD,DLC1,SIGMAR1,ANO10,STX5,RPL29,RPS23,PCBD1,RAB8A,PRDX2,PA2G4,MTCH2,DCXR,SRP9,ATP5ME,YWHAG,ARL6IP1,CYCS,RPL13,H2AZ2,RPL15,RAB6A,TPMT,SFXN1,EEA1,RPS15A,LYPLA1,TALDO1,TACC1,SLC25A22,NDUFAF3,HACL1,HADHB,FLNC,LAMP1,FIP1L1,SEC62,RPL7,MRPL43,UBE2V1,CYB5A,HMGB1,CPSF7,CTSB,RPL27A,RPS3A,UBE2I,RAC1,G3BP2,EIF2B3,RAB25,GALNT2,NIT1,LMNA,S100A4,S100A6,BUB3,DKC1,AHCYL1,DPH5,ACADM,SERBP1,DPP7,SLC25A5,SURF4,RPL7A,YBX1,NDUFS5,MRPS15,MARCKSL1,RPS4X,HSD17B8,RTN3,UQCRQ,REEP5,PDHA1,PSIP1,OCIAD1,GOLM1,RPS9,SRSF2,STT3A,SLC35B2,RPL34,ZNF207,HSPA2,PPP3CA,RPL14,USP8,CHMP7,DDT,SNU13,IFI30,MIEF1,GGT2,MCFD2,RPL31,SETD2,PARN,CYBC1,RPL23A,BCAP31,S100A13,HTATIP2,RPS18,BZW1,TEX264,CRYZ,RPL6,ESRP1,TDRD5,PDCD6IP,RPS24,RPL32,FDXR,SEPHS2,SSBP1,SLC35A4,EIF4E,ERLIN2,TCEA1,RPS20,RPS25,CDK5RAP3,MYL6,SLIRP,RPL28,ADGRG1,COX4I1,RBM8A,RPL26,RPL17,PRKCSH,PPP6R2,EPHX1,NDUFB1,BAG1,PNPO,TPM4,SUCLA2,RPL35A,CAPS,IVD
TISSUES	BTO:0000522	Gland	179	7004	0.3	3.83e-26	9606.ENSP00000215570,9606.ENSP00000215730,9606.ENSP00000216455,9606.ENSP00000219789,9606.ENSP00000222008,9606.ENSP00000225430,9606.ENSP00000228251,9606.ENSP00000233893,9606.ENSP00000240922,9606.ENSP00000242285,9606.ENSP00000243253,9606.ENSP00000244020,9606.ENSP00000244534,9606.ENSP00000248114,9606.ENSP00000249066,9606.ENSP00000251595,9606.ENSP00000252242,9606.ENSP00000252244,9606.ENSP00000254810,9606.ENSP00000256637,9606.ENSP00000258424,9606.ENSP00000259457,9606.ENSP00000261622,9606.ENSP00000262177,9606.ENSP00000262306,9606.ENSP00000262584,9606.ENSP00000262746,9606.ENSP00000264335,9606.ENSP00000265729,9606.ENSP00000268261,9606.ENSP00000269576,9606.ENSP00000270625,9606.ENSP00000271532,9606.ENSP00000273077,9606.ENSP00000276297,9606.ENSP00000277010,9606.ENSP00000292246,9606.ENSP00000294179,9606.ENSP00000294189,9606.ENSP00000296674,9606.ENSP00000299299,9606.ENSP00000300935,9606.ENSP00000301522,9606.ENSP00000302160,9606.ENSP00000302886,9606.ENSP00000303222,9606.ENSP00000303356,9606.ENSP00000305230,9606.ENSP00000306003,9606.ENSP00000306330,9606.ENSP00000306788,9606.ENSP00000307786,9606.ENSP00000307889,9606.ENSP00000308405,9606.ENSP00000309334,9606.ENSP00000311449,9606.ENSP00000312304,9606.ENSP00000316905,9606.ENSP00000317955,9606.ENSP00000318646,9606.ENSP00000320043,9606.ENSP00000321259,9606.ENSP00000321703,9606.ENSP00000322020,9606.ENSP00000323076,9606.ENSP00000323811,9606.ENSP00000325136,9606.ENSP00000327145,9606.ENSP00000333298,9606.ENSP00000336752,9606.ENSP00000337688,9606.ENSP00000339795,9606.ENSP00000339844,9606.ENSP00000340305,9606.ENSP00000341625,9606.ENSP00000345347,9606.ENSP00000345412,9606.ENSP00000345672,9606.ENSP00000346015,9606.ENSP00000346050,9606.ENSP00000348056,9606.ENSP00000348461,9606.ENSP00000349687,9606.ENSP00000352738,9606.ENSP00000353575,9606.ENSP00000354376,9606.ENSP00000355632,9606.ENSP00000356988,9606.ENSP00000357283,9606.ENSP00000357695,9606.ENSP00000357704,9606.ENSP00000357709,9606.ENSP00000357858,9606.ENSP00000358563,9606.ENSP00000358814,9606.ENSP00000359127,9606.ENSP00000359871,9606.ENSP00000360034,9606.ENSP00000360635,9606.ENSP00000360671,9606.ENSP00000361057,9606.ENSP00000361076,9606.ENSP00000361626,9606.ENSP00000362058,9606.ENSP00000362208,9606.ENSP00000362638,9606.ENSP00000362744,9606.ENSP00000363794,9606.ENSP00000367050,9606.ENSP00000367939,9606.ENSP00000368959,9606.ENSP00000369134,9606.ENSP00000370114,9606.ENSP00000370882,9606.ENSP00000373364,9606.ENSP00000375632,9606.ENSP00000376276,9606.ENSP00000376472,9606.ENSP00000377401,9606.ENSP00000378163,9606.ENSP00000378165,9606.ENSP00000378199,9606.ENSP00000378323,9606.ENSP00000379506,9606.ENSP00000379721,9606.ENSP00000380794,9606.ENSP00000381386,9606.ENSP00000383949,9606.ENSP00000384886,9606.ENSP00000385110,9606.ENSP00000385721,9606.ENSP00000386651,9606.ENSP00000386717,9606.ENSP00000386759,9606.ENSP00000387911,9606.ENSP00000388909,9606.ENSP00000389103,9606.ENSP00000392330,9606.ENSP00000392767,9606.ENSP00000392985,9606.ENSP00000393241,9606.ENSP00000394316,9606.ENSP00000396628,9606.ENSP00000399805,9606.ENSP00000403172,9606.ENSP00000405738,9606.ENSP00000406052,9606.ENSP00000411825,9606.ENSP00000414321,9606.ENSP00000416429,9606.ENSP00000416515,9606.ENSP00000418669,9606.ENSP00000419665,9606.ENSP00000424566,9606.ENSP00000425561,9606.ENSP00000428112,9606.ENSP00000428426,9606.ENSP00000429374,9606.ENSP00000435096,9606.ENSP00000438886,9606.ENSP00000446955,9606.ENSP00000450909,9606.ENSP00000452763,9606.ENSP00000455215,9606.ENSP00000457513,9606.ENSP00000463058,9606.ENSP00000463784,9606.ENSP00000463842,9606.ENSP00000466134,9606.ENSP00000478417,9606.ENSP00000480004,9606.ENSP00000483888,9606.ENSP00000489189,9606.ENSP00000493302,9606.ENSP00000494125,9606.ENSP00000494360,9606.ENSP00000495672,9606.ENSP00000498855,9606.ENSP00000499074	TIMM13,SNAP29,PSMA3,CDIPT,RABAC1,RPL19,YBX3,HSPE1,NAA50,CLTA,SEC61A1,SRSF6,H1-3,GFER,APOL2,HBA2,KRT5,KRT1,H3-3B,SORT1,COX5B,PSMB7,SLC7A5,DNAJB6,ELOB,RPL8,PRDX1,YWHAE,SRI,PMM2,KRT10,RPS11,FCRL4,PNKD,DLC1,SIGMAR1,ANO10,STX5,RPL29,RPS23,PCBD1,RAB8A,PRDX2,LSM3,PA2G4,MTCH2,DCXR,SRP9,ATP5ME,YWHAG,ARL6IP1,CYCS,RPL13,H2AZ2,RPL15,RAB6A,TPMT,SFXN1,EEA1,RPS15A,LYPLA1,TALDO1,TACC1,SLC25A22,NDUFAF3,HACL1,HADHB,FLNC,LAMP1,FIP1L1,SEC62,RPL7,MRPL43,UBE2V1,CYB5A,HMGB1,CPSF7,CTSB,RPL27A,RPS3A,UBE2I,RAC1,GM2A,G3BP2,EIF2B3,RAB25,GALNT2,NIT1,LMNA,S100A16,S100A4,S100A6,BUB3,DKC1,AHCYL1,DPH5,ACADM,SERBP1,DPP7,SLC25A5,SURF4,RPL7A,YBX1,NDUFS5,MRPS15,MARCKSL1,RPS4X,HSD17B8,RTN3,UQCRQ,REEP5,PDHA1,PSIP1,OCIAD1,GOLM1,RPS9,SRSF2,STT3A,SLC35B2,RPL34,ZNF207,HSPA2,PPP3CA,RPL14,USP8,CHMP7,DDT,SNU13,IFI30,MIEF1,GGT2,MCFD2,RPL31,SETD2,PARN,CYBC1,RPL23A,BCAP31,S100A13,HTATIP2,RPS18,BZW1,TEX264,CRYZ,RPL6,ESRP1,TDRD5,PDCD6IP,RPS24,RPL32,FDXR,SEPHS2,SSBP1,SLC35A4,EIF4E,ERLIN2,TCEA1,RPS20,RPS25,CDK5RAP3,MYL6,SLIRP,RPL28,ADGRG1,COX4I1,RBM8A,RPL26,RPL17,PRKCSH,PPP6R2,EPHX1,NDUFB1,BAG1,PNPO,TPM4,SUCLA2,RPL35A,CAPS,IVD
TISSUES	BTO:0000759	Liver	93	2125	0.53	4.77e-24	9606.ENSP00000216455,9606.ENSP00000225430,9606.ENSP00000233893,9606.ENSP00000242285,9606.ENSP00000244020,9606.ENSP00000248114,9606.ENSP00000251595,9606.ENSP00000252242,9606.ENSP00000254810,9606.ENSP00000258424,9606.ENSP00000259457,9606.ENSP00000262306,9606.ENSP00000262584,9606.ENSP00000262746,9606.ENSP00000264335,9606.ENSP00000268261,9606.ENSP00000269576,9606.ENSP00000270625,9606.ENSP00000277010,9606.ENSP00000294189,9606.ENSP00000299299,9606.ENSP00000300935,9606.ENSP00000301522,9606.ENSP00000302886,9606.ENSP00000303222,9606.ENSP00000303356,9606.ENSP00000305230,9606.ENSP00000306003,9606.ENSP00000306330,9606.ENSP00000307786,9606.ENSP00000307889,9606.ENSP00000312304,9606.ENSP00000316905,9606.ENSP00000317955,9606.ENSP00000321259,9606.ENSP00000325136,9606.ENSP00000327145,9606.ENSP00000333298,9606.ENSP00000337688,9606.ENSP00000339795,9606.ENSP00000341625,9606.ENSP00000345347,9606.ENSP00000345672,9606.ENSP00000346050,9606.ENSP00000355632,9606.ENSP00000356988,9606.ENSP00000357283,9606.ENSP00000357704,9606.ENSP00000357709,9606.ENSP00000358563,9606.ENSP00000359871,9606.ENSP00000360034,9606.ENSP00000360635,9606.ENSP00000360671,9606.ENSP00000361076,9606.ENSP00000361626,9606.ENSP00000362058,9606.ENSP00000362744,9606.ENSP00000363794,9606.ENSP00000367939,9606.ENSP00000368959,9606.ENSP00000369134,9606.ENSP00000373364,9606.ENSP00000375632,9606.ENSP00000376276,9606.ENSP00000376472,9606.ENSP00000378163,9606.ENSP00000381386,9606.ENSP00000383949,9606.ENSP00000384886,9606.ENSP00000385721,9606.ENSP00000386651,9606.ENSP00000386717,9606.ENSP00000386759,9606.ENSP00000389103,9606.ENSP00000392330,9606.ENSP00000393241,9606.ENSP00000394316,9606.ENSP00000399805,9606.ENSP00000403172,9606.ENSP00000411825,9606.ENSP00000418669,9606.ENSP00000419665,9606.ENSP00000429374,9606.ENSP00000438886,9606.ENSP00000446955,9606.ENSP00000450909,9606.ENSP00000457513,9606.ENSP00000463058,9606.ENSP00000466134,9606.ENSP00000480004,9606.ENSP00000493302,9606.ENSP00000499074	PSMA3,RPL19,HSPE1,CLTA,SRSF6,GFER,HBA2,KRT5,H3-3B,COX5B,PSMB7,ELOB,RPL8,PRDX1,YWHAE,PMM2,KRT10,RPS11,SIGMAR1,RPL29,PCBD1,RAB8A,PRDX2,PA2G4,MTCH2,DCXR,SRP9,ATP5ME,YWHAG,CYCS,RPL13,TPMT,SFXN1,EEA1,TALDO1,HADHB,FLNC,LAMP1,SEC62,RPL7,CYB5A,HMGB1,CTSB,RPS3A,GALNT2,NIT1,LMNA,S100A4,S100A6,DKC1,ACADM,SERBP1,DPP7,SLC25A5,RPL7A,YBX1,NDUFS5,RPS4X,HSD17B8,UQCRQ,REEP5,PDHA1,GOLM1,RPS9,SRSF2,STT3A,RPL34,DDT,SNU13,IFI30,GGT2,MCFD2,RPL31,SETD2,RPL23A,BCAP31,RPS18,BZW1,CRYZ,RPL6,PDCD6IP,SEPHS2,SSBP1,RPS20,CDK5RAP3,MYL6,SLIRP,COX4I1,RBM8A,PRKCSH,EPHX1,PNPO,IVD
TISSUES	BTO:0000083	Female reproductive system	158	6111	0.3	2.39e-21	9606.ENSP00000184266,9606.ENSP00000215570,9606.ENSP00000216455,9606.ENSP00000217402,9606.ENSP00000219789,9606.ENSP00000222008,9606.ENSP00000225430,9606.ENSP00000228251,9606.ENSP00000233893,9606.ENSP00000240922,9606.ENSP00000242285,9606.ENSP00000243253,9606.ENSP00000244020,9606.ENSP00000249066,9606.ENSP00000251595,9606.ENSP00000252242,9606.ENSP00000253039,9606.ENSP00000254810,9606.ENSP00000256637,9606.ENSP00000259457,9606.ENSP00000261622,9606.ENSP00000262177,9606.ENSP00000262306,9606.ENSP00000262584,9606.ENSP00000262746,9606.ENSP00000263864,9606.ENSP00000264335,9606.ENSP00000268261,9606.ENSP00000269576,9606.ENSP00000270586,9606.ENSP00000270625,9606.ENSP00000277010,9606.ENSP00000292246,9606.ENSP00000294179,9606.ENSP00000294189,9606.ENSP00000296674,9606.ENSP00000300935,9606.ENSP00000301522,9606.ENSP00000302886,9606.ENSP00000303222,9606.ENSP00000303356,9606.ENSP00000305230,9606.ENSP00000305699,9606.ENSP00000306344,9606.ENSP00000306788,9606.ENSP00000307786,9606.ENSP00000307889,9606.ENSP00000308405,9606.ENSP00000309334,9606.ENSP00000311449,9606.ENSP00000315386,9606.ENSP00000316176,9606.ENSP00000318646,9606.ENSP00000320043,9606.ENSP00000321259,9606.ENSP00000321703,9606.ENSP00000323076,9606.ENSP00000323811,9606.ENSP00000325136,9606.ENSP00000327145,9606.ENSP00000333298,9606.ENSP00000336752,9606.ENSP00000337688,9606.ENSP00000339795,9606.ENSP00000339844,9606.ENSP00000340305,9606.ENSP00000341625,9606.ENSP00000345347,9606.ENSP00000345412,9606.ENSP00000345672,9606.ENSP00000346015,9606.ENSP00000346050,9606.ENSP00000348056,9606.ENSP00000348461,9606.ENSP00000349687,9606.ENSP00000351697,9606.ENSP00000352738,9606.ENSP00000354376,9606.ENSP00000357283,9606.ENSP00000357695,9606.ENSP00000357704,9606.ENSP00000357709,9606.ENSP00000357858,9606.ENSP00000358563,9606.ENSP00000358814,9606.ENSP00000358955,9606.ENSP00000360034,9606.ENSP00000360671,9606.ENSP00000361057,9606.ENSP00000361076,9606.ENSP00000361097,9606.ENSP00000361626,9606.ENSP00000362638,9606.ENSP00000362744,9606.ENSP00000365130,9606.ENSP00000367050,9606.ENSP00000368959,9606.ENSP00000369134,9606.ENSP00000369948,9606.ENSP00000370114,9606.ENSP00000375632,9606.ENSP00000376276,9606.ENSP00000377401,9606.ENSP00000378163,9606.ENSP00000378165,9606.ENSP00000378199,9606.ENSP00000379506,9606.ENSP00000379680,9606.ENSP00000379721,9606.ENSP00000380794,9606.ENSP00000381386,9606.ENSP00000383949,9606.ENSP00000384886,9606.ENSP00000384949,9606.ENSP00000385110,9606.ENSP00000386717,9606.ENSP00000386759,9606.ENSP00000387911,9606.ENSP00000389103,9606.ENSP00000392330,9606.ENSP00000393241,9606.ENSP00000394316,9606.ENSP00000398803,9606.ENSP00000399805,9606.ENSP00000403172,9606.ENSP00000405738,9606.ENSP00000406052,9606.ENSP00000411825,9606.ENSP00000414321,9606.ENSP00000416429,9606.ENSP00000416515,9606.ENSP00000419665,9606.ENSP00000424566,9606.ENSP00000425561,9606.ENSP00000428112,9606.ENSP00000428426,9606.ENSP00000429374,9606.ENSP00000435096,9606.ENSP00000438465,9606.ENSP00000438886,9606.ENSP00000446955,9606.ENSP00000452763,9606.ENSP00000453129,9606.ENSP00000455215,9606.ENSP00000457513,9606.ENSP00000463058,9606.ENSP00000463784,9606.ENSP00000463842,9606.ENSP00000466134,9606.ENSP00000478417,9606.ENSP00000480004,9606.ENSP00000480514,9606.ENSP00000482841,9606.ENSP00000489189,9606.ENSP00000494125,9606.ENSP00000494360,9606.ENSP00000495672,9606.ENSP00000499074	NDUFB4,TIMM13,PSMA3,CHMP4B,CDIPT,RABAC1,RPL19,YBX3,HSPE1,NAA50,CLTA,SEC61A1,SRSF6,APOL2,HBA2,KRT5,EIF2S3,H3-3B,SORT1,PSMB7,SLC7A5,DNAJB6,ELOB,RPL8,PRDX1,VAMP8,YWHAE,PMM2,KRT10,PSMB6,RPS11,SIGMAR1,ANO10,STX5,RPL29,RPS23,RAB8A,PRDX2,PA2G4,MTCH2,DCXR,SRP9,HOOK3,TMEM135,ARL6IP1,CYCS,RPL13,H2AZ2,RPL15,RAB6A,POGLUT3,UBE2N,RPS15A,LYPLA1,TALDO1,TACC1,NDUFAF3,HACL1,HADHB,FLNC,LAMP1,FIP1L1,SEC62,RPL7,MRPL43,UBE2V1,CYB5A,HMGB1,CPSF7,CTSB,RPL27A,RPS3A,UBE2I,RAC1,GM2A,REV3L,G3BP2,RAB25,LMNA,S100A16,S100A4,S100A6,BUB3,DKC1,AHCYL1,KIAA1324,SERBP1,SLC25A5,SURF4,RPL7A,MMRN2,YBX1,MARCKSL1,RPS4X,TUT7,RTN3,REEP5,PDHA1,SLC22A18,PSIP1,RPS9,SRSF2,SLC35B2,RPL34,ZNF207,HSPA2,RPL14,NAGA,USP8,CHMP7,DDT,SNU13,IFI30,PYCR1,MIEF1,RPL31,SETD2,PARN,RPL23A,BCAP31,RPS18,BZW1,TSTA3,CRYZ,RPL6,ESRP1,TDRD5,PDCD6IP,RPS24,RPL32,FDXR,SSBP1,SLC35A4,EIF4E,ERLIN2,TCEA1,RPS20,RPS25,PGAM5,CDK5RAP3,MYL6,RPL28,GALK2,ADGRG1,COX4I1,RBM8A,RPL26,RPL17,PRKCSH,PPP6R2,EPHX1,TMCO1,CRABP2,BAG1,TPM4,SUCLA2,RPL35A,IVD
TISSUES	BTO:0000142	Brain	150	5733	0.31	4.29e-20	9606.ENSP00000000233,9606.ENSP00000164024,9606.ENSP00000184266,9606.ENSP00000215730,9606.ENSP00000219789,9606.ENSP00000220966,9606.ENSP00000222008,9606.ENSP00000225430,9606.ENSP00000233893,9606.ENSP00000240922,9606.ENSP00000242285,9606.ENSP00000243253,9606.ENSP00000244534,9606.ENSP00000249066,9606.ENSP00000251595,9606.ENSP00000252242,9606.ENSP00000253039,9606.ENSP00000254810,9606.ENSP00000256433,9606.ENSP00000256637,9606.ENSP00000262177,9606.ENSP00000262584,9606.ENSP00000262746,9606.ENSP00000264335,9606.ENSP00000265729,9606.ENSP00000270586,9606.ENSP00000270625,9606.ENSP00000273077,9606.ENSP00000276062,9606.ENSP00000276297,9606.ENSP00000277010,9606.ENSP00000292246,9606.ENSP00000294189,9606.ENSP00000296674,9606.ENSP00000300935,9606.ENSP00000301522,9606.ENSP00000302886,9606.ENSP00000303222,9606.ENSP00000305230,9606.ENSP00000305699,9606.ENSP00000306330,9606.ENSP00000306522,9606.ENSP00000306788,9606.ENSP00000307786,9606.ENSP00000307889,9606.ENSP00000308405,9606.ENSP00000309334,9606.ENSP00000311449,9606.ENSP00000316176,9606.ENSP00000321259,9606.ENSP00000321703,9606.ENSP00000322020,9606.ENSP00000325136,9606.ENSP00000329558,9606.ENSP00000333298,9606.ENSP00000336752,9606.ENSP00000337060,9606.ENSP00000339795,9606.ENSP00000339844,9606.ENSP00000340305,9606.ENSP00000345347,9606.ENSP00000345412,9606.ENSP00000345672,9606.ENSP00000346015,9606.ENSP00000346050,9606.ENSP00000348056,9606.ENSP00000348461,9606.ENSP00000349687,9606.ENSP00000352738,9606.ENSP00000355632,9606.ENSP00000355800,9606.ENSP00000356001,9606.ENSP00000356988,9606.ENSP00000357283,9606.ENSP00000357695,9606.ENSP00000357709,9606.ENSP00000357858,9606.ENSP00000358814,9606.ENSP00000358955,9606.ENSP00000359127,9606.ENSP00000359804,9606.ENSP00000359871,9606.ENSP00000360034,9606.ENSP00000360635,9606.ENSP00000360671,9606.ENSP00000361057,9606.ENSP00000361076,9606.ENSP00000361626,9606.ENSP00000362638,9606.ENSP00000362744,9606.ENSP00000365130,9606.ENSP00000367050,9606.ENSP00000367939,9606.ENSP00000368959,9606.ENSP00000369134,9606.ENSP00000370882,9606.ENSP00000375632,9606.ENSP00000376276,9606.ENSP00000376472,9606.ENSP00000378165,9606.ENSP00000378199,9606.ENSP00000378323,9606.ENSP00000379506,9606.ENSP00000379721,9606.ENSP00000381386,9606.ENSP00000383949,9606.ENSP00000384949,9606.ENSP00000385110,9606.ENSP00000386651,9606.ENSP00000386717,9606.ENSP00000386759,9606.ENSP00000387911,9606.ENSP00000388909,9606.ENSP00000389103,9606.ENSP00000392330,9606.ENSP00000393241,9606.ENSP00000393313,9606.ENSP00000394316,9606.ENSP00000396628,9606.ENSP00000399805,9606.ENSP00000403172,9606.ENSP00000406052,9606.ENSP00000411825,9606.ENSP00000414321,9606.ENSP00000416429,9606.ENSP00000416515,9606.ENSP00000417196,9606.ENSP00000418669,9606.ENSP00000421280,9606.ENSP00000425561,9606.ENSP00000428426,9606.ENSP00000429374,9606.ENSP00000438886,9606.ENSP00000446955,9606.ENSP00000452763,9606.ENSP00000455215,9606.ENSP00000457513,9606.ENSP00000463058,9606.ENSP00000463784,9606.ENSP00000463842,9606.ENSP00000466134,9606.ENSP00000478417,9606.ENSP00000480004,9606.ENSP00000480514,9606.ENSP00000482169,9606.ENSP00000483888,9606.ENSP00000493302,9606.ENSP00000494125,9606.ENSP00000494360,9606.ENSP00000499074	ARF5,CELSR3,NDUFB4,SNAP29,CDIPT,PYCR3,RABAC1,RPL19,HSPE1,NAA50,CLTA,SEC61A1,H1-3,APOL2,HBA2,KRT5,EIF2S3,H3-3B,IER3IP1,SORT1,DNAJB6,RPL8,PRDX1,YWHAE,SRI,PSMB6,RPS11,PNKD,NDUFB11,DLC1,SIGMAR1,ANO10,RPL29,RPS23,RAB8A,PRDX2,PA2G4,MTCH2,SRP9,HOOK3,YWHAG,CAMTA1,ARL6IP1,CYCS,RPL13,H2AZ2,RPL15,RAB6A,UBE2N,TALDO1,TACC1,SLC25A22,HADHB,GRPEL2,LAMP1,FIP1L1,NME1,RPL7,MRPL43,UBE2V1,HMGB1,CPSF7,CTSB,RPL27A,RPS3A,UBE2I,RAC1,GM2A,G3BP2,GALNT2,TMEM63A,MRPL18,NIT1,LMNA,S100A16,S100A6,BUB3,AHCYL1,KIAA1324,DPH5,FUBP1,ACADM,SERBP1,DPP7,SLC25A5,SURF4,RPL7A,YBX1,MARCKSL1,RPS4X,TUT7,RTN3,UQCRQ,REEP5,PDHA1,OCIAD1,RPS9,SRSF2,STT3A,ZNF207,HSPA2,PPP3CA,RPL14,USP8,DDT,SNU13,PYCR1,MIEF1,MCFD2,RPL31,SETD2,PARN,CYBC1,RPL23A,BCAP31,RPS18,EPS15L1,BZW1,TEX264,CRYZ,RPL6,TDRD5,PDCD6IP,RPS24,RPL32,FDXR,PCBP4,SEPHS2,MYO10,EIF4E,TCEA1,RPS20,CDK5RAP3,MYL6,RPL28,ADGRG1,COX4I1,RBM8A,RPL26,RPL17,PRKCSH,PPP6R2,EPHX1,TMCO1,NEFL,NDUFB1,PNPO,TPM4,SUCLA2,IVD
TISSUES	BTO:0000227	Central nervous system	151	5825	0.3	5.91e-20	9606.ENSP00000000233,9606.ENSP00000164024,9606.ENSP00000184266,9606.ENSP00000215730,9606.ENSP00000219789,9606.ENSP00000220966,9606.ENSP00000222008,9606.ENSP00000225430,9606.ENSP00000233893,9606.ENSP00000240922,9606.ENSP00000242285,9606.ENSP00000243253,9606.ENSP00000244534,9606.ENSP00000249066,9606.ENSP00000251595,9606.ENSP00000252242,9606.ENSP00000253039,9606.ENSP00000254810,9606.ENSP00000256433,9606.ENSP00000256637,9606.ENSP00000262177,9606.ENSP00000262584,9606.ENSP00000262746,9606.ENSP00000264335,9606.ENSP00000265729,9606.ENSP00000270586,9606.ENSP00000270625,9606.ENSP00000273077,9606.ENSP00000276062,9606.ENSP00000276297,9606.ENSP00000277010,9606.ENSP00000292246,9606.ENSP00000294189,9606.ENSP00000296674,9606.ENSP00000300935,9606.ENSP00000301522,9606.ENSP00000302886,9606.ENSP00000303222,9606.ENSP00000305230,9606.ENSP00000305699,9606.ENSP00000306330,9606.ENSP00000306522,9606.ENSP00000306788,9606.ENSP00000307786,9606.ENSP00000307889,9606.ENSP00000308405,9606.ENSP00000309334,9606.ENSP00000311449,9606.ENSP00000316176,9606.ENSP00000321259,9606.ENSP00000321703,9606.ENSP00000322020,9606.ENSP00000325136,9606.ENSP00000327145,9606.ENSP00000329558,9606.ENSP00000333298,9606.ENSP00000336752,9606.ENSP00000337060,9606.ENSP00000339795,9606.ENSP00000339844,9606.ENSP00000340305,9606.ENSP00000345347,9606.ENSP00000345412,9606.ENSP00000345672,9606.ENSP00000346015,9606.ENSP00000346050,9606.ENSP00000348056,9606.ENSP00000348461,9606.ENSP00000349687,9606.ENSP00000352738,9606.ENSP00000355632,9606.ENSP00000355800,9606.ENSP00000356001,9606.ENSP00000356988,9606.ENSP00000357283,9606.ENSP00000357695,9606.ENSP00000357709,9606.ENSP00000357858,9606.ENSP00000358814,9606.ENSP00000358955,9606.ENSP00000359127,9606.ENSP00000359804,9606.ENSP00000359871,9606.ENSP00000360034,9606.ENSP00000360635,9606.ENSP00000360671,9606.ENSP00000361057,9606.ENSP00000361076,9606.ENSP00000361626,9606.ENSP00000362638,9606.ENSP00000362744,9606.ENSP00000365130,9606.ENSP00000367050,9606.ENSP00000367939,9606.ENSP00000368959,9606.ENSP00000369134,9606.ENSP00000370882,9606.ENSP00000375632,9606.ENSP00000376276,9606.ENSP00000376472,9606.ENSP00000378165,9606.ENSP00000378199,9606.ENSP00000378323,9606.ENSP00000379506,9606.ENSP00000379721,9606.ENSP00000381386,9606.ENSP00000383949,9606.ENSP00000384949,9606.ENSP00000385110,9606.ENSP00000386651,9606.ENSP00000386717,9606.ENSP00000386759,9606.ENSP00000387911,9606.ENSP00000388909,9606.ENSP00000389103,9606.ENSP00000392330,9606.ENSP00000393241,9606.ENSP00000393313,9606.ENSP00000394316,9606.ENSP00000396628,9606.ENSP00000399805,9606.ENSP00000403172,9606.ENSP00000406052,9606.ENSP00000411825,9606.ENSP00000414321,9606.ENSP00000416429,9606.ENSP00000416515,9606.ENSP00000417196,9606.ENSP00000418669,9606.ENSP00000421280,9606.ENSP00000425561,9606.ENSP00000428426,9606.ENSP00000429374,9606.ENSP00000438886,9606.ENSP00000446955,9606.ENSP00000452763,9606.ENSP00000455215,9606.ENSP00000457513,9606.ENSP00000463058,9606.ENSP00000463784,9606.ENSP00000463842,9606.ENSP00000466134,9606.ENSP00000478417,9606.ENSP00000480004,9606.ENSP00000480514,9606.ENSP00000482169,9606.ENSP00000483888,9606.ENSP00000493302,9606.ENSP00000494125,9606.ENSP00000494360,9606.ENSP00000499074	ARF5,CELSR3,NDUFB4,SNAP29,CDIPT,PYCR3,RABAC1,RPL19,HSPE1,NAA50,CLTA,SEC61A1,H1-3,APOL2,HBA2,KRT5,EIF2S3,H3-3B,IER3IP1,SORT1,DNAJB6,RPL8,PRDX1,YWHAE,SRI,PSMB6,RPS11,PNKD,NDUFB11,DLC1,SIGMAR1,ANO10,RPL29,RPS23,RAB8A,PRDX2,PA2G4,MTCH2,SRP9,HOOK3,YWHAG,CAMTA1,ARL6IP1,CYCS,RPL13,H2AZ2,RPL15,RAB6A,UBE2N,TALDO1,TACC1,SLC25A22,HADHB,FLNC,GRPEL2,LAMP1,FIP1L1,NME1,RPL7,MRPL43,UBE2V1,HMGB1,CPSF7,CTSB,RPL27A,RPS3A,UBE2I,RAC1,GM2A,G3BP2,GALNT2,TMEM63A,MRPL18,NIT1,LMNA,S100A16,S100A6,BUB3,AHCYL1,KIAA1324,DPH5,FUBP1,ACADM,SERBP1,DPP7,SLC25A5,SURF4,RPL7A,YBX1,MARCKSL1,RPS4X,TUT7,RTN3,UQCRQ,REEP5,PDHA1,OCIAD1,RPS9,SRSF2,STT3A,ZNF207,HSPA2,PPP3CA,RPL14,USP8,DDT,SNU13,PYCR1,MIEF1,MCFD2,RPL31,SETD2,PARN,CYBC1,RPL23A,BCAP31,RPS18,EPS15L1,BZW1,TEX264,CRYZ,RPL6,TDRD5,PDCD6IP,RPS24,RPL32,FDXR,PCBP4,SEPHS2,MYO10,EIF4E,TCEA1,RPS20,CDK5RAP3,MYL6,RPL28,ADGRG1,COX4I1,RBM8A,RPL26,RPL17,PRKCSH,PPP6R2,EPHX1,TMCO1,NEFL,NDUFB1,PNPO,TPM4,SUCLA2,IVD
TISSUES	BTO:0000282	Head	162	6642	0.28	1.37e-19	9606.ENSP00000000233,9606.ENSP00000164024,9606.ENSP00000184266,9606.ENSP00000215730,9606.ENSP00000219789,9606.ENSP00000220966,9606.ENSP00000222008,9606.ENSP00000225430,9606.ENSP00000233893,9606.ENSP00000240922,9606.ENSP00000242285,9606.ENSP00000243253,9606.ENSP00000244534,9606.ENSP00000249066,9606.ENSP00000251595,9606.ENSP00000252242,9606.ENSP00000252244,9606.ENSP00000253039,9606.ENSP00000254810,9606.ENSP00000256433,9606.ENSP00000256637,9606.ENSP00000262177,9606.ENSP00000262584,9606.ENSP00000262746,9606.ENSP00000264335,9606.ENSP00000265729,9606.ENSP00000270586,9606.ENSP00000270625,9606.ENSP00000273077,9606.ENSP00000276062,9606.ENSP00000276297,9606.ENSP00000277010,9606.ENSP00000292246,9606.ENSP00000294189,9606.ENSP00000296674,9606.ENSP00000300935,9606.ENSP00000301522,9606.ENSP00000302886,9606.ENSP00000303222,9606.ENSP00000305230,9606.ENSP00000305699,9606.ENSP00000306330,9606.ENSP00000306522,9606.ENSP00000306788,9606.ENSP00000307786,9606.ENSP00000307889,9606.ENSP00000308405,9606.ENSP00000309334,9606.ENSP00000309415,9606.ENSP00000311449,9606.ENSP00000316176,9606.ENSP00000318646,9606.ENSP00000321259,9606.ENSP00000321703,9606.ENSP00000322020,9606.ENSP00000323076,9606.ENSP00000325136,9606.ENSP00000329558,9606.ENSP00000333298,9606.ENSP00000336752,9606.ENSP00000337060,9606.ENSP00000339795,9606.ENSP00000339844,9606.ENSP00000340305,9606.ENSP00000345347,9606.ENSP00000345412,9606.ENSP00000345672,9606.ENSP00000346015,9606.ENSP00000346050,9606.ENSP00000348056,9606.ENSP00000348461,9606.ENSP00000349687,9606.ENSP00000352738,9606.ENSP00000355632,9606.ENSP00000355800,9606.ENSP00000356001,9606.ENSP00000356988,9606.ENSP00000357283,9606.ENSP00000357695,9606.ENSP00000357709,9606.ENSP00000357858,9606.ENSP00000358814,9606.ENSP00000358955,9606.ENSP00000359127,9606.ENSP00000359804,9606.ENSP00000359871,9606.ENSP00000360034,9606.ENSP00000360635,9606.ENSP00000360671,9606.ENSP00000361057,9606.ENSP00000361076,9606.ENSP00000361626,9606.ENSP00000362638,9606.ENSP00000362744,9606.ENSP00000365130,9606.ENSP00000367050,9606.ENSP00000367939,9606.ENSP00000368959,9606.ENSP00000369134,9606.ENSP00000369349,9606.ENSP00000370114,9606.ENSP00000370882,9606.ENSP00000373364,9606.ENSP00000375632,9606.ENSP00000376276,9606.ENSP00000376472,9606.ENSP00000378163,9606.ENSP00000378165,9606.ENSP00000378199,9606.ENSP00000378323,9606.ENSP00000379506,9606.ENSP00000379721,9606.ENSP00000381386,9606.ENSP00000383949,9606.ENSP00000384949,9606.ENSP00000385110,9606.ENSP00000386651,9606.ENSP00000386717,9606.ENSP00000386759,9606.ENSP00000387911,9606.ENSP00000388909,9606.ENSP00000389103,9606.ENSP00000392330,9606.ENSP00000392767,9606.ENSP00000393241,9606.ENSP00000393313,9606.ENSP00000394316,9606.ENSP00000396628,9606.ENSP00000399805,9606.ENSP00000403172,9606.ENSP00000406052,9606.ENSP00000411825,9606.ENSP00000414321,9606.ENSP00000416429,9606.ENSP00000416515,9606.ENSP00000417196,9606.ENSP00000418669,9606.ENSP00000421280,9606.ENSP00000424566,9606.ENSP00000425561,9606.ENSP00000428426,9606.ENSP00000429374,9606.ENSP00000435096,9606.ENSP00000438886,9606.ENSP00000446955,9606.ENSP00000452763,9606.ENSP00000455215,9606.ENSP00000457513,9606.ENSP00000463058,9606.ENSP00000463784,9606.ENSP00000463842,9606.ENSP00000466134,9606.ENSP00000478417,9606.ENSP00000480004,9606.ENSP00000480514,9606.ENSP00000482169,9606.ENSP00000482841,9606.ENSP00000483888,9606.ENSP00000493302,9606.ENSP00000494125,9606.ENSP00000494360,9606.ENSP00000499074	ARF5,CELSR3,NDUFB4,SNAP29,CDIPT,PYCR3,RABAC1,RPL19,HSPE1,NAA50,CLTA,SEC61A1,H1-3,APOL2,HBA2,KRT5,KRT1,EIF2S3,H3-3B,IER3IP1,SORT1,DNAJB6,RPL8,PRDX1,YWHAE,SRI,PSMB6,RPS11,PNKD,NDUFB11,DLC1,SIGMAR1,ANO10,RPL29,RPS23,RAB8A,PRDX2,PA2G4,MTCH2,SRP9,HOOK3,YWHAG,CAMTA1,ARL6IP1,CYCS,RPL13,H2AZ2,RPL15,CLTB,RAB6A,UBE2N,RPS15A,TALDO1,TACC1,SLC25A22,NDUFAF3,HADHB,GRPEL2,LAMP1,FIP1L1,NME1,RPL7,MRPL43,UBE2V1,HMGB1,CPSF7,CTSB,RPL27A,RPS3A,UBE2I,RAC1,GM2A,G3BP2,GALNT2,TMEM63A,MRPL18,NIT1,LMNA,S100A16,S100A6,BUB3,AHCYL1,KIAA1324,DPH5,FUBP1,ACADM,SERBP1,DPP7,SLC25A5,SURF4,RPL7A,YBX1,MARCKSL1,RPS4X,TUT7,RTN3,UQCRQ,REEP5,PDHA1,KRT81,PSIP1,OCIAD1,GOLM1,RPS9,SRSF2,STT3A,RPL34,ZNF207,HSPA2,PPP3CA,RPL14,USP8,DDT,SNU13,PYCR1,MIEF1,MCFD2,RPL31,SETD2,PARN,CYBC1,RPL23A,BCAP31,S100A13,RPS18,EPS15L1,BZW1,TEX264,CRYZ,RPL6,TDRD5,PDCD6IP,RPS24,RPL32,FDXR,PCBP4,SEPHS2,MYO10,SLC35A4,EIF4E,TCEA1,RPS20,RPS25,CDK5RAP3,MYL6,RPL28,ADGRG1,COX4I1,RBM8A,RPL26,RPL17,PRKCSH,PPP6R2,EPHX1,TMCO1,NEFL,CRABP2,NDUFB1,PNPO,TPM4,SUCLA2,IVD
TISSUES	BTO:0000081	Reproductive system	159	6444	0.28	1.58e-19	9606.ENSP00000184266,9606.ENSP00000215570,9606.ENSP00000216455,9606.ENSP00000217402,9606.ENSP00000219789,9606.ENSP00000222008,9606.ENSP00000225430,9606.ENSP00000228251,9606.ENSP00000233893,9606.ENSP00000240922,9606.ENSP00000242285,9606.ENSP00000243253,9606.ENSP00000244020,9606.ENSP00000249066,9606.ENSP00000251595,9606.ENSP00000252242,9606.ENSP00000253039,9606.ENSP00000254810,9606.ENSP00000256637,9606.ENSP00000259457,9606.ENSP00000261622,9606.ENSP00000262177,9606.ENSP00000262306,9606.ENSP00000262584,9606.ENSP00000262746,9606.ENSP00000263864,9606.ENSP00000264335,9606.ENSP00000268261,9606.ENSP00000269576,9606.ENSP00000270586,9606.ENSP00000270625,9606.ENSP00000277010,9606.ENSP00000292246,9606.ENSP00000294179,9606.ENSP00000294189,9606.ENSP00000296674,9606.ENSP00000300935,9606.ENSP00000301522,9606.ENSP00000302886,9606.ENSP00000303222,9606.ENSP00000303356,9606.ENSP00000305230,9606.ENSP00000305699,9606.ENSP00000306344,9606.ENSP00000306788,9606.ENSP00000307786,9606.ENSP00000307889,9606.ENSP00000308405,9606.ENSP00000309334,9606.ENSP00000311449,9606.ENSP00000315386,9606.ENSP00000316176,9606.ENSP00000318646,9606.ENSP00000320043,9606.ENSP00000321259,9606.ENSP00000321703,9606.ENSP00000323076,9606.ENSP00000323811,9606.ENSP00000325136,9606.ENSP00000327145,9606.ENSP00000333298,9606.ENSP00000336752,9606.ENSP00000337688,9606.ENSP00000339795,9606.ENSP00000339844,9606.ENSP00000340305,9606.ENSP00000341625,9606.ENSP00000345347,9606.ENSP00000345412,9606.ENSP00000345672,9606.ENSP00000346015,9606.ENSP00000346050,9606.ENSP00000348056,9606.ENSP00000348461,9606.ENSP00000349687,9606.ENSP00000351697,9606.ENSP00000352738,9606.ENSP00000354376,9606.ENSP00000357283,9606.ENSP00000357695,9606.ENSP00000357704,9606.ENSP00000357709,9606.ENSP00000357858,9606.ENSP00000358563,9606.ENSP00000358814,9606.ENSP00000358955,9606.ENSP00000360034,9606.ENSP00000360671,9606.ENSP00000361057,9606.ENSP00000361076,9606.ENSP00000361097,9606.ENSP00000361626,9606.ENSP00000362638,9606.ENSP00000362744,9606.ENSP00000365130,9606.ENSP00000367050,9606.ENSP00000368959,9606.ENSP00000369134,9606.ENSP00000369948,9606.ENSP00000370114,9606.ENSP00000375632,9606.ENSP00000376276,9606.ENSP00000377401,9606.ENSP00000378163,9606.ENSP00000378165,9606.ENSP00000378199,9606.ENSP00000379506,9606.ENSP00000379680,9606.ENSP00000379721,9606.ENSP00000380794,9606.ENSP00000381386,9606.ENSP00000383949,9606.ENSP00000384886,9606.ENSP00000384949,9606.ENSP00000385110,9606.ENSP00000386717,9606.ENSP00000386759,9606.ENSP00000387911,9606.ENSP00000389103,9606.ENSP00000392330,9606.ENSP00000393241,9606.ENSP00000394316,9606.ENSP00000398803,9606.ENSP00000399805,9606.ENSP00000403172,9606.ENSP00000405738,9606.ENSP00000406052,9606.ENSP00000411825,9606.ENSP00000414321,9606.ENSP00000416429,9606.ENSP00000416515,9606.ENSP00000419665,9606.ENSP00000424566,9606.ENSP00000425561,9606.ENSP00000428112,9606.ENSP00000428426,9606.ENSP00000429374,9606.ENSP00000435096,9606.ENSP00000438465,9606.ENSP00000438886,9606.ENSP00000446955,9606.ENSP00000450909,9606.ENSP00000452763,9606.ENSP00000453129,9606.ENSP00000455215,9606.ENSP00000457513,9606.ENSP00000463058,9606.ENSP00000463784,9606.ENSP00000463842,9606.ENSP00000466134,9606.ENSP00000478417,9606.ENSP00000480004,9606.ENSP00000480514,9606.ENSP00000482841,9606.ENSP00000489189,9606.ENSP00000494125,9606.ENSP00000494360,9606.ENSP00000495672,9606.ENSP00000499074	NDUFB4,TIMM13,PSMA3,CHMP4B,CDIPT,RABAC1,RPL19,YBX3,HSPE1,NAA50,CLTA,SEC61A1,SRSF6,APOL2,HBA2,KRT5,EIF2S3,H3-3B,SORT1,PSMB7,SLC7A5,DNAJB6,ELOB,RPL8,PRDX1,VAMP8,YWHAE,PMM2,KRT10,PSMB6,RPS11,SIGMAR1,ANO10,STX5,RPL29,RPS23,RAB8A,PRDX2,PA2G4,MTCH2,DCXR,SRP9,HOOK3,TMEM135,ARL6IP1,CYCS,RPL13,H2AZ2,RPL15,RAB6A,POGLUT3,UBE2N,RPS15A,LYPLA1,TALDO1,TACC1,NDUFAF3,HACL1,HADHB,FLNC,LAMP1,FIP1L1,SEC62,RPL7,MRPL43,UBE2V1,CYB5A,HMGB1,CPSF7,CTSB,RPL27A,RPS3A,UBE2I,RAC1,GM2A,REV3L,G3BP2,RAB25,LMNA,S100A16,S100A4,S100A6,BUB3,DKC1,AHCYL1,KIAA1324,SERBP1,SLC25A5,SURF4,RPL7A,MMRN2,YBX1,MARCKSL1,RPS4X,TUT7,RTN3,REEP5,PDHA1,SLC22A18,PSIP1,RPS9,SRSF2,SLC35B2,RPL34,ZNF207,HSPA2,RPL14,NAGA,USP8,CHMP7,DDT,SNU13,IFI30,PYCR1,MIEF1,RPL31,SETD2,PARN,RPL23A,BCAP31,RPS18,BZW1,TSTA3,CRYZ,RPL6,ESRP1,TDRD5,PDCD6IP,RPS24,RPL32,FDXR,SSBP1,SLC35A4,EIF4E,ERLIN2,TCEA1,RPS20,RPS25,PGAM5,CDK5RAP3,MYL6,SLIRP,RPL28,GALK2,ADGRG1,COX4I1,RBM8A,RPL26,RPL17,PRKCSH,PPP6R2,EPHX1,TMCO1,CRABP2,BAG1,TPM4,SUCLA2,RPL35A,IVD
TISSUES	BTO:0001484	Nervous system	152	6016	0.29	3.89e-19	9606.ENSP00000000233,9606.ENSP00000164024,9606.ENSP00000184266,9606.ENSP00000215730,9606.ENSP00000219789,9606.ENSP00000220966,9606.ENSP00000222008,9606.ENSP00000225430,9606.ENSP00000233893,9606.ENSP00000240922,9606.ENSP00000242285,9606.ENSP00000243253,9606.ENSP00000244534,9606.ENSP00000249066,9606.ENSP00000251595,9606.ENSP00000252242,9606.ENSP00000253039,9606.ENSP00000254810,9606.ENSP00000256433,9606.ENSP00000256637,9606.ENSP00000262177,9606.ENSP00000262584,9606.ENSP00000262746,9606.ENSP00000264335,9606.ENSP00000265729,9606.ENSP00000270586,9606.ENSP00000270625,9606.ENSP00000273077,9606.ENSP00000276062,9606.ENSP00000276297,9606.ENSP00000277010,9606.ENSP00000292246,9606.ENSP00000294189,9606.ENSP00000296674,9606.ENSP00000300935,9606.ENSP00000301522,9606.ENSP00000302886,9606.ENSP00000303222,9606.ENSP00000305230,9606.ENSP00000305699,9606.ENSP00000306330,9606.ENSP00000306522,9606.ENSP00000306788,9606.ENSP00000307786,9606.ENSP00000307889,9606.ENSP00000308405,9606.ENSP00000309334,9606.ENSP00000311449,9606.ENSP00000316176,9606.ENSP00000320043,9606.ENSP00000321259,9606.ENSP00000321703,9606.ENSP00000322020,9606.ENSP00000325136,9606.ENSP00000327145,9606.ENSP00000329558,9606.ENSP00000333298,9606.ENSP00000336752,9606.ENSP00000337060,9606.ENSP00000339795,9606.ENSP00000339844,9606.ENSP00000340305,9606.ENSP00000345347,9606.ENSP00000345412,9606.ENSP00000345672,9606.ENSP00000346015,9606.ENSP00000346050,9606.ENSP00000348056,9606.ENSP00000348461,9606.ENSP00000349687,9606.ENSP00000352738,9606.ENSP00000355632,9606.ENSP00000355800,9606.ENSP00000356001,9606.ENSP00000356988,9606.ENSP00000357283,9606.ENSP00000357695,9606.ENSP00000357709,9606.ENSP00000357858,9606.ENSP00000358814,9606.ENSP00000358955,9606.ENSP00000359127,9606.ENSP00000359804,9606.ENSP00000359871,9606.ENSP00000360034,9606.ENSP00000360635,9606.ENSP00000360671,9606.ENSP00000361057,9606.ENSP00000361076,9606.ENSP00000361626,9606.ENSP00000362638,9606.ENSP00000362744,9606.ENSP00000365130,9606.ENSP00000367050,9606.ENSP00000367939,9606.ENSP00000368959,9606.ENSP00000369134,9606.ENSP00000370882,9606.ENSP00000375632,9606.ENSP00000376276,9606.ENSP00000376472,9606.ENSP00000378165,9606.ENSP00000378199,9606.ENSP00000378323,9606.ENSP00000379506,9606.ENSP00000379721,9606.ENSP00000381386,9606.ENSP00000383949,9606.ENSP00000384949,9606.ENSP00000385110,9606.ENSP00000386651,9606.ENSP00000386717,9606.ENSP00000386759,9606.ENSP00000387911,9606.ENSP00000388909,9606.ENSP00000389103,9606.ENSP00000392330,9606.ENSP00000393241,9606.ENSP00000393313,9606.ENSP00000394316,9606.ENSP00000396628,9606.ENSP00000399805,9606.ENSP00000403172,9606.ENSP00000406052,9606.ENSP00000411825,9606.ENSP00000414321,9606.ENSP00000416429,9606.ENSP00000416515,9606.ENSP00000417196,9606.ENSP00000418669,9606.ENSP00000421280,9606.ENSP00000425561,9606.ENSP00000428426,9606.ENSP00000429374,9606.ENSP00000438886,9606.ENSP00000446955,9606.ENSP00000452763,9606.ENSP00000455215,9606.ENSP00000457513,9606.ENSP00000463058,9606.ENSP00000463784,9606.ENSP00000463842,9606.ENSP00000466134,9606.ENSP00000478417,9606.ENSP00000480004,9606.ENSP00000480514,9606.ENSP00000482169,9606.ENSP00000483888,9606.ENSP00000493302,9606.ENSP00000494125,9606.ENSP00000494360,9606.ENSP00000499074	ARF5,CELSR3,NDUFB4,SNAP29,CDIPT,PYCR3,RABAC1,RPL19,HSPE1,NAA50,CLTA,SEC61A1,H1-3,APOL2,HBA2,KRT5,EIF2S3,H3-3B,IER3IP1,SORT1,DNAJB6,RPL8,PRDX1,YWHAE,SRI,PSMB6,RPS11,PNKD,NDUFB11,DLC1,SIGMAR1,ANO10,RPL29,RPS23,RAB8A,PRDX2,PA2G4,MTCH2,SRP9,HOOK3,YWHAG,CAMTA1,ARL6IP1,CYCS,RPL13,H2AZ2,RPL15,RAB6A,UBE2N,LYPLA1,TALDO1,TACC1,SLC25A22,HADHB,FLNC,GRPEL2,LAMP1,FIP1L1,NME1,RPL7,MRPL43,UBE2V1,HMGB1,CPSF7,CTSB,RPL27A,RPS3A,UBE2I,RAC1,GM2A,G3BP2,GALNT2,TMEM63A,MRPL18,NIT1,LMNA,S100A16,S100A6,BUB3,AHCYL1,KIAA1324,DPH5,FUBP1,ACADM,SERBP1,DPP7,SLC25A5,SURF4,RPL7A,YBX1,MARCKSL1,RPS4X,TUT7,RTN3,UQCRQ,REEP5,PDHA1,OCIAD1,RPS9,SRSF2,STT3A,ZNF207,HSPA2,PPP3CA,RPL14,USP8,DDT,SNU13,PYCR1,MIEF1,MCFD2,RPL31,SETD2,PARN,CYBC1,RPL23A,BCAP31,RPS18,EPS15L1,BZW1,TEX264,CRYZ,RPL6,TDRD5,PDCD6IP,RPS24,RPL32,FDXR,PCBP4,SEPHS2,MYO10,EIF4E,TCEA1,RPS20,CDK5RAP3,MYL6,RPL28,ADGRG1,COX4I1,RBM8A,RPL26,RPL17,PRKCSH,PPP6R2,EPHX1,TMCO1,NEFL,NDUFB1,PNPO,TPM4,SUCLA2,IVD
TISSUES	BTO:0000042	Animal	249	15148	0.1	6.99e-19	9606.ENSP00000000233,9606.ENSP00000164024,9606.ENSP00000184266,9606.ENSP00000205194,9606.ENSP00000215570,9606.ENSP00000215730,9606.ENSP00000216455,9606.ENSP00000217402,9606.ENSP00000219789,9606.ENSP00000220966,9606.ENSP00000222008,9606.ENSP00000225430,9606.ENSP00000225969,9606.ENSP00000228251,9606.ENSP00000233893,9606.ENSP00000238647,9606.ENSP00000240922,9606.ENSP00000242285,9606.ENSP00000243253,9606.ENSP00000244020,9606.ENSP00000244534,9606.ENSP00000246662,9606.ENSP00000248114,9606.ENSP00000249066,9606.ENSP00000251595,9606.ENSP00000252242,9606.ENSP00000252244,9606.ENSP00000253039,9606.ENSP00000254810,9606.ENSP00000254846,9606.ENSP00000256433,9606.ENSP00000256637,9606.ENSP00000258424,9606.ENSP00000259457,9606.ENSP00000261622,9606.ENSP00000262177,9606.ENSP00000262306,9606.ENSP00000262584,9606.ENSP00000262746,9606.ENSP00000263864,9606.ENSP00000264335,9606.ENSP00000265729,9606.ENSP00000267853,9606.ENSP00000268261,9606.ENSP00000269576,9606.ENSP00000270586,9606.ENSP00000270625,9606.ENSP00000271532,9606.ENSP00000273077,9606.ENSP00000273375,9606.ENSP00000276062,9606.ENSP00000276297,9606.ENSP00000277010,9606.ENSP00000292246,9606.ENSP00000294179,9606.ENSP00000294189,9606.ENSP00000295767,9606.ENSP00000296674,9606.ENSP00000297632,9606.ENSP00000299299,9606.ENSP00000300935,9606.ENSP00000301522,9606.ENSP00000301761,9606.ENSP00000302160,9606.ENSP00000302886,9606.ENSP00000303222,9606.ENSP00000303356,9606.ENSP00000305230,9606.ENSP00000305699,9606.ENSP00000306003,9606.ENSP00000306330,9606.ENSP00000306344,9606.ENSP00000306522,9606.ENSP00000306788,9606.ENSP00000307786,9606.ENSP00000307889,9606.ENSP00000308405,9606.ENSP00000309334,9606.ENSP00000309415,9606.ENSP00000311449,9606.ENSP00000312304,9606.ENSP00000315386,9606.ENSP00000316176,9606.ENSP00000316905,9606.ENSP00000317955,9606.ENSP00000318646,9606.ENSP00000320043,9606.ENSP00000321259,9606.ENSP00000321703,9606.ENSP00000322020,9606.ENSP00000323068,9606.ENSP00000323076,9606.ENSP00000323811,9606.ENSP00000325136,9606.ENSP00000327145,9606.ENSP00000328358,9606.ENSP00000329558,9606.ENSP00000330074,9606.ENSP00000333298,9606.ENSP00000336752,9606.ENSP00000337060,9606.ENSP00000337688,9606.ENSP00000339795,9606.ENSP00000339844,9606.ENSP00000340305,9606.ENSP00000341625,9606.ENSP00000345347,9606.ENSP00000345412,9606.ENSP00000345672,9606.ENSP00000345988,9606.ENSP00000346015,9606.ENSP00000346050,9606.ENSP00000348056,9606.ENSP00000348461,9606.ENSP00000349687,9606.ENSP00000350377,9606.ENSP00000351697,9606.ENSP00000352738,9606.ENSP00000353575,9606.ENSP00000354376,9606.ENSP00000354917,9606.ENSP00000355090,9606.ENSP00000355632,9606.ENSP00000355800,9606.ENSP00000356001,9606.ENSP00000356988,9606.ENSP00000357283,9606.ENSP00000357695,9606.ENSP00000357704,9606.ENSP00000357709,9606.ENSP00000357858,9606.ENSP00000358563,9606.ENSP00000358814,9606.ENSP00000358955,9606.ENSP00000359127,9606.ENSP00000359804,9606.ENSP00000359871,9606.ENSP00000360034,9606.ENSP00000360635,9606.ENSP00000360671,9606.ENSP00000361057,9606.ENSP00000361076,9606.ENSP00000361097,9606.ENSP00000361626,9606.ENSP00000362036,9606.ENSP00000362058,9606.ENSP00000362208,9606.ENSP00000362638,9606.ENSP00000362744,9606.ENSP00000363571,9606.ENSP00000363591,9606.ENSP00000363794,9606.ENSP00000365130,9606.ENSP00000367050,9606.ENSP00000367939,9606.ENSP00000368959,9606.ENSP00000369134,9606.ENSP00000369349,9606.ENSP00000369786,9606.ENSP00000369948,9606.ENSP00000370114,9606.ENSP00000370882,9606.ENSP00000373364,9606.ENSP00000375632,9606.ENSP00000376276,9606.ENSP00000376472,9606.ENSP00000377401,9606.ENSP00000378163,9606.ENSP00000378165,9606.ENSP00000378199,9606.ENSP00000378323,9606.ENSP00000379506,9606.ENSP00000379680,9606.ENSP00000379721,9606.ENSP00000380794,9606.ENSP00000381386,9606.ENSP00000383949,9606.ENSP00000384886,9606.ENSP00000384949,9606.ENSP00000385110,9606.ENSP00000385721,9606.ENSP00000386385,9606.ENSP00000386651,9606.ENSP00000386717,9606.ENSP00000386759,9606.ENSP00000387219,9606.ENSP00000387911,9606.ENSP00000388909,9606.ENSP00000389103,9606.ENSP00000389631,9606.ENSP00000392330,9606.ENSP00000392767,9606.ENSP00000392985,9606.ENSP00000393241,9606.ENSP00000393313,9606.ENSP00000394316,9606.ENSP00000396628,9606.ENSP00000397269,9606.ENSP00000398803,9606.ENSP00000399805,9606.ENSP00000401770,9606.ENSP00000403172,9606.ENSP00000405738,9606.ENSP00000406052,9606.ENSP00000407336,9606.ENSP00000411825,9606.ENSP00000414321,9606.ENSP00000415034,9606.ENSP00000416429,9606.ENSP00000416515,9606.ENSP00000417196,9606.ENSP00000418669,9606.ENSP00000419665,9606.ENSP00000421280,9606.ENSP00000424566,9606.ENSP00000425561,9606.ENSP00000428112,9606.ENSP00000428426,9606.ENSP00000429374,9606.ENSP00000435096,9606.ENSP00000438465,9606.ENSP00000438886,9606.ENSP00000446955,9606.ENSP00000450909,9606.ENSP00000451583,9606.ENSP00000452763,9606.ENSP00000453129,9606.ENSP00000455215,9606.ENSP00000457513,9606.ENSP00000463058,9606.ENSP00000463784,9606.ENSP00000463842,9606.ENSP00000466134,9606.ENSP00000467600,9606.ENSP00000475489,9606.ENSP00000478417,9606.ENSP00000480004,9606.ENSP00000480514,9606.ENSP00000482169,9606.ENSP00000482841,9606.ENSP00000483888,9606.ENSP00000489189,9606.ENSP00000493302,9606.ENSP00000494125,9606.ENSP00000494360,9606.ENSP00000494678,9606.ENSP00000495672,9606.ENSP00000498855,9606.ENSP00000499074	ARF5,CELSR3,NDUFB4,NAT14,TIMM13,SNAP29,PSMA3,CHMP4B,CDIPT,PYCR3,RABAC1,RPL19,MRPL27,YBX3,HSPE1,IRF2BPL,NAA50,CLTA,SEC61A1,SRSF6,H1-3,KRT9,GFER,APOL2,HBA2,KRT5,KRT1,EIF2S3,H3-3B,KDM6B,IER3IP1,SORT1,COX5B,PSMB7,SLC7A5,DNAJB6,ELOB,RPL8,PRDX1,VAMP8,YWHAE,SRI,MYZAP,PMM2,KRT10,PSMB6,RPS11,FCRL4,PNKD,RABL3,NDUFB11,DLC1,SIGMAR1,ANO10,STX5,RPL29,CHCHD4,RPS23,TMEM65,PCBD1,RAB8A,PRDX2,SDHAF2,LSM3,PA2G4,MTCH2,DCXR,SRP9,HOOK3,ATP5ME,YWHAG,TMEM135,CAMTA1,ARL6IP1,CYCS,RPL13,H2AZ2,RPL15,CLTB,RAB6A,TPMT,POGLUT3,UBE2N,SFXN1,EEA1,RPS15A,LYPLA1,TALDO1,TACC1,SLC25A22,TMEM168,NDUFAF3,HACL1,HADHB,FLNC,KRT79,GRPEL2,H1-5,LAMP1,FIP1L1,NME1,SEC62,RPL7,MRPL43,UBE2V1,CYB5A,HMGB1,CPSF7,CTSB,PLCH1,RPL27A,RPS3A,UBE2I,RAC1,GM2A,MCTP2,REV3L,G3BP2,EIF2B3,RAB25,TOGARAM1,ARHGAP11A,GALNT2,TMEM63A,MRPL18,NIT1,LMNA,S100A16,S100A4,S100A6,BUB3,DKC1,AHCYL1,KIAA1324,DPH5,FUBP1,ACADM,SERBP1,DPP7,SLC25A5,SURF4,RPL7A,MMRN2,YBX1,MRPS16,NDUFS5,MRPS15,MARCKSL1,RPS4X,MUSK,BAK1,HSD17B8,TUT7,RTN3,UQCRQ,REEP5,PDHA1,KRT81,PIR,SLC22A18,PSIP1,OCIAD1,GOLM1,RPS9,SRSF2,STT3A,SLC35B2,RPL34,ZNF207,HSPA2,PPP3CA,RPL14,NAGA,USP8,CHMP7,DDT,SNU13,IFI30,PYCR1,MIEF1,GGT2,PXMP4,MCFD2,RPL31,SETD2,NFU1,PARN,CYBC1,RPL23A,ARPC1B,BCAP31,S100A13,HTATIP2,RPS18,EPS15L1,BZW1,TEX264,FAM136A,TSTA3,CRYZ,ATP5MPL,RPL6,ESRP1,TDRD5,NDUFB3,PDCD6IP,RPS24,NBEAL2,RPL32,FDXR,PCBP4,SEPHS2,SSBP1,MYO10,SLC35A4,EIF4E,ERLIN2,TCEA1,RPS20,RPS25,PGAM5,CDK5RAP3,MYL6,SLIRP,DMAC2L,RPL28,GALK2,ADGRG1,COX4I1,RBM8A,RPL26,RPL17,PRKCSH,SYNGR2,MPHOSPH9,PPP6R2,EPHX1,TMCO1,NEFL,CRABP2,NDUFB1,BAG1,PNPO,TPM4,SUCLA2,TBC1D24,RPL35A,CAPS,IVD
TISSUES	BTO:0001489	Whole body	233	13099	0.14	1.89e-18	9606.ENSP00000000233,9606.ENSP00000164024,9606.ENSP00000184266,9606.ENSP00000215570,9606.ENSP00000215730,9606.ENSP00000216455,9606.ENSP00000217402,9606.ENSP00000219789,9606.ENSP00000220966,9606.ENSP00000222008,9606.ENSP00000225430,9606.ENSP00000228251,9606.ENSP00000233893,9606.ENSP00000240922,9606.ENSP00000242285,9606.ENSP00000243253,9606.ENSP00000244020,9606.ENSP00000244534,9606.ENSP00000246662,9606.ENSP00000248114,9606.ENSP00000249066,9606.ENSP00000251595,9606.ENSP00000252242,9606.ENSP00000252244,9606.ENSP00000253039,9606.ENSP00000254810,9606.ENSP00000254846,9606.ENSP00000256433,9606.ENSP00000256637,9606.ENSP00000258424,9606.ENSP00000259457,9606.ENSP00000261622,9606.ENSP00000262177,9606.ENSP00000262306,9606.ENSP00000262584,9606.ENSP00000262746,9606.ENSP00000263864,9606.ENSP00000264335,9606.ENSP00000265729,9606.ENSP00000267853,9606.ENSP00000268261,9606.ENSP00000269576,9606.ENSP00000270586,9606.ENSP00000270625,9606.ENSP00000271532,9606.ENSP00000273077,9606.ENSP00000276062,9606.ENSP00000276297,9606.ENSP00000277010,9606.ENSP00000292246,9606.ENSP00000294179,9606.ENSP00000294189,9606.ENSP00000295767,9606.ENSP00000296674,9606.ENSP00000299299,9606.ENSP00000300935,9606.ENSP00000301522,9606.ENSP00000301761,9606.ENSP00000302160,9606.ENSP00000302886,9606.ENSP00000303222,9606.ENSP00000303356,9606.ENSP00000305230,9606.ENSP00000305699,9606.ENSP00000306003,9606.ENSP00000306330,9606.ENSP00000306344,9606.ENSP00000306522,9606.ENSP00000306788,9606.ENSP00000307786,9606.ENSP00000307889,9606.ENSP00000308405,9606.ENSP00000309334,9606.ENSP00000309415,9606.ENSP00000311449,9606.ENSP00000312304,9606.ENSP00000315386,9606.ENSP00000316176,9606.ENSP00000316905,9606.ENSP00000317955,9606.ENSP00000318646,9606.ENSP00000320043,9606.ENSP00000321259,9606.ENSP00000321703,9606.ENSP00000322020,9606.ENSP00000323076,9606.ENSP00000323811,9606.ENSP00000325136,9606.ENSP00000327145,9606.ENSP00000328358,9606.ENSP00000329558,9606.ENSP00000330074,9606.ENSP00000333298,9606.ENSP00000336752,9606.ENSP00000337060,9606.ENSP00000337688,9606.ENSP00000339795,9606.ENSP00000339844,9606.ENSP00000340305,9606.ENSP00000341625,9606.ENSP00000345347,9606.ENSP00000345412,9606.ENSP00000345672,9606.ENSP00000346015,9606.ENSP00000346050,9606.ENSP00000348056,9606.ENSP00000348461,9606.ENSP00000349687,9606.ENSP00000351697,9606.ENSP00000352738,9606.ENSP00000353575,9606.ENSP00000354376,9606.ENSP00000355632,9606.ENSP00000355800,9606.ENSP00000356001,9606.ENSP00000356988,9606.ENSP00000357283,9606.ENSP00000357695,9606.ENSP00000357704,9606.ENSP00000357709,9606.ENSP00000357858,9606.ENSP00000358563,9606.ENSP00000358814,9606.ENSP00000358955,9606.ENSP00000359127,9606.ENSP00000359804,9606.ENSP00000359871,9606.ENSP00000360034,9606.ENSP00000360635,9606.ENSP00000360671,9606.ENSP00000361057,9606.ENSP00000361076,9606.ENSP00000361097,9606.ENSP00000361626,9606.ENSP00000362036,9606.ENSP00000362058,9606.ENSP00000362208,9606.ENSP00000362638,9606.ENSP00000362744,9606.ENSP00000363571,9606.ENSP00000363591,9606.ENSP00000363794,9606.ENSP00000365130,9606.ENSP00000367050,9606.ENSP00000367939,9606.ENSP00000368959,9606.ENSP00000369134,9606.ENSP00000369349,9606.ENSP00000369948,9606.ENSP00000370114,9606.ENSP00000370882,9606.ENSP00000373364,9606.ENSP00000375632,9606.ENSP00000376276,9606.ENSP00000376472,9606.ENSP00000377401,9606.ENSP00000378163,9606.ENSP00000378165,9606.ENSP00000378199,9606.ENSP00000378323,9606.ENSP00000379506,9606.ENSP00000379680,9606.ENSP00000379721,9606.ENSP00000380794,9606.ENSP00000381386,9606.ENSP00000383949,9606.ENSP00000384886,9606.ENSP00000384949,9606.ENSP00000385110,9606.ENSP00000385721,9606.ENSP00000386651,9606.ENSP00000386717,9606.ENSP00000386759,9606.ENSP00000387219,9606.ENSP00000387911,9606.ENSP00000388909,9606.ENSP00000389103,9606.ENSP00000389631,9606.ENSP00000392330,9606.ENSP00000392767,9606.ENSP00000392985,9606.ENSP00000393241,9606.ENSP00000393313,9606.ENSP00000394316,9606.ENSP00000396628,9606.ENSP00000398803,9606.ENSP00000399805,9606.ENSP00000401770,9606.ENSP00000403172,9606.ENSP00000405738,9606.ENSP00000406052,9606.ENSP00000407336,9606.ENSP00000411825,9606.ENSP00000414321,9606.ENSP00000415034,9606.ENSP00000416429,9606.ENSP00000416515,9606.ENSP00000417196,9606.ENSP00000418669,9606.ENSP00000419665,9606.ENSP00000421280,9606.ENSP00000424566,9606.ENSP00000425561,9606.ENSP00000428112,9606.ENSP00000428426,9606.ENSP00000429374,9606.ENSP00000435096,9606.ENSP00000438465,9606.ENSP00000438886,9606.ENSP00000446955,9606.ENSP00000450909,9606.ENSP00000452763,9606.ENSP00000453129,9606.ENSP00000455215,9606.ENSP00000457513,9606.ENSP00000463058,9606.ENSP00000463784,9606.ENSP00000463842,9606.ENSP00000466134,9606.ENSP00000467600,9606.ENSP00000478417,9606.ENSP00000480004,9606.ENSP00000480514,9606.ENSP00000482169,9606.ENSP00000482841,9606.ENSP00000483888,9606.ENSP00000489189,9606.ENSP00000493302,9606.ENSP00000494125,9606.ENSP00000494360,9606.ENSP00000495672,9606.ENSP00000498855,9606.ENSP00000499074	ARF5,CELSR3,NDUFB4,TIMM13,SNAP29,PSMA3,CHMP4B,CDIPT,PYCR3,RABAC1,RPL19,YBX3,HSPE1,NAA50,CLTA,SEC61A1,SRSF6,H1-3,KRT9,GFER,APOL2,HBA2,KRT5,KRT1,EIF2S3,H3-3B,KDM6B,IER3IP1,SORT1,COX5B,PSMB7,SLC7A5,DNAJB6,ELOB,RPL8,PRDX1,VAMP8,YWHAE,SRI,MYZAP,PMM2,KRT10,PSMB6,RPS11,FCRL4,PNKD,NDUFB11,DLC1,SIGMAR1,ANO10,STX5,RPL29,CHCHD4,RPS23,PCBD1,RAB8A,PRDX2,SDHAF2,LSM3,PA2G4,MTCH2,DCXR,SRP9,HOOK3,ATP5ME,YWHAG,TMEM135,CAMTA1,ARL6IP1,CYCS,RPL13,H2AZ2,RPL15,CLTB,RAB6A,TPMT,POGLUT3,UBE2N,SFXN1,EEA1,RPS15A,LYPLA1,TALDO1,TACC1,SLC25A22,NDUFAF3,HACL1,HADHB,FLNC,KRT79,GRPEL2,H1-5,LAMP1,FIP1L1,NME1,SEC62,RPL7,MRPL43,UBE2V1,CYB5A,HMGB1,CPSF7,CTSB,RPL27A,RPS3A,UBE2I,RAC1,GM2A,REV3L,G3BP2,EIF2B3,RAB25,GALNT2,TMEM63A,MRPL18,NIT1,LMNA,S100A16,S100A4,S100A6,BUB3,DKC1,AHCYL1,KIAA1324,DPH5,FUBP1,ACADM,SERBP1,DPP7,SLC25A5,SURF4,RPL7A,MMRN2,YBX1,MRPS16,NDUFS5,MRPS15,MARCKSL1,RPS4X,MUSK,BAK1,HSD17B8,TUT7,RTN3,UQCRQ,REEP5,PDHA1,KRT81,SLC22A18,PSIP1,OCIAD1,GOLM1,RPS9,SRSF2,STT3A,SLC35B2,RPL34,ZNF207,HSPA2,PPP3CA,RPL14,NAGA,USP8,CHMP7,DDT,SNU13,IFI30,PYCR1,MIEF1,GGT2,MCFD2,RPL31,SETD2,NFU1,PARN,CYBC1,RPL23A,ARPC1B,BCAP31,S100A13,HTATIP2,RPS18,EPS15L1,BZW1,TEX264,TSTA3,CRYZ,ATP5MPL,RPL6,ESRP1,TDRD5,NDUFB3,PDCD6IP,RPS24,NBEAL2,RPL32,FDXR,PCBP4,SEPHS2,SSBP1,MYO10,SLC35A4,EIF4E,ERLIN2,TCEA1,RPS20,RPS25,PGAM5,CDK5RAP3,MYL6,SLIRP,RPL28,GALK2,ADGRG1,COX4I1,RBM8A,RPL26,RPL17,PRKCSH,SYNGR2,PPP6R2,EPHX1,TMCO1,NEFL,CRABP2,NDUFB1,BAG1,PNPO,TPM4,SUCLA2,RPL35A,CAPS,IVD
TISSUES	BTO:0003099	Internal female genital organ	97	2804	0.43	1.94e-18	9606.ENSP00000184266,9606.ENSP00000219789,9606.ENSP00000222008,9606.ENSP00000228251,9606.ENSP00000233893,9606.ENSP00000243253,9606.ENSP00000244020,9606.ENSP00000251595,9606.ENSP00000252242,9606.ENSP00000254810,9606.ENSP00000259457,9606.ENSP00000261622,9606.ENSP00000262177,9606.ENSP00000262306,9606.ENSP00000262584,9606.ENSP00000262746,9606.ENSP00000264335,9606.ENSP00000268261,9606.ENSP00000269576,9606.ENSP00000270586,9606.ENSP00000270625,9606.ENSP00000294179,9606.ENSP00000294189,9606.ENSP00000296674,9606.ENSP00000303222,9606.ENSP00000305699,9606.ENSP00000306788,9606.ENSP00000308405,9606.ENSP00000309334,9606.ENSP00000311449,9606.ENSP00000315386,9606.ENSP00000316176,9606.ENSP00000318646,9606.ENSP00000321259,9606.ENSP00000321703,9606.ENSP00000327145,9606.ENSP00000333298,9606.ENSP00000336752,9606.ENSP00000339844,9606.ENSP00000341625,9606.ENSP00000345347,9606.ENSP00000345412,9606.ENSP00000345672,9606.ENSP00000346050,9606.ENSP00000348056,9606.ENSP00000349687,9606.ENSP00000352738,9606.ENSP00000354376,9606.ENSP00000357283,9606.ENSP00000357695,9606.ENSP00000357704,9606.ENSP00000357709,9606.ENSP00000357858,9606.ENSP00000358563,9606.ENSP00000358814,9606.ENSP00000358955,9606.ENSP00000360034,9606.ENSP00000360671,9606.ENSP00000361076,9606.ENSP00000361097,9606.ENSP00000362744,9606.ENSP00000365130,9606.ENSP00000369948,9606.ENSP00000370114,9606.ENSP00000375632,9606.ENSP00000376276,9606.ENSP00000377401,9606.ENSP00000378163,9606.ENSP00000379506,9606.ENSP00000379680,9606.ENSP00000381386,9606.ENSP00000384886,9606.ENSP00000384949,9606.ENSP00000387911,9606.ENSP00000393241,9606.ENSP00000403172,9606.ENSP00000411825,9606.ENSP00000414321,9606.ENSP00000416429,9606.ENSP00000419665,9606.ENSP00000425561,9606.ENSP00000428426,9606.ENSP00000429374,9606.ENSP00000435096,9606.ENSP00000438465,9606.ENSP00000438886,9606.ENSP00000446955,9606.ENSP00000452763,9606.ENSP00000455215,9606.ENSP00000457513,9606.ENSP00000463842,9606.ENSP00000480004,9606.ENSP00000480514,9606.ENSP00000482841,9606.ENSP00000489189,9606.ENSP00000494125,9606.ENSP00000495672	NDUFB4,CDIPT,RABAC1,YBX3,HSPE1,SEC61A1,SRSF6,HBA2,KRT5,H3-3B,PSMB7,SLC7A5,DNAJB6,ELOB,RPL8,PRDX1,YWHAE,PMM2,KRT10,PSMB6,RPS11,STX5,RPL29,RPS23,MTCH2,HOOK3,ARL6IP1,H2AZ2,RPL15,RAB6A,POGLUT3,UBE2N,RPS15A,TALDO1,TACC1,FLNC,LAMP1,FIP1L1,MRPL43,CYB5A,HMGB1,CPSF7,CTSB,RPS3A,UBE2I,GM2A,G3BP2,RAB25,LMNA,S100A16,S100A4,S100A6,BUB3,DKC1,AHCYL1,KIAA1324,SERBP1,SLC25A5,RPL7A,MMRN2,RPS4X,TUT7,SLC22A18,PSIP1,RPS9,SRSF2,SLC35B2,RPL34,RPL14,NAGA,DDT,IFI30,PYCR1,PARN,RPS18,RPL6,PDCD6IP,RPS24,RPL32,SSBP1,EIF4E,TCEA1,RPS20,RPS25,PGAM5,CDK5RAP3,MYL6,RPL28,ADGRG1,COX4I1,RPL17,EPHX1,TMCO1,CRABP2,BAG1,TPM4,RPL35A
TISSUES	BTO:0003091	Urogenital system	164	7090	0.25	1.13e-17	9606.ENSP00000184266,9606.ENSP00000215570,9606.ENSP00000216455,9606.ENSP00000217402,9606.ENSP00000219789,9606.ENSP00000222008,9606.ENSP00000225430,9606.ENSP00000228251,9606.ENSP00000233893,9606.ENSP00000240922,9606.ENSP00000242285,9606.ENSP00000243253,9606.ENSP00000244020,9606.ENSP00000248114,9606.ENSP00000249066,9606.ENSP00000251595,9606.ENSP00000252242,9606.ENSP00000253039,9606.ENSP00000254810,9606.ENSP00000256637,9606.ENSP00000259457,9606.ENSP00000261622,9606.ENSP00000262177,9606.ENSP00000262306,9606.ENSP00000262584,9606.ENSP00000262746,9606.ENSP00000263864,9606.ENSP00000264335,9606.ENSP00000268261,9606.ENSP00000269576,9606.ENSP00000270586,9606.ENSP00000270625,9606.ENSP00000277010,9606.ENSP00000292246,9606.ENSP00000294179,9606.ENSP00000294189,9606.ENSP00000296674,9606.ENSP00000300935,9606.ENSP00000301522,9606.ENSP00000302160,9606.ENSP00000302886,9606.ENSP00000303222,9606.ENSP00000303356,9606.ENSP00000305230,9606.ENSP00000305699,9606.ENSP00000306003,9606.ENSP00000306344,9606.ENSP00000306788,9606.ENSP00000307786,9606.ENSP00000307889,9606.ENSP00000308405,9606.ENSP00000309334,9606.ENSP00000311449,9606.ENSP00000312304,9606.ENSP00000315386,9606.ENSP00000316176,9606.ENSP00000318646,9606.ENSP00000320043,9606.ENSP00000321259,9606.ENSP00000321703,9606.ENSP00000323076,9606.ENSP00000323811,9606.ENSP00000325136,9606.ENSP00000327145,9606.ENSP00000333298,9606.ENSP00000336752,9606.ENSP00000337688,9606.ENSP00000339795,9606.ENSP00000339844,9606.ENSP00000340305,9606.ENSP00000341625,9606.ENSP00000345347,9606.ENSP00000345412,9606.ENSP00000345672,9606.ENSP00000346015,9606.ENSP00000346050,9606.ENSP00000348056,9606.ENSP00000348461,9606.ENSP00000349687,9606.ENSP00000351697,9606.ENSP00000352738,9606.ENSP00000354376,9606.ENSP00000357283,9606.ENSP00000357695,9606.ENSP00000357704,9606.ENSP00000357709,9606.ENSP00000357858,9606.ENSP00000358563,9606.ENSP00000358814,9606.ENSP00000358955,9606.ENSP00000360034,9606.ENSP00000360671,9606.ENSP00000361057,9606.ENSP00000361076,9606.ENSP00000361097,9606.ENSP00000361626,9606.ENSP00000362058,9606.ENSP00000362638,9606.ENSP00000362744,9606.ENSP00000365130,9606.ENSP00000367050,9606.ENSP00000368959,9606.ENSP00000369134,9606.ENSP00000369948,9606.ENSP00000370114,9606.ENSP00000375632,9606.ENSP00000376276,9606.ENSP00000377401,9606.ENSP00000378163,9606.ENSP00000378165,9606.ENSP00000378199,9606.ENSP00000379506,9606.ENSP00000379680,9606.ENSP00000379721,9606.ENSP00000380794,9606.ENSP00000381386,9606.ENSP00000383949,9606.ENSP00000384886,9606.ENSP00000384949,9606.ENSP00000385110,9606.ENSP00000386717,9606.ENSP00000386759,9606.ENSP00000387911,9606.ENSP00000389103,9606.ENSP00000392330,9606.ENSP00000393241,9606.ENSP00000394316,9606.ENSP00000398803,9606.ENSP00000399805,9606.ENSP00000403172,9606.ENSP00000405738,9606.ENSP00000406052,9606.ENSP00000411825,9606.ENSP00000414321,9606.ENSP00000416429,9606.ENSP00000416515,9606.ENSP00000419665,9606.ENSP00000424566,9606.ENSP00000425561,9606.ENSP00000428112,9606.ENSP00000428426,9606.ENSP00000429374,9606.ENSP00000435096,9606.ENSP00000438465,9606.ENSP00000438886,9606.ENSP00000446955,9606.ENSP00000450909,9606.ENSP00000452763,9606.ENSP00000453129,9606.ENSP00000455215,9606.ENSP00000457513,9606.ENSP00000463058,9606.ENSP00000463784,9606.ENSP00000463842,9606.ENSP00000466134,9606.ENSP00000478417,9606.ENSP00000480004,9606.ENSP00000480514,9606.ENSP00000482841,9606.ENSP00000489189,9606.ENSP00000494125,9606.ENSP00000494360,9606.ENSP00000495672,9606.ENSP00000499074	NDUFB4,TIMM13,PSMA3,CHMP4B,CDIPT,RABAC1,RPL19,YBX3,HSPE1,NAA50,CLTA,SEC61A1,SRSF6,GFER,APOL2,HBA2,KRT5,EIF2S3,H3-3B,SORT1,PSMB7,SLC7A5,DNAJB6,ELOB,RPL8,PRDX1,VAMP8,YWHAE,PMM2,KRT10,PSMB6,RPS11,SIGMAR1,ANO10,STX5,RPL29,RPS23,RAB8A,PRDX2,LSM3,PA2G4,MTCH2,DCXR,SRP9,HOOK3,ATP5ME,TMEM135,ARL6IP1,CYCS,RPL13,H2AZ2,RPL15,RAB6A,TPMT,POGLUT3,UBE2N,RPS15A,LYPLA1,TALDO1,TACC1,NDUFAF3,HACL1,HADHB,FLNC,LAMP1,FIP1L1,SEC62,RPL7,MRPL43,UBE2V1,CYB5A,HMGB1,CPSF7,CTSB,RPL27A,RPS3A,UBE2I,RAC1,GM2A,REV3L,G3BP2,RAB25,LMNA,S100A16,S100A4,S100A6,BUB3,DKC1,AHCYL1,KIAA1324,SERBP1,SLC25A5,SURF4,RPL7A,MMRN2,YBX1,NDUFS5,MARCKSL1,RPS4X,TUT7,RTN3,REEP5,PDHA1,SLC22A18,PSIP1,RPS9,SRSF2,SLC35B2,RPL34,ZNF207,HSPA2,RPL14,NAGA,USP8,CHMP7,DDT,SNU13,IFI30,PYCR1,MIEF1,RPL31,SETD2,PARN,RPL23A,BCAP31,RPS18,BZW1,TSTA3,CRYZ,RPL6,ESRP1,TDRD5,PDCD6IP,RPS24,RPL32,FDXR,SSBP1,SLC35A4,EIF4E,ERLIN2,TCEA1,RPS20,RPS25,PGAM5,CDK5RAP3,MYL6,SLIRP,RPL28,GALK2,ADGRG1,COX4I1,RBM8A,RPL26,RPL17,PRKCSH,PPP6R2,EPHX1,TMCO1,CRABP2,BAG1,TPM4,SUCLA2,RPL35A,IVD
TISSUES	BTO:0000988	Pancreas	43	626	0.72	2.25e-16	9606.ENSP00000215730,9606.ENSP00000216455,9606.ENSP00000222008,9606.ENSP00000251595,9606.ENSP00000252242,9606.ENSP00000254810,9606.ENSP00000262177,9606.ENSP00000262306,9606.ENSP00000262584,9606.ENSP00000262746,9606.ENSP00000268261,9606.ENSP00000270625,9606.ENSP00000294189,9606.ENSP00000307889,9606.ENSP00000309334,9606.ENSP00000327145,9606.ENSP00000333298,9606.ENSP00000339795,9606.ENSP00000339844,9606.ENSP00000341625,9606.ENSP00000345347,9606.ENSP00000345672,9606.ENSP00000346050,9606.ENSP00000348461,9606.ENSP00000354376,9606.ENSP00000357283,9606.ENSP00000361076,9606.ENSP00000361626,9606.ENSP00000362744,9606.ENSP00000375632,9606.ENSP00000378323,9606.ENSP00000379506,9606.ENSP00000381386,9606.ENSP00000389103,9606.ENSP00000392330,9606.ENSP00000392985,9606.ENSP00000403172,9606.ENSP00000414321,9606.ENSP00000419665,9606.ENSP00000435096,9606.ENSP00000446955,9606.ENSP00000452763,9606.ENSP00000457513	SNAP29,PSMA3,RABAC1,HBA2,KRT5,H3-3B,DNAJB6,ELOB,RPL8,PRDX1,PMM2,RPS11,RPL29,RPL13,RPL15,FLNC,LAMP1,RPL7,MRPL43,CYB5A,HMGB1,CTSB,RPS3A,RAC1,RAB25,LMNA,RPL7A,YBX1,RPS4X,RPS9,PPP3CA,RPL14,DDT,RPL23A,BCAP31,HTATIP2,RPL6,RPS24,SSBP1,RPS25,MYL6,RPL28,COX4I1
TISSUES	BTO:0001129	Prostate gland	38	476	0.79	2.47e-16	9606.ENSP00000225430,9606.ENSP00000252242,9606.ENSP00000254810,9606.ENSP00000262584,9606.ENSP00000262746,9606.ENSP00000270625,9606.ENSP00000294189,9606.ENSP00000307889,9606.ENSP00000309334,9606.ENSP00000327145,9606.ENSP00000339795,9606.ENSP00000345347,9606.ENSP00000345672,9606.ENSP00000346015,9606.ENSP00000346050,9606.ENSP00000357283,9606.ENSP00000357704,9606.ENSP00000360034,9606.ENSP00000361076,9606.ENSP00000362744,9606.ENSP00000375632,9606.ENSP00000378163,9606.ENSP00000378165,9606.ENSP00000379506,9606.ENSP00000386717,9606.ENSP00000389103,9606.ENSP00000403172,9606.ENSP00000414321,9606.ENSP00000416429,9606.ENSP00000428112,9606.ENSP00000429374,9606.ENSP00000435096,9606.ENSP00000446955,9606.ENSP00000450909,9606.ENSP00000455215,9606.ENSP00000463784,9606.ENSP00000463842,9606.ENSP00000495672	RPL19,KRT5,H3-3B,RPL8,PRDX1,RPS11,RPL29,RPL13,RPL15,FLNC,RPL7,HMGB1,CTSB,RPL27A,RPS3A,LMNA,S100A4,SERBP1,RPL7A,RPS4X,RPS9,RPL34,ZNF207,RPL14,RPL31,RPL23A,RPL6,RPS24,RPL32,ERLIN2,RPS20,RPS25,MYL6,SLIRP,ADGRG1,RPL26,RPL17,RPL35A
TISSUES	BTO:0000570	Hematopoietic system	92	2755	0.41	2.56e-16	9606.ENSP00000216455,9606.ENSP00000219789,9606.ENSP00000225430,9606.ENSP00000228251,9606.ENSP00000233893,9606.ENSP00000243253,9606.ENSP00000244534,9606.ENSP00000246662,9606.ENSP00000251595,9606.ENSP00000252242,9606.ENSP00000252244,9606.ENSP00000253039,9606.ENSP00000254810,9606.ENSP00000256637,9606.ENSP00000259457,9606.ENSP00000261622,9606.ENSP00000262584,9606.ENSP00000262746,9606.ENSP00000264335,9606.ENSP00000269576,9606.ENSP00000270625,9606.ENSP00000271532,9606.ENSP00000277010,9606.ENSP00000294189,9606.ENSP00000301522,9606.ENSP00000302160,9606.ENSP00000303356,9606.ENSP00000306330,9606.ENSP00000307889,9606.ENSP00000309334,9606.ENSP00000311449,9606.ENSP00000312304,9606.ENSP00000318646,9606.ENSP00000320043,9606.ENSP00000325136,9606.ENSP00000327145,9606.ENSP00000330074,9606.ENSP00000336752,9606.ENSP00000339795,9606.ENSP00000341625,9606.ENSP00000345347,9606.ENSP00000345672,9606.ENSP00000346015,9606.ENSP00000346050,9606.ENSP00000351697,9606.ENSP00000353575,9606.ENSP00000357283,9606.ENSP00000357704,9606.ENSP00000357709,9606.ENSP00000357858,9606.ENSP00000360034,9606.ENSP00000360671,9606.ENSP00000361076,9606.ENSP00000362058,9606.ENSP00000362208,9606.ENSP00000362744,9606.ENSP00000367050,9606.ENSP00000369134,9606.ENSP00000370114,9606.ENSP00000375632,9606.ENSP00000376276,9606.ENSP00000378165,9606.ENSP00000379506,9606.ENSP00000379721,9606.ENSP00000380794,9606.ENSP00000381386,9606.ENSP00000384949,9606.ENSP00000386717,9606.ENSP00000386759,9606.ENSP00000389103,9606.ENSP00000389631,9606.ENSP00000393241,9606.ENSP00000398803,9606.ENSP00000403172,9606.ENSP00000411825,9606.ENSP00000414321,9606.ENSP00000415034,9606.ENSP00000416429,9606.ENSP00000428112,9606.ENSP00000428426,9606.ENSP00000429374,9606.ENSP00000435096,9606.ENSP00000446955,9606.ENSP00000450909,9606.ENSP00000463058,9606.ENSP00000463842,9606.ENSP00000466134,9606.ENSP00000467600,9606.ENSP00000483888,9606.ENSP00000489189,9606.ENSP00000494125,9606.ENSP00000499074	PSMA3,CDIPT,RPL19,YBX3,HSPE1,SEC61A1,H1-3,KRT9,HBA2,KRT5,KRT1,EIF2S3,H3-3B,SORT1,PSMB7,SLC7A5,RPL8,PRDX1,YWHAE,KRT10,RPS11,FCRL4,SIGMAR1,RPL29,PRDX2,LSM3,DCXR,YWHAG,RPL13,RPL15,RAB6A,TPMT,RPS15A,LYPLA1,HADHB,FLNC,H1-5,FIP1L1,RPL7,CYB5A,HMGB1,CTSB,RPL27A,RPS3A,REV3L,EIF2B3,LMNA,S100A4,S100A6,BUB3,SERBP1,SLC25A5,RPL7A,NDUFS5,MRPS15,RPS4X,RTN3,PDHA1,PSIP1,RPS9,SRSF2,ZNF207,RPL14,USP8,CHMP7,DDT,PYCR1,RPL31,SETD2,RPL23A,ARPC1B,RPS18,TSTA3,RPL6,PDCD6IP,RPS24,NBEAL2,RPL32,ERLIN2,TCEA1,RPS20,RPS25,MYL6,SLIRP,RBM8A,RPL17,PRKCSH,SYNGR2,NDUFB1,BAG1,TPM4,IVD
TISSUES	BTO:0000058	Alimentary canal	77	2021	0.47	3.82e-16	9606.ENSP00000225430,9606.ENSP00000240922,9606.ENSP00000244020,9606.ENSP00000251595,9606.ENSP00000252242,9606.ENSP00000254810,9606.ENSP00000261622,9606.ENSP00000262584,9606.ENSP00000262746,9606.ENSP00000264335,9606.ENSP00000265729,9606.ENSP00000270586,9606.ENSP00000270625,9606.ENSP00000295767,9606.ENSP00000301522,9606.ENSP00000302886,9606.ENSP00000305699,9606.ENSP00000306330,9606.ENSP00000306788,9606.ENSP00000307889,9606.ENSP00000309334,9606.ENSP00000316176,9606.ENSP00000325136,9606.ENSP00000327145,9606.ENSP00000333298,9606.ENSP00000337060,9606.ENSP00000339795,9606.ENSP00000340305,9606.ENSP00000345347,9606.ENSP00000345672,9606.ENSP00000346015,9606.ENSP00000346050,9606.ENSP00000348056,9606.ENSP00000348461,9606.ENSP00000354376,9606.ENSP00000357283,9606.ENSP00000357709,9606.ENSP00000358814,9606.ENSP00000359804,9606.ENSP00000359871,9606.ENSP00000360034,9606.ENSP00000360671,9606.ENSP00000361076,9606.ENSP00000361626,9606.ENSP00000362744,9606.ENSP00000375632,9606.ENSP00000376276,9606.ENSP00000376472,9606.ENSP00000377401,9606.ENSP00000378165,9606.ENSP00000379506,9606.ENSP00000384949,9606.ENSP00000386717,9606.ENSP00000386759,9606.ENSP00000387911,9606.ENSP00000389103,9606.ENSP00000392330,9606.ENSP00000403172,9606.ENSP00000405738,9606.ENSP00000414321,9606.ENSP00000416429,9606.ENSP00000424566,9606.ENSP00000425561,9606.ENSP00000428112,9606.ENSP00000429374,9606.ENSP00000438886,9606.ENSP00000446955,9606.ENSP00000452763,9606.ENSP00000457513,9606.ENSP00000463058,9606.ENSP00000463784,9606.ENSP00000463842,9606.ENSP00000466134,9606.ENSP00000467600,9606.ENSP00000482841,9606.ENSP00000494125,9606.ENSP00000495672	RPL19,NAA50,SRSF6,HBA2,KRT5,H3-3B,SLC7A5,RPL8,PRDX1,YWHAE,SRI,PSMB6,RPS11,CHCHD4,PRDX2,PA2G4,HOOK3,YWHAG,ARL6IP1,RPL13,RPL15,UBE2N,HADHB,FLNC,LAMP1,NME1,RPL7,UBE2V1,HMGB1,CTSB,RPL27A,RPS3A,UBE2I,RAC1,RAB25,LMNA,S100A6,AHCYL1,FUBP1,ACADM,SERBP1,SLC25A5,RPL7A,YBX1,RPS4X,RPS9,SRSF2,STT3A,SLC35B2,ZNF207,RPL14,PYCR1,RPL31,SETD2,PARN,RPL23A,BCAP31,RPL6,ESRP1,RPS24,RPL32,SLC35A4,EIF4E,ERLIN2,RPS20,CDK5RAP3,MYL6,RPL28,COX4I1,RBM8A,RPL26,RPL17,PRKCSH,SYNGR2,CRABP2,TPM4,RPL35A
TISSUES	BTO:0000763	Lung	63	1395	0.54	4.23e-16	9606.ENSP00000000233,9606.ENSP00000225430,9606.ENSP00000228251,9606.ENSP00000242285,9606.ENSP00000243253,9606.ENSP00000251595,9606.ENSP00000252242,9606.ENSP00000254810,9606.ENSP00000259457,9606.ENSP00000262584,9606.ENSP00000262746,9606.ENSP00000263864,9606.ENSP00000264335,9606.ENSP00000270625,9606.ENSP00000276297,9606.ENSP00000294189,9606.ENSP00000301522,9606.ENSP00000301761,9606.ENSP00000302886,9606.ENSP00000307889,9606.ENSP00000309334,9606.ENSP00000316176,9606.ENSP00000318646,9606.ENSP00000321259,9606.ENSP00000323076,9606.ENSP00000327145,9606.ENSP00000337060,9606.ENSP00000339795,9606.ENSP00000340305,9606.ENSP00000345347,9606.ENSP00000345672,9606.ENSP00000346015,9606.ENSP00000346050,9606.ENSP00000348056,9606.ENSP00000357283,9606.ENSP00000360034,9606.ENSP00000361057,9606.ENSP00000361076,9606.ENSP00000361626,9606.ENSP00000362744,9606.ENSP00000363591,9606.ENSP00000369349,9606.ENSP00000375632,9606.ENSP00000376276,9606.ENSP00000376472,9606.ENSP00000377401,9606.ENSP00000378165,9606.ENSP00000379506,9606.ENSP00000379721,9606.ENSP00000383949,9606.ENSP00000389103,9606.ENSP00000392330,9606.ENSP00000398803,9606.ENSP00000399805,9606.ENSP00000403172,9606.ENSP00000416515,9606.ENSP00000429374,9606.ENSP00000435096,9606.ENSP00000446955,9606.ENSP00000463842,9606.ENSP00000466134,9606.ENSP00000467600,9606.ENSP00000489189	ARF5,RPL19,YBX3,CLTA,SEC61A1,HBA2,KRT5,H3-3B,PSMB7,RPL8,PRDX1,VAMP8,YWHAE,RPS11,DLC1,RPL29,PRDX2,SDHAF2,PA2G4,RPL13,RPL15,UBE2N,RPS15A,TALDO1,NDUFAF3,FLNC,NME1,RPL7,UBE2V1,HMGB1,CTSB,RPL27A,RPS3A,UBE2I,LMNA,SERBP1,SURF4,RPL7A,YBX1,RPS4X,BAK1,KRT81,RPS9,SRSF2,STT3A,SLC35B2,ZNF207,RPL14,USP8,SNU13,RPL23A,BCAP31,TSTA3,CRYZ,RPL6,FDXR,RPS20,RPS25,MYL6,RPL17,PRKCSH,SYNGR2,BAG1
TISSUES	BTO:0000080	Male reproductive gland	89	2658	0.41	9.01e-16	9606.ENSP00000216455,9606.ENSP00000219789,9606.ENSP00000225430,9606.ENSP00000228251,9606.ENSP00000240922,9606.ENSP00000243253,9606.ENSP00000252242,9606.ENSP00000254810,9606.ENSP00000262177,9606.ENSP00000262584,9606.ENSP00000262746,9606.ENSP00000264335,9606.ENSP00000270625,9606.ENSP00000292246,9606.ENSP00000294189,9606.ENSP00000296674,9606.ENSP00000302886,9606.ENSP00000303356,9606.ENSP00000305230,9606.ENSP00000306788,9606.ENSP00000307786,9606.ENSP00000307889,9606.ENSP00000309334,9606.ENSP00000311449,9606.ENSP00000318646,9606.ENSP00000320043,9606.ENSP00000321703,9606.ENSP00000323076,9606.ENSP00000323811,9606.ENSP00000325136,9606.ENSP00000327145,9606.ENSP00000333298,9606.ENSP00000336752,9606.ENSP00000339795,9606.ENSP00000340305,9606.ENSP00000345347,9606.ENSP00000345672,9606.ENSP00000346015,9606.ENSP00000346050,9606.ENSP00000357283,9606.ENSP00000357704,9606.ENSP00000357858,9606.ENSP00000358814,9606.ENSP00000360034,9606.ENSP00000361057,9606.ENSP00000361076,9606.ENSP00000361626,9606.ENSP00000362744,9606.ENSP00000367050,9606.ENSP00000370114,9606.ENSP00000375632,9606.ENSP00000376276,9606.ENSP00000378163,9606.ENSP00000378165,9606.ENSP00000378199,9606.ENSP00000379506,9606.ENSP00000379721,9606.ENSP00000380794,9606.ENSP00000385110,9606.ENSP00000386717,9606.ENSP00000386759,9606.ENSP00000387911,9606.ENSP00000389103,9606.ENSP00000394316,9606.ENSP00000403172,9606.ENSP00000406052,9606.ENSP00000411825,9606.ENSP00000414321,9606.ENSP00000416429,9606.ENSP00000416515,9606.ENSP00000425561,9606.ENSP00000428112,9606.ENSP00000429374,9606.ENSP00000435096,9606.ENSP00000438886,9606.ENSP00000446955,9606.ENSP00000450909,9606.ENSP00000452763,9606.ENSP00000455215,9606.ENSP00000463058,9606.ENSP00000463784,9606.ENSP00000463842,9606.ENSP00000466134,9606.ENSP00000478417,9606.ENSP00000480004,9606.ENSP00000494125,9606.ENSP00000494360,9606.ENSP00000495672,9606.ENSP00000499074	PSMA3,CDIPT,RPL19,YBX3,NAA50,SEC61A1,KRT5,H3-3B,DNAJB6,RPL8,PRDX1,YWHAE,RPS11,ANO10,RPL29,RPS23,PA2G4,DCXR,SRP9,ARL6IP1,CYCS,RPL13,RPL15,RAB6A,RPS15A,LYPLA1,TACC1,NDUFAF3,HACL1,HADHB,FLNC,LAMP1,FIP1L1,RPL7,UBE2V1,HMGB1,CTSB,RPL27A,RPS3A,LMNA,S100A4,BUB3,AHCYL1,SERBP1,SURF4,RPL7A,YBX1,RPS4X,RTN3,PSIP1,RPS9,SRSF2,RPL34,ZNF207,HSPA2,RPL14,USP8,CHMP7,MIEF1,RPL31,SETD2,PARN,RPL23A,BZW1,RPL6,TDRD5,PDCD6IP,RPS24,RPL32,FDXR,EIF4E,ERLIN2,RPS20,RPS25,CDK5RAP3,MYL6,SLIRP,RPL28,ADGRG1,RBM8A,RPL26,RPL17,PRKCSH,PPP6R2,EPHX1,TPM4,SUCLA2,RPL35A,IVD
TISSUES	BTO:0000082	Male reproductive system	91	2838	0.39	4.66e-15	9606.ENSP00000216455,9606.ENSP00000219789,9606.ENSP00000225430,9606.ENSP00000228251,9606.ENSP00000240922,9606.ENSP00000243253,9606.ENSP00000252242,9606.ENSP00000254810,9606.ENSP00000262177,9606.ENSP00000262584,9606.ENSP00000262746,9606.ENSP00000264335,9606.ENSP00000269576,9606.ENSP00000270625,9606.ENSP00000292246,9606.ENSP00000294189,9606.ENSP00000296674,9606.ENSP00000302886,9606.ENSP00000303356,9606.ENSP00000305230,9606.ENSP00000306788,9606.ENSP00000307786,9606.ENSP00000307889,9606.ENSP00000309334,9606.ENSP00000311449,9606.ENSP00000318646,9606.ENSP00000320043,9606.ENSP00000321703,9606.ENSP00000323076,9606.ENSP00000323811,9606.ENSP00000325136,9606.ENSP00000327145,9606.ENSP00000333298,9606.ENSP00000336752,9606.ENSP00000339795,9606.ENSP00000340305,9606.ENSP00000345347,9606.ENSP00000345672,9606.ENSP00000346015,9606.ENSP00000346050,9606.ENSP00000357283,9606.ENSP00000357704,9606.ENSP00000357858,9606.ENSP00000358814,9606.ENSP00000360034,9606.ENSP00000361057,9606.ENSP00000361076,9606.ENSP00000361626,9606.ENSP00000362744,9606.ENSP00000367050,9606.ENSP00000370114,9606.ENSP00000375632,9606.ENSP00000376276,9606.ENSP00000378163,9606.ENSP00000378165,9606.ENSP00000378199,9606.ENSP00000379506,9606.ENSP00000379721,9606.ENSP00000380794,9606.ENSP00000385110,9606.ENSP00000386717,9606.ENSP00000386759,9606.ENSP00000387911,9606.ENSP00000389103,9606.ENSP00000394316,9606.ENSP00000399805,9606.ENSP00000403172,9606.ENSP00000406052,9606.ENSP00000411825,9606.ENSP00000414321,9606.ENSP00000416429,9606.ENSP00000416515,9606.ENSP00000425561,9606.ENSP00000428112,9606.ENSP00000429374,9606.ENSP00000435096,9606.ENSP00000438886,9606.ENSP00000446955,9606.ENSP00000450909,9606.ENSP00000452763,9606.ENSP00000455215,9606.ENSP00000463058,9606.ENSP00000463784,9606.ENSP00000463842,9606.ENSP00000466134,9606.ENSP00000478417,9606.ENSP00000480004,9606.ENSP00000494125,9606.ENSP00000494360,9606.ENSP00000495672,9606.ENSP00000499074	PSMA3,CDIPT,RPL19,YBX3,NAA50,SEC61A1,KRT5,H3-3B,DNAJB6,RPL8,PRDX1,YWHAE,KRT10,RPS11,ANO10,RPL29,RPS23,PA2G4,DCXR,SRP9,ARL6IP1,CYCS,RPL13,RPL15,RAB6A,RPS15A,LYPLA1,TACC1,NDUFAF3,HACL1,HADHB,FLNC,LAMP1,FIP1L1,RPL7,UBE2V1,HMGB1,CTSB,RPL27A,RPS3A,LMNA,S100A4,BUB3,AHCYL1,SERBP1,SURF4,RPL7A,YBX1,RPS4X,RTN3,PSIP1,RPS9,SRSF2,RPL34,ZNF207,HSPA2,RPL14,USP8,CHMP7,MIEF1,RPL31,SETD2,PARN,RPL23A,BZW1,CRYZ,RPL6,TDRD5,PDCD6IP,RPS24,RPL32,FDXR,EIF4E,ERLIN2,RPS20,RPS25,CDK5RAP3,MYL6,SLIRP,RPL28,ADGRG1,RBM8A,RPL26,RPL17,PRKCSH,PPP6R2,EPHX1,TPM4,SUCLA2,RPL35A,IVD
TISSUES	BTO:0000203	Respiratory system	67	1707	0.48	2.41e-14	9606.ENSP00000000233,9606.ENSP00000225430,9606.ENSP00000228251,9606.ENSP00000242285,9606.ENSP00000243253,9606.ENSP00000251595,9606.ENSP00000252242,9606.ENSP00000254810,9606.ENSP00000259457,9606.ENSP00000262584,9606.ENSP00000262746,9606.ENSP00000263864,9606.ENSP00000264335,9606.ENSP00000270625,9606.ENSP00000276297,9606.ENSP00000294189,9606.ENSP00000301522,9606.ENSP00000301761,9606.ENSP00000302886,9606.ENSP00000307889,9606.ENSP00000309334,9606.ENSP00000316176,9606.ENSP00000318646,9606.ENSP00000321259,9606.ENSP00000323076,9606.ENSP00000327145,9606.ENSP00000337060,9606.ENSP00000339795,9606.ENSP00000340305,9606.ENSP00000345347,9606.ENSP00000345672,9606.ENSP00000346015,9606.ENSP00000346050,9606.ENSP00000348056,9606.ENSP00000355632,9606.ENSP00000357283,9606.ENSP00000358955,9606.ENSP00000360034,9606.ENSP00000361057,9606.ENSP00000361076,9606.ENSP00000361626,9606.ENSP00000362744,9606.ENSP00000363591,9606.ENSP00000369349,9606.ENSP00000375632,9606.ENSP00000376276,9606.ENSP00000376472,9606.ENSP00000377401,9606.ENSP00000378165,9606.ENSP00000379506,9606.ENSP00000379721,9606.ENSP00000383949,9606.ENSP00000389103,9606.ENSP00000392330,9606.ENSP00000398803,9606.ENSP00000399805,9606.ENSP00000403172,9606.ENSP00000414321,9606.ENSP00000416515,9606.ENSP00000429374,9606.ENSP00000435096,9606.ENSP00000446955,9606.ENSP00000463842,9606.ENSP00000466134,9606.ENSP00000467600,9606.ENSP00000480514,9606.ENSP00000489189	ARF5,RPL19,YBX3,CLTA,SEC61A1,HBA2,KRT5,H3-3B,PSMB7,RPL8,PRDX1,VAMP8,YWHAE,RPS11,DLC1,RPL29,PRDX2,SDHAF2,PA2G4,RPL13,RPL15,UBE2N,RPS15A,TALDO1,NDUFAF3,FLNC,NME1,RPL7,UBE2V1,HMGB1,CTSB,RPL27A,RPS3A,UBE2I,GALNT2,LMNA,KIAA1324,SERBP1,SURF4,RPL7A,YBX1,RPS4X,BAK1,KRT81,RPS9,SRSF2,STT3A,SLC35B2,ZNF207,RPL14,USP8,SNU13,RPL23A,BCAP31,TSTA3,CRYZ,RPL6,RPS24,FDXR,RPS20,RPS25,MYL6,RPL17,PRKCSH,SYNGR2,TMCO1,BAG1
TISSUES	BTO:0000511	Gastrointestinal tract	69	1816	0.47	3.58e-14	9606.ENSP00000225430,9606.ENSP00000240922,9606.ENSP00000244020,9606.ENSP00000254810,9606.ENSP00000261622,9606.ENSP00000262584,9606.ENSP00000262746,9606.ENSP00000264335,9606.ENSP00000265729,9606.ENSP00000270586,9606.ENSP00000270625,9606.ENSP00000295767,9606.ENSP00000301522,9606.ENSP00000302886,9606.ENSP00000305699,9606.ENSP00000306330,9606.ENSP00000306788,9606.ENSP00000307889,9606.ENSP00000309334,9606.ENSP00000316176,9606.ENSP00000325136,9606.ENSP00000327145,9606.ENSP00000333298,9606.ENSP00000337060,9606.ENSP00000339795,9606.ENSP00000340305,9606.ENSP00000345347,9606.ENSP00000345672,9606.ENSP00000346015,9606.ENSP00000346050,9606.ENSP00000348461,9606.ENSP00000354376,9606.ENSP00000357283,9606.ENSP00000357709,9606.ENSP00000358814,9606.ENSP00000359804,9606.ENSP00000359871,9606.ENSP00000360034,9606.ENSP00000361076,9606.ENSP00000361626,9606.ENSP00000362744,9606.ENSP00000375632,9606.ENSP00000376276,9606.ENSP00000376472,9606.ENSP00000377401,9606.ENSP00000378165,9606.ENSP00000379506,9606.ENSP00000384949,9606.ENSP00000386759,9606.ENSP00000389103,9606.ENSP00000392330,9606.ENSP00000403172,9606.ENSP00000405738,9606.ENSP00000414321,9606.ENSP00000416429,9606.ENSP00000425561,9606.ENSP00000428112,9606.ENSP00000429374,9606.ENSP00000438886,9606.ENSP00000446955,9606.ENSP00000452763,9606.ENSP00000463058,9606.ENSP00000463784,9606.ENSP00000463842,9606.ENSP00000466134,9606.ENSP00000467600,9606.ENSP00000482841,9606.ENSP00000494125,9606.ENSP00000495672	RPL19,NAA50,SRSF6,H3-3B,SLC7A5,RPL8,PRDX1,YWHAE,SRI,PSMB6,RPS11,CHCHD4,PRDX2,PA2G4,HOOK3,YWHAG,ARL6IP1,RPL13,RPL15,UBE2N,HADHB,FLNC,LAMP1,NME1,RPL7,UBE2V1,HMGB1,CTSB,RPL27A,RPS3A,RAC1,RAB25,LMNA,S100A6,AHCYL1,FUBP1,ACADM,SERBP1,RPL7A,YBX1,RPS4X,RPS9,SRSF2,STT3A,SLC35B2,ZNF207,RPL14,PYCR1,SETD2,RPL23A,BCAP31,RPL6,ESRP1,RPS24,RPL32,EIF4E,ERLIN2,RPS20,CDK5RAP3,MYL6,RPL28,RBM8A,RPL26,RPL17,PRKCSH,SYNGR2,CRABP2,TPM4,RPL35A
TISSUES	BTO:0000089	Blood	69	1824	0.47	4.27e-14	9606.ENSP00000216455,9606.ENSP00000225430,9606.ENSP00000228251,9606.ENSP00000233893,9606.ENSP00000246662,9606.ENSP00000251595,9606.ENSP00000252242,9606.ENSP00000252244,9606.ENSP00000253039,9606.ENSP00000254810,9606.ENSP00000256637,9606.ENSP00000261622,9606.ENSP00000262584,9606.ENSP00000262746,9606.ENSP00000264335,9606.ENSP00000269576,9606.ENSP00000270625,9606.ENSP00000277010,9606.ENSP00000294189,9606.ENSP00000301522,9606.ENSP00000303356,9606.ENSP00000306330,9606.ENSP00000307889,9606.ENSP00000309334,9606.ENSP00000311449,9606.ENSP00000312304,9606.ENSP00000318646,9606.ENSP00000320043,9606.ENSP00000325136,9606.ENSP00000327145,9606.ENSP00000336752,9606.ENSP00000339795,9606.ENSP00000341625,9606.ENSP00000345347,9606.ENSP00000345672,9606.ENSP00000346015,9606.ENSP00000346050,9606.ENSP00000351697,9606.ENSP00000357704,9606.ENSP00000357709,9606.ENSP00000360034,9606.ENSP00000360671,9606.ENSP00000361076,9606.ENSP00000362208,9606.ENSP00000362744,9606.ENSP00000369134,9606.ENSP00000370114,9606.ENSP00000375632,9606.ENSP00000379506,9606.ENSP00000381386,9606.ENSP00000386717,9606.ENSP00000386759,9606.ENSP00000389631,9606.ENSP00000393241,9606.ENSP00000398803,9606.ENSP00000403172,9606.ENSP00000414321,9606.ENSP00000416429,9606.ENSP00000428426,9606.ENSP00000435096,9606.ENSP00000446955,9606.ENSP00000450909,9606.ENSP00000463058,9606.ENSP00000463842,9606.ENSP00000466134,9606.ENSP00000483888,9606.ENSP00000489189,9606.ENSP00000494125,9606.ENSP00000499074	PSMA3,RPL19,YBX3,HSPE1,KRT9,HBA2,KRT5,KRT1,EIF2S3,H3-3B,SORT1,SLC7A5,RPL8,PRDX1,YWHAE,KRT10,RPS11,SIGMAR1,RPL29,PRDX2,DCXR,YWHAG,RPL13,RPL15,RAB6A,TPMT,RPS15A,LYPLA1,HADHB,FLNC,FIP1L1,RPL7,CYB5A,HMGB1,CTSB,RPL27A,RPS3A,REV3L,S100A4,S100A6,SERBP1,SLC25A5,RPL7A,MRPS15,RPS4X,PDHA1,PSIP1,RPS9,RPL14,DDT,RPL31,SETD2,ARPC1B,RPS18,TSTA3,RPL6,RPS24,RPL32,TCEA1,RPS25,MYL6,SLIRP,RBM8A,RPL17,PRKCSH,NDUFB1,BAG1,TPM4,IVD
TISSUES	BTO:0000449	Fetus	57	1318	0.52	1.19e-13	9606.ENSP00000219789,9606.ENSP00000228251,9606.ENSP00000243253,9606.ENSP00000244020,9606.ENSP00000251595,9606.ENSP00000254810,9606.ENSP00000261622,9606.ENSP00000262177,9606.ENSP00000262306,9606.ENSP00000262584,9606.ENSP00000262746,9606.ENSP00000264335,9606.ENSP00000268261,9606.ENSP00000270625,9606.ENSP00000296674,9606.ENSP00000306788,9606.ENSP00000309334,9606.ENSP00000311449,9606.ENSP00000315386,9606.ENSP00000318646,9606.ENSP00000333298,9606.ENSP00000345347,9606.ENSP00000345672,9606.ENSP00000346050,9606.ENSP00000348056,9606.ENSP00000349687,9606.ENSP00000357283,9606.ENSP00000357709,9606.ENSP00000358814,9606.ENSP00000360034,9606.ENSP00000360671,9606.ENSP00000361076,9606.ENSP00000361097,9606.ENSP00000362744,9606.ENSP00000369948,9606.ENSP00000375632,9606.ENSP00000376276,9606.ENSP00000379506,9606.ENSP00000379680,9606.ENSP00000381386,9606.ENSP00000384886,9606.ENSP00000384949,9606.ENSP00000403172,9606.ENSP00000411825,9606.ENSP00000414321,9606.ENSP00000416429,9606.ENSP00000425561,9606.ENSP00000429374,9606.ENSP00000435096,9606.ENSP00000438886,9606.ENSP00000446955,9606.ENSP00000455215,9606.ENSP00000457513,9606.ENSP00000480514,9606.ENSP00000482841,9606.ENSP00000494125,9606.ENSP00000495672	CDIPT,YBX3,SEC61A1,SRSF6,HBA2,H3-3B,SLC7A5,DNAJB6,ELOB,RPL8,PRDX1,YWHAE,PMM2,RPS11,RPS23,ARL6IP1,RPL15,RAB6A,POGLUT3,RPS15A,LAMP1,HMGB1,CTSB,RPS3A,UBE2I,GM2A,LMNA,S100A6,AHCYL1,SERBP1,SLC25A5,RPL7A,MMRN2,RPS4X,SLC22A18,RPS9,SRSF2,RPL14,NAGA,DDT,IFI30,PYCR1,RPL6,PDCD6IP,RPS24,RPL32,EIF4E,RPS20,RPS25,CDK5RAP3,MYL6,ADGRG1,COX4I1,TMCO1,CRABP2,TPM4,RPL35A
TISSUES	BTO:0001078	Placenta	55	1244	0.53	1.66e-13	9606.ENSP00000219789,9606.ENSP00000228251,9606.ENSP00000243253,9606.ENSP00000244020,9606.ENSP00000251595,9606.ENSP00000254810,9606.ENSP00000261622,9606.ENSP00000262177,9606.ENSP00000262306,9606.ENSP00000262584,9606.ENSP00000262746,9606.ENSP00000264335,9606.ENSP00000268261,9606.ENSP00000270625,9606.ENSP00000296674,9606.ENSP00000306788,9606.ENSP00000309334,9606.ENSP00000311449,9606.ENSP00000315386,9606.ENSP00000333298,9606.ENSP00000345347,9606.ENSP00000345672,9606.ENSP00000346050,9606.ENSP00000348056,9606.ENSP00000349687,9606.ENSP00000357283,9606.ENSP00000357709,9606.ENSP00000358814,9606.ENSP00000360034,9606.ENSP00000360671,9606.ENSP00000361076,9606.ENSP00000361097,9606.ENSP00000362744,9606.ENSP00000369948,9606.ENSP00000375632,9606.ENSP00000376276,9606.ENSP00000379506,9606.ENSP00000379680,9606.ENSP00000381386,9606.ENSP00000384886,9606.ENSP00000384949,9606.ENSP00000403172,9606.ENSP00000411825,9606.ENSP00000414321,9606.ENSP00000416429,9606.ENSP00000429374,9606.ENSP00000435096,9606.ENSP00000438886,9606.ENSP00000446955,9606.ENSP00000455215,9606.ENSP00000457513,9606.ENSP00000480514,9606.ENSP00000482841,9606.ENSP00000494125,9606.ENSP00000495672	CDIPT,YBX3,SEC61A1,SRSF6,HBA2,H3-3B,SLC7A5,DNAJB6,ELOB,RPL8,PRDX1,YWHAE,PMM2,RPS11,RPS23,ARL6IP1,RPL15,RAB6A,POGLUT3,LAMP1,HMGB1,CTSB,RPS3A,UBE2I,GM2A,LMNA,S100A6,AHCYL1,SERBP1,SLC25A5,RPL7A,MMRN2,RPS4X,SLC22A18,RPS9,SRSF2,RPL14,NAGA,DDT,IFI30,PYCR1,RPL6,PDCD6IP,RPS24,RPL32,RPS20,RPS25,CDK5RAP3,MYL6,ADGRG1,COX4I1,TMCO1,CRABP2,TPM4,RPL35A
TISSUES	BTO:0000284	Organism form	82	2542	0.4	2e-13	9606.ENSP00000216455,9606.ENSP00000219789,9606.ENSP00000222008,9606.ENSP00000228251,9606.ENSP00000243253,9606.ENSP00000244020,9606.ENSP00000248114,9606.ENSP00000251595,9606.ENSP00000254810,9606.ENSP00000259457,9606.ENSP00000261622,9606.ENSP00000262177,9606.ENSP00000262306,9606.ENSP00000262584,9606.ENSP00000262746,9606.ENSP00000264335,9606.ENSP00000268261,9606.ENSP00000270586,9606.ENSP00000270625,9606.ENSP00000296674,9606.ENSP00000306788,9606.ENSP00000309334,9606.ENSP00000311449,9606.ENSP00000315386,9606.ENSP00000316176,9606.ENSP00000318646,9606.ENSP00000321703,9606.ENSP00000327145,9606.ENSP00000333298,9606.ENSP00000345347,9606.ENSP00000345412,9606.ENSP00000345672,9606.ENSP00000346050,9606.ENSP00000348056,9606.ENSP00000349687,9606.ENSP00000352738,9606.ENSP00000357283,9606.ENSP00000357709,9606.ENSP00000357858,9606.ENSP00000358814,9606.ENSP00000360034,9606.ENSP00000360671,9606.ENSP00000361057,9606.ENSP00000361076,9606.ENSP00000361097,9606.ENSP00000362638,9606.ENSP00000362744,9606.ENSP00000365130,9606.ENSP00000369786,9606.ENSP00000369948,9606.ENSP00000370114,9606.ENSP00000375632,9606.ENSP00000376276,9606.ENSP00000379506,9606.ENSP00000379680,9606.ENSP00000381386,9606.ENSP00000384886,9606.ENSP00000384949,9606.ENSP00000387911,9606.ENSP00000389103,9606.ENSP00000393241,9606.ENSP00000399805,9606.ENSP00000403172,9606.ENSP00000405738,9606.ENSP00000411825,9606.ENSP00000414321,9606.ENSP00000416429,9606.ENSP00000419665,9606.ENSP00000425561,9606.ENSP00000428426,9606.ENSP00000429374,9606.ENSP00000435096,9606.ENSP00000438886,9606.ENSP00000446955,9606.ENSP00000455215,9606.ENSP00000457513,9606.ENSP00000466134,9606.ENSP00000480514,9606.ENSP00000482841,9606.ENSP00000489189,9606.ENSP00000494125,9606.ENSP00000495672	PSMA3,CDIPT,RABAC1,YBX3,SEC61A1,SRSF6,GFER,HBA2,H3-3B,PSMB7,SLC7A5,DNAJB6,ELOB,RPL8,PRDX1,YWHAE,PMM2,PSMB6,RPS11,RPS23,ARL6IP1,RPL15,RAB6A,POGLUT3,UBE2N,RPS15A,TACC1,FLNC,LAMP1,HMGB1,CPSF7,CTSB,RPS3A,UBE2I,GM2A,G3BP2,LMNA,S100A6,BUB3,AHCYL1,SERBP1,SLC25A5,SURF4,RPL7A,MMRN2,MARCKSL1,RPS4X,TUT7,PIR,SLC22A18,PSIP1,RPS9,SRSF2,RPL14,NAGA,DDT,IFI30,PYCR1,PARN,RPL23A,RPS18,CRYZ,RPL6,ESRP1,PDCD6IP,RPS24,RPL32,SSBP1,EIF4E,TCEA1,RPS20,RPS25,CDK5RAP3,MYL6,ADGRG1,COX4I1,PRKCSH,TMCO1,CRABP2,BAG1,TPM4,RPL35A
TISSUES	BTO:0003096	Internal male genital organ	79	2388	0.41	2.03e-13	9606.ENSP00000219789,9606.ENSP00000225430,9606.ENSP00000228251,9606.ENSP00000243253,9606.ENSP00000252242,9606.ENSP00000254810,9606.ENSP00000262177,9606.ENSP00000262584,9606.ENSP00000262746,9606.ENSP00000264335,9606.ENSP00000270625,9606.ENSP00000292246,9606.ENSP00000294189,9606.ENSP00000296674,9606.ENSP00000303356,9606.ENSP00000305230,9606.ENSP00000306788,9606.ENSP00000307786,9606.ENSP00000307889,9606.ENSP00000309334,9606.ENSP00000311449,9606.ENSP00000320043,9606.ENSP00000321703,9606.ENSP00000323076,9606.ENSP00000323811,9606.ENSP00000325136,9606.ENSP00000327145,9606.ENSP00000333298,9606.ENSP00000336752,9606.ENSP00000339795,9606.ENSP00000345347,9606.ENSP00000345672,9606.ENSP00000346015,9606.ENSP00000346050,9606.ENSP00000357283,9606.ENSP00000357704,9606.ENSP00000357858,9606.ENSP00000358814,9606.ENSP00000360034,9606.ENSP00000361057,9606.ENSP00000361076,9606.ENSP00000362744,9606.ENSP00000367050,9606.ENSP00000370114,9606.ENSP00000375632,9606.ENSP00000376276,9606.ENSP00000378163,9606.ENSP00000378165,9606.ENSP00000378199,9606.ENSP00000379506,9606.ENSP00000379721,9606.ENSP00000380794,9606.ENSP00000385110,9606.ENSP00000386717,9606.ENSP00000386759,9606.ENSP00000387911,9606.ENSP00000389103,9606.ENSP00000394316,9606.ENSP00000399805,9606.ENSP00000403172,9606.ENSP00000406052,9606.ENSP00000411825,9606.ENSP00000414321,9606.ENSP00000416429,9606.ENSP00000416515,9606.ENSP00000425561,9606.ENSP00000428112,9606.ENSP00000429374,9606.ENSP00000435096,9606.ENSP00000446955,9606.ENSP00000450909,9606.ENSP00000455215,9606.ENSP00000463784,9606.ENSP00000463842,9606.ENSP00000466134,9606.ENSP00000478417,9606.ENSP00000480004,9606.ENSP00000494125,9606.ENSP00000495672	CDIPT,RPL19,YBX3,SEC61A1,KRT5,H3-3B,DNAJB6,RPL8,PRDX1,YWHAE,RPS11,ANO10,RPL29,RPS23,DCXR,SRP9,ARL6IP1,CYCS,RPL13,RPL15,RAB6A,LYPLA1,TACC1,NDUFAF3,HACL1,HADHB,FLNC,LAMP1,FIP1L1,RPL7,HMGB1,CTSB,RPL27A,RPS3A,LMNA,S100A4,BUB3,AHCYL1,SERBP1,SURF4,RPL7A,RPS4X,RTN3,PSIP1,RPS9,SRSF2,RPL34,ZNF207,HSPA2,RPL14,USP8,CHMP7,MIEF1,RPL31,SETD2,PARN,RPL23A,BZW1,CRYZ,RPL6,TDRD5,PDCD6IP,RPS24,RPL32,FDXR,EIF4E,ERLIN2,RPS20,RPS25,MYL6,SLIRP,ADGRG1,RPL26,RPL17,PRKCSH,PPP6R2,EPHX1,TPM4,RPL35A
TISSUES	BTO:0000174	Embryonic structure	78	2369	0.41	4.1e-13	9606.ENSP00000216455,9606.ENSP00000219789,9606.ENSP00000228251,9606.ENSP00000243253,9606.ENSP00000244020,9606.ENSP00000248114,9606.ENSP00000251595,9606.ENSP00000254810,9606.ENSP00000259457,9606.ENSP00000261622,9606.ENSP00000262177,9606.ENSP00000262306,9606.ENSP00000262584,9606.ENSP00000262746,9606.ENSP00000264335,9606.ENSP00000268261,9606.ENSP00000270586,9606.ENSP00000270625,9606.ENSP00000296674,9606.ENSP00000306788,9606.ENSP00000309334,9606.ENSP00000311449,9606.ENSP00000315386,9606.ENSP00000316176,9606.ENSP00000318646,9606.ENSP00000321703,9606.ENSP00000327145,9606.ENSP00000333298,9606.ENSP00000345347,9606.ENSP00000345412,9606.ENSP00000345672,9606.ENSP00000346050,9606.ENSP00000348056,9606.ENSP00000349687,9606.ENSP00000352738,9606.ENSP00000357283,9606.ENSP00000357709,9606.ENSP00000357858,9606.ENSP00000358814,9606.ENSP00000360034,9606.ENSP00000360671,9606.ENSP00000361057,9606.ENSP00000361076,9606.ENSP00000361097,9606.ENSP00000362638,9606.ENSP00000362744,9606.ENSP00000365130,9606.ENSP00000369948,9606.ENSP00000370114,9606.ENSP00000375632,9606.ENSP00000376276,9606.ENSP00000379506,9606.ENSP00000379680,9606.ENSP00000381386,9606.ENSP00000384886,9606.ENSP00000384949,9606.ENSP00000387911,9606.ENSP00000389103,9606.ENSP00000393241,9606.ENSP00000399805,9606.ENSP00000403172,9606.ENSP00000405738,9606.ENSP00000411825,9606.ENSP00000414321,9606.ENSP00000416429,9606.ENSP00000419665,9606.ENSP00000425561,9606.ENSP00000428426,9606.ENSP00000429374,9606.ENSP00000435096,9606.ENSP00000438886,9606.ENSP00000446955,9606.ENSP00000455215,9606.ENSP00000457513,9606.ENSP00000480514,9606.ENSP00000482841,9606.ENSP00000494125,9606.ENSP00000495672	PSMA3,CDIPT,YBX3,SEC61A1,SRSF6,GFER,HBA2,H3-3B,PSMB7,SLC7A5,DNAJB6,ELOB,RPL8,PRDX1,YWHAE,PMM2,PSMB6,RPS11,RPS23,ARL6IP1,RPL15,RAB6A,POGLUT3,UBE2N,RPS15A,TACC1,FLNC,LAMP1,HMGB1,CPSF7,CTSB,RPS3A,UBE2I,GM2A,G3BP2,LMNA,S100A6,BUB3,AHCYL1,SERBP1,SLC25A5,SURF4,RPL7A,MMRN2,MARCKSL1,RPS4X,TUT7,SLC22A18,PSIP1,RPS9,SRSF2,RPL14,NAGA,DDT,IFI30,PYCR1,PARN,RPL23A,RPS18,CRYZ,RPL6,ESRP1,PDCD6IP,RPS24,RPL32,SSBP1,EIF4E,TCEA1,RPS20,RPS25,CDK5RAP3,MYL6,ADGRG1,COX4I1,TMCO1,CRABP2,TPM4,RPL35A
TISSUES	BTO:0001253	Skin	52	1151	0.54	4.34e-13	9606.ENSP00000000233,9606.ENSP00000252242,9606.ENSP00000252244,9606.ENSP00000254810,9606.ENSP00000258424,9606.ENSP00000261622,9606.ENSP00000262177,9606.ENSP00000262584,9606.ENSP00000262746,9606.ENSP00000265729,9606.ENSP00000269576,9606.ENSP00000300935,9606.ENSP00000301522,9606.ENSP00000302886,9606.ENSP00000305230,9606.ENSP00000306522,9606.ENSP00000307889,9606.ENSP00000309334,9606.ENSP00000318646,9606.ENSP00000322020,9606.ENSP00000328358,9606.ENSP00000339795,9606.ENSP00000345347,9606.ENSP00000345672,9606.ENSP00000346050,9606.ENSP00000348461,9606.ENSP00000354376,9606.ENSP00000357283,9606.ENSP00000357695,9606.ENSP00000358814,9606.ENSP00000360034,9606.ENSP00000360671,9606.ENSP00000361076,9606.ENSP00000361626,9606.ENSP00000362744,9606.ENSP00000368959,9606.ENSP00000369349,9606.ENSP00000375632,9606.ENSP00000379506,9606.ENSP00000384886,9606.ENSP00000389103,9606.ENSP00000392767,9606.ENSP00000392985,9606.ENSP00000398803,9606.ENSP00000403172,9606.ENSP00000421280,9606.ENSP00000435096,9606.ENSP00000452763,9606.ENSP00000463842,9606.ENSP00000467600,9606.ENSP00000480004,9606.ENSP00000494125	ARF5,KRT5,KRT1,H3-3B,COX5B,SLC7A5,DNAJB6,RPL8,PRDX1,SRI,KRT10,RAB8A,PRDX2,PA2G4,SRP9,CAMTA1,RPL13,RPL15,RPS15A,SLC25A22,KRT79,RPL7,HMGB1,CTSB,RPS3A,RAC1,RAB25,LMNA,S100A16,AHCYL1,SERBP1,SLC25A5,RPL7A,YBX1,RPS4X,REEP5,KRT81,RPS9,RPL14,IFI30,RPL23A,S100A13,HTATIP2,TSTA3,RPL6,MYO10,RPS25,RPL28,RPL17,SYNGR2,EPHX1,TPM4
TISSUES	BTO:0000753	Lymphoid tissue	62	1600	0.48	5.59e-13	9606.ENSP00000216455,9606.ENSP00000219789,9606.ENSP00000225430,9606.ENSP00000243253,9606.ENSP00000244534,9606.ENSP00000246662,9606.ENSP00000251595,9606.ENSP00000252242,9606.ENSP00000252244,9606.ENSP00000256637,9606.ENSP00000259457,9606.ENSP00000261622,9606.ENSP00000262584,9606.ENSP00000262746,9606.ENSP00000264335,9606.ENSP00000269576,9606.ENSP00000270625,9606.ENSP00000271532,9606.ENSP00000277010,9606.ENSP00000294189,9606.ENSP00000301522,9606.ENSP00000302160,9606.ENSP00000306330,9606.ENSP00000307889,9606.ENSP00000309334,9606.ENSP00000311449,9606.ENSP00000318646,9606.ENSP00000330074,9606.ENSP00000339795,9606.ENSP00000345347,9606.ENSP00000346015,9606.ENSP00000346050,9606.ENSP00000353575,9606.ENSP00000357283,9606.ENSP00000357704,9606.ENSP00000357858,9606.ENSP00000360034,9606.ENSP00000360671,9606.ENSP00000361076,9606.ENSP00000362208,9606.ENSP00000362744,9606.ENSP00000370114,9606.ENSP00000375632,9606.ENSP00000376276,9606.ENSP00000378165,9606.ENSP00000379506,9606.ENSP00000386717,9606.ENSP00000389103,9606.ENSP00000393241,9606.ENSP00000403172,9606.ENSP00000414321,9606.ENSP00000415034,9606.ENSP00000416429,9606.ENSP00000428112,9606.ENSP00000428426,9606.ENSP00000429374,9606.ENSP00000435096,9606.ENSP00000446955,9606.ENSP00000450909,9606.ENSP00000463842,9606.ENSP00000466134,9606.ENSP00000489189	PSMA3,CDIPT,RPL19,SEC61A1,H1-3,KRT9,HBA2,KRT5,KRT1,SORT1,PSMB7,SLC7A5,RPL8,PRDX1,YWHAE,KRT10,RPS11,FCRL4,SIGMAR1,RPL29,PRDX2,LSM3,YWHAG,RPL13,RPL15,RAB6A,RPS15A,H1-5,RPL7,HMGB1,RPL27A,RPS3A,EIF2B3,LMNA,S100A4,BUB3,SERBP1,SLC25A5,RPL7A,MRPS15,RPS4X,PSIP1,RPS9,SRSF2,ZNF207,RPL14,RPL31,RPL23A,RPS18,RPL6,RPS24,NBEAL2,RPL32,ERLIN2,TCEA1,RPS20,RPS25,MYL6,SLIRP,RPL17,PRKCSH,BAG1
TISSUES	BTO:0000254	Female reproductive gland	89	3017	0.36	1.22e-12	9606.ENSP00000216455,9606.ENSP00000219789,9606.ENSP00000225430,9606.ENSP00000228251,9606.ENSP00000243253,9606.ENSP00000254810,9606.ENSP00000256637,9606.ENSP00000261622,9606.ENSP00000262177,9606.ENSP00000262584,9606.ENSP00000262746,9606.ENSP00000264335,9606.ENSP00000270625,9606.ENSP00000277010,9606.ENSP00000292246,9606.ENSP00000294189,9606.ENSP00000296674,9606.ENSP00000302886,9606.ENSP00000303356,9606.ENSP00000305230,9606.ENSP00000306788,9606.ENSP00000307786,9606.ENSP00000307889,9606.ENSP00000308405,9606.ENSP00000309334,9606.ENSP00000311449,9606.ENSP00000320043,9606.ENSP00000321259,9606.ENSP00000321703,9606.ENSP00000323076,9606.ENSP00000323811,9606.ENSP00000325136,9606.ENSP00000327145,9606.ENSP00000333298,9606.ENSP00000336752,9606.ENSP00000337688,9606.ENSP00000339795,9606.ENSP00000339844,9606.ENSP00000340305,9606.ENSP00000345347,9606.ENSP00000345672,9606.ENSP00000346050,9606.ENSP00000354376,9606.ENSP00000357283,9606.ENSP00000357858,9606.ENSP00000358814,9606.ENSP00000360034,9606.ENSP00000361057,9606.ENSP00000361076,9606.ENSP00000361626,9606.ENSP00000362744,9606.ENSP00000367050,9606.ENSP00000370114,9606.ENSP00000375632,9606.ENSP00000376276,9606.ENSP00000378163,9606.ENSP00000378165,9606.ENSP00000378199,9606.ENSP00000379506,9606.ENSP00000379721,9606.ENSP00000380794,9606.ENSP00000385110,9606.ENSP00000386717,9606.ENSP00000386759,9606.ENSP00000387911,9606.ENSP00000389103,9606.ENSP00000394316,9606.ENSP00000403172,9606.ENSP00000405738,9606.ENSP00000406052,9606.ENSP00000411825,9606.ENSP00000416429,9606.ENSP00000416515,9606.ENSP00000425561,9606.ENSP00000429374,9606.ENSP00000438886,9606.ENSP00000446955,9606.ENSP00000452763,9606.ENSP00000455215,9606.ENSP00000457513,9606.ENSP00000463784,9606.ENSP00000463842,9606.ENSP00000466134,9606.ENSP00000478417,9606.ENSP00000480004,9606.ENSP00000489189,9606.ENSP00000494125,9606.ENSP00000495672,9606.ENSP00000499074	PSMA3,CDIPT,RPL19,YBX3,SEC61A1,H3-3B,SORT1,SLC7A5,DNAJB6,RPL8,PRDX1,YWHAE,RPS11,SIGMAR1,ANO10,RPL29,RPS23,PA2G4,DCXR,SRP9,ARL6IP1,CYCS,RPL13,H2AZ2,RPL15,RAB6A,LYPLA1,TALDO1,TACC1,NDUFAF3,HACL1,HADHB,FLNC,LAMP1,FIP1L1,SEC62,RPL7,MRPL43,UBE2V1,HMGB1,CTSB,RPS3A,RAB25,LMNA,BUB3,AHCYL1,SERBP1,SURF4,RPL7A,YBX1,RPS4X,RTN3,PSIP1,RPS9,SRSF2,RPL34,ZNF207,HSPA2,RPL14,USP8,CHMP7,MIEF1,RPL31,SETD2,PARN,RPL23A,BZW1,RPL6,ESRP1,TDRD5,PDCD6IP,RPL32,FDXR,EIF4E,RPS20,CDK5RAP3,MYL6,RPL28,ADGRG1,COX4I1,RPL26,RPL17,PRKCSH,PPP6R2,EPHX1,BAG1,TPM4,RPL35A,IVD
TISSUES	BTO:0000580	Blood cancer cell	53	1234	0.52	1.49e-12	9606.ENSP00000184266,9606.ENSP00000216455,9606.ENSP00000225430,9606.ENSP00000233893,9606.ENSP00000244020,9606.ENSP00000254810,9606.ENSP00000254846,9606.ENSP00000261622,9606.ENSP00000262746,9606.ENSP00000264335,9606.ENSP00000270586,9606.ENSP00000270625,9606.ENSP00000300935,9606.ENSP00000302886,9606.ENSP00000303222,9606.ENSP00000307786,9606.ENSP00000309334,9606.ENSP00000316905,9606.ENSP00000317955,9606.ENSP00000321259,9606.ENSP00000345347,9606.ENSP00000346015,9606.ENSP00000346050,9606.ENSP00000348056,9606.ENSP00000357283,9606.ENSP00000357858,9606.ENSP00000358563,9606.ENSP00000360034,9606.ENSP00000360671,9606.ENSP00000361626,9606.ENSP00000367939,9606.ENSP00000368959,9606.ENSP00000370114,9606.ENSP00000375632,9606.ENSP00000376276,9606.ENSP00000379506,9606.ENSP00000383949,9606.ENSP00000384949,9606.ENSP00000386759,9606.ENSP00000387219,9606.ENSP00000392330,9606.ENSP00000393313,9606.ENSP00000411825,9606.ENSP00000414321,9606.ENSP00000416429,9606.ENSP00000419665,9606.ENSP00000425561,9606.ENSP00000428426,9606.ENSP00000429374,9606.ENSP00000446955,9606.ENSP00000463058,9606.ENSP00000467600,9606.ENSP00000480514	NDUFB4,PSMA3,RPL19,HSPE1,SRSF6,H3-3B,KDM6B,SLC7A5,PRDX1,YWHAE,PSMB6,RPS11,RAB8A,PA2G4,MTCH2,CYCS,RPL15,SFXN1,EEA1,TALDO1,HMGB1,RPL27A,RPS3A,UBE2I,LMNA,BUB3,DKC1,SERBP1,SLC25A5,YBX1,UQCRQ,REEP5,PSIP1,RPS9,SRSF2,RPL14,SNU13,PYCR1,SETD2,NFU1,BCAP31,EPS15L1,PDCD6IP,RPS24,RPL32,SSBP1,EIF4E,TCEA1,RPS20,MYL6,RBM8A,SYNGR2,TMCO1
TISSUES	BTO:0000775	Lymphocyte	39	698	0.64	2.9e-12	9606.ENSP00000216455,9606.ENSP00000225430,9606.ENSP00000246662,9606.ENSP00000252242,9606.ENSP00000252244,9606.ENSP00000256637,9606.ENSP00000261622,9606.ENSP00000262584,9606.ENSP00000262746,9606.ENSP00000264335,9606.ENSP00000269576,9606.ENSP00000270625,9606.ENSP00000277010,9606.ENSP00000301522,9606.ENSP00000306330,9606.ENSP00000307889,9606.ENSP00000309334,9606.ENSP00000318646,9606.ENSP00000339795,9606.ENSP00000346015,9606.ENSP00000346050,9606.ENSP00000357704,9606.ENSP00000360034,9606.ENSP00000360671,9606.ENSP00000361076,9606.ENSP00000362744,9606.ENSP00000370114,9606.ENSP00000375632,9606.ENSP00000379506,9606.ENSP00000386717,9606.ENSP00000393241,9606.ENSP00000403172,9606.ENSP00000414321,9606.ENSP00000416429,9606.ENSP00000428426,9606.ENSP00000435096,9606.ENSP00000446955,9606.ENSP00000466134,9606.ENSP00000489189	PSMA3,RPL19,KRT9,KRT5,KRT1,SORT1,SLC7A5,RPL8,PRDX1,YWHAE,KRT10,RPS11,SIGMAR1,PRDX2,YWHAG,RPL13,RPL15,RPS15A,RPL7,RPL27A,RPS3A,S100A4,SERBP1,SLC25A5,RPL7A,RPS4X,PSIP1,RPS9,RPL14,RPL31,RPS18,RPL6,RPS24,RPL32,TCEA1,RPS25,MYL6,PRKCSH,BAG1
TISSUES	BTO:0000772	Lymphoblast	23	240	0.87	2.81e-11	9606.ENSP00000225430,9606.ENSP00000252242,9606.ENSP00000262584,9606.ENSP00000262746,9606.ENSP00000264335,9606.ENSP00000277010,9606.ENSP00000301522,9606.ENSP00000309334,9606.ENSP00000318646,9606.ENSP00000346015,9606.ENSP00000346050,9606.ENSP00000357704,9606.ENSP00000360034,9606.ENSP00000360671,9606.ENSP00000362744,9606.ENSP00000375632,9606.ENSP00000379506,9606.ENSP00000393241,9606.ENSP00000403172,9606.ENSP00000414321,9606.ENSP00000416429,9606.ENSP00000435096,9606.ENSP00000446955	RPL19,KRT5,RPL8,PRDX1,YWHAE,SIGMAR1,PRDX2,RPL15,RPS15A,RPL27A,RPS3A,S100A4,SERBP1,SLC25A5,RPS4X,RPS9,RPL14,RPS18,RPL6,RPS24,RPL32,RPS25,MYL6
TISSUES	BTO:0000574	Hematopoietic cell	45	1019	0.53	6.82e-11	9606.ENSP00000216455,9606.ENSP00000225430,9606.ENSP00000246662,9606.ENSP00000252242,9606.ENSP00000252244,9606.ENSP00000256637,9606.ENSP00000261622,9606.ENSP00000262584,9606.ENSP00000262746,9606.ENSP00000264335,9606.ENSP00000269576,9606.ENSP00000270625,9606.ENSP00000277010,9606.ENSP00000301522,9606.ENSP00000306330,9606.ENSP00000307889,9606.ENSP00000309334,9606.ENSP00000312304,9606.ENSP00000318646,9606.ENSP00000336752,9606.ENSP00000339795,9606.ENSP00000341625,9606.ENSP00000346015,9606.ENSP00000346050,9606.ENSP00000351697,9606.ENSP00000357704,9606.ENSP00000360034,9606.ENSP00000360671,9606.ENSP00000361076,9606.ENSP00000362744,9606.ENSP00000369134,9606.ENSP00000370114,9606.ENSP00000375632,9606.ENSP00000379506,9606.ENSP00000386717,9606.ENSP00000393241,9606.ENSP00000398803,9606.ENSP00000403172,9606.ENSP00000414321,9606.ENSP00000416429,9606.ENSP00000428426,9606.ENSP00000435096,9606.ENSP00000446955,9606.ENSP00000466134,9606.ENSP00000489189	PSMA3,RPL19,KRT9,KRT5,KRT1,SORT1,SLC7A5,RPL8,PRDX1,YWHAE,KRT10,RPS11,SIGMAR1,PRDX2,YWHAG,RPL13,RPL15,TPMT,RPS15A,FIP1L1,RPL7,CYB5A,RPL27A,RPS3A,REV3L,S100A4,SERBP1,SLC25A5,RPL7A,RPS4X,PDHA1,PSIP1,RPS9,RPL14,RPL31,RPS18,TSTA3,RPL6,RPS24,RPL32,TCEA1,RPS25,MYL6,PRKCSH,BAG1
TISSUES	BTO:0000751	Leukocyte	42	924	0.55	1.74e-10	9606.ENSP00000216455,9606.ENSP00000225430,9606.ENSP00000246662,9606.ENSP00000252242,9606.ENSP00000252244,9606.ENSP00000256637,9606.ENSP00000261622,9606.ENSP00000262584,9606.ENSP00000262746,9606.ENSP00000264335,9606.ENSP00000269576,9606.ENSP00000270625,9606.ENSP00000277010,9606.ENSP00000301522,9606.ENSP00000306330,9606.ENSP00000307889,9606.ENSP00000309334,9606.ENSP00000318646,9606.ENSP00000336752,9606.ENSP00000339795,9606.ENSP00000346015,9606.ENSP00000346050,9606.ENSP00000351697,9606.ENSP00000357704,9606.ENSP00000360034,9606.ENSP00000360671,9606.ENSP00000361076,9606.ENSP00000362744,9606.ENSP00000369134,9606.ENSP00000370114,9606.ENSP00000375632,9606.ENSP00000379506,9606.ENSP00000386717,9606.ENSP00000393241,9606.ENSP00000403172,9606.ENSP00000414321,9606.ENSP00000416429,9606.ENSP00000428426,9606.ENSP00000435096,9606.ENSP00000446955,9606.ENSP00000466134,9606.ENSP00000489189	PSMA3,RPL19,KRT9,KRT5,KRT1,SORT1,SLC7A5,RPL8,PRDX1,YWHAE,KRT10,RPS11,SIGMAR1,PRDX2,YWHAG,RPL13,RPL15,RPS15A,FIP1L1,RPL7,RPL27A,RPS3A,REV3L,S100A4,SERBP1,SLC25A5,RPL7A,RPS4X,PDHA1,PSIP1,RPS9,RPL14,RPL31,RPS18,RPL6,RPS24,RPL32,TCEA1,RPS25,MYL6,PRKCSH,BAG1
TISSUES	BTO:0001271	Leukemia cell	44	1067	0.5	1.07e-09	9606.ENSP00000184266,9606.ENSP00000216455,9606.ENSP00000225430,9606.ENSP00000244020,9606.ENSP00000254810,9606.ENSP00000254846,9606.ENSP00000261622,9606.ENSP00000262746,9606.ENSP00000264335,9606.ENSP00000270586,9606.ENSP00000270625,9606.ENSP00000300935,9606.ENSP00000307786,9606.ENSP00000309334,9606.ENSP00000317955,9606.ENSP00000321259,9606.ENSP00000345347,9606.ENSP00000346015,9606.ENSP00000346050,9606.ENSP00000348056,9606.ENSP00000357283,9606.ENSP00000357858,9606.ENSP00000358563,9606.ENSP00000361626,9606.ENSP00000367939,9606.ENSP00000368959,9606.ENSP00000370114,9606.ENSP00000375632,9606.ENSP00000376276,9606.ENSP00000379506,9606.ENSP00000383949,9606.ENSP00000386759,9606.ENSP00000387219,9606.ENSP00000392330,9606.ENSP00000393313,9606.ENSP00000411825,9606.ENSP00000416429,9606.ENSP00000419665,9606.ENSP00000425561,9606.ENSP00000428426,9606.ENSP00000429374,9606.ENSP00000446955,9606.ENSP00000463058,9606.ENSP00000480514	NDUFB4,PSMA3,RPL19,SRSF6,H3-3B,KDM6B,SLC7A5,PRDX1,YWHAE,PSMB6,RPS11,RAB8A,CYCS,RPL15,EEA1,TALDO1,HMGB1,RPL27A,RPS3A,UBE2I,LMNA,BUB3,DKC1,YBX1,UQCRQ,REEP5,PSIP1,RPS9,SRSF2,RPL14,SNU13,SETD2,NFU1,BCAP31,EPS15L1,PDCD6IP,RPL32,SSBP1,EIF4E,TCEA1,RPS20,MYL6,RBM8A,TMCO1
TISSUES	BTO:0000648	Intestine	50	1349	0.46	1.44e-09	9606.ENSP00000225430,9606.ENSP00000240922,9606.ENSP00000244020,9606.ENSP00000254810,9606.ENSP00000261622,9606.ENSP00000262584,9606.ENSP00000265729,9606.ENSP00000270625,9606.ENSP00000295767,9606.ENSP00000305699,9606.ENSP00000306788,9606.ENSP00000307889,9606.ENSP00000309334,9606.ENSP00000325136,9606.ENSP00000327145,9606.ENSP00000340305,9606.ENSP00000345347,9606.ENSP00000345672,9606.ENSP00000346015,9606.ENSP00000346050,9606.ENSP00000348461,9606.ENSP00000354376,9606.ENSP00000357283,9606.ENSP00000357709,9606.ENSP00000358814,9606.ENSP00000359871,9606.ENSP00000360034,9606.ENSP00000361076,9606.ENSP00000362744,9606.ENSP00000375632,9606.ENSP00000376276,9606.ENSP00000376472,9606.ENSP00000377401,9606.ENSP00000386759,9606.ENSP00000389103,9606.ENSP00000403172,9606.ENSP00000405738,9606.ENSP00000414321,9606.ENSP00000416429,9606.ENSP00000425561,9606.ENSP00000428112,9606.ENSP00000429374,9606.ENSP00000438886,9606.ENSP00000446955,9606.ENSP00000452763,9606.ENSP00000463058,9606.ENSP00000463784,9606.ENSP00000466134,9606.ENSP00000482841,9606.ENSP00000495672	RPL19,NAA50,SRSF6,H3-3B,SLC7A5,RPL8,SRI,RPS11,CHCHD4,HOOK3,ARL6IP1,RPL13,RPL15,HADHB,FLNC,UBE2V1,HMGB1,CTSB,RPL27A,RPS3A,RAC1,RAB25,LMNA,S100A6,AHCYL1,ACADM,SERBP1,RPL7A,RPS4X,RPS9,SRSF2,STT3A,SLC35B2,SETD2,RPL23A,RPL6,ESRP1,RPS24,RPL32,EIF4E,ERLIN2,RPS20,CDK5RAP3,MYL6,RPL28,RBM8A,RPL26,PRKCSH,CRABP2,RPL35A
TISSUES	BTO:0000634	Integument	65	2112	0.38	2.09e-09	9606.ENSP00000000233,9606.ENSP00000248114,9606.ENSP00000249066,9606.ENSP00000252242,9606.ENSP00000252244,9606.ENSP00000253039,9606.ENSP00000254810,9606.ENSP00000258424,9606.ENSP00000261622,9606.ENSP00000262177,9606.ENSP00000262584,9606.ENSP00000262746,9606.ENSP00000265729,9606.ENSP00000269576,9606.ENSP00000270625,9606.ENSP00000300935,9606.ENSP00000301522,9606.ENSP00000302886,9606.ENSP00000305230,9606.ENSP00000306522,9606.ENSP00000307786,9606.ENSP00000307889,9606.ENSP00000309334,9606.ENSP00000309415,9606.ENSP00000318646,9606.ENSP00000322020,9606.ENSP00000328358,9606.ENSP00000339795,9606.ENSP00000345347,9606.ENSP00000345672,9606.ENSP00000346050,9606.ENSP00000348461,9606.ENSP00000354376,9606.ENSP00000357283,9606.ENSP00000357695,9606.ENSP00000357704,9606.ENSP00000358814,9606.ENSP00000358955,9606.ENSP00000360034,9606.ENSP00000360671,9606.ENSP00000361076,9606.ENSP00000361626,9606.ENSP00000362744,9606.ENSP00000368959,9606.ENSP00000369349,9606.ENSP00000375632,9606.ENSP00000378165,9606.ENSP00000379506,9606.ENSP00000384886,9606.ENSP00000386717,9606.ENSP00000389103,9606.ENSP00000392767,9606.ENSP00000392985,9606.ENSP00000398803,9606.ENSP00000403172,9606.ENSP00000418669,9606.ENSP00000421280,9606.ENSP00000435096,9606.ENSP00000450909,9606.ENSP00000452763,9606.ENSP00000455215,9606.ENSP00000463842,9606.ENSP00000467600,9606.ENSP00000480004,9606.ENSP00000494125	ARF5,GFER,APOL2,KRT5,KRT1,EIF2S3,H3-3B,COX5B,SLC7A5,DNAJB6,RPL8,PRDX1,SRI,KRT10,RPS11,RAB8A,PRDX2,PA2G4,SRP9,CAMTA1,CYCS,RPL13,RPL15,CLTB,RPS15A,SLC25A22,KRT79,RPL7,HMGB1,CTSB,RPS3A,RAC1,RAB25,LMNA,S100A16,S100A4,AHCYL1,KIAA1324,SERBP1,SLC25A5,RPL7A,YBX1,RPS4X,REEP5,KRT81,RPS9,ZNF207,RPL14,IFI30,RPL31,RPL23A,S100A13,HTATIP2,TSTA3,RPL6,SEPHS2,MYO10,RPS25,SLIRP,RPL28,ADGRG1,RPL17,SYNGR2,EPHX1,TPM4
TISSUES	BTO:0001485	Muscular system	46	1220	0.46	5.83e-09	9606.ENSP00000225430,9606.ENSP00000228251,9606.ENSP00000256637,9606.ENSP00000262584,9606.ENSP00000270625,9606.ENSP00000276297,9606.ENSP00000277010,9606.ENSP00000299299,9606.ENSP00000306330,9606.ENSP00000307786,9606.ENSP00000307889,9606.ENSP00000321703,9606.ENSP00000325136,9606.ENSP00000327145,9606.ENSP00000339795,9606.ENSP00000340305,9606.ENSP00000346050,9606.ENSP00000357283,9606.ENSP00000357704,9606.ENSP00000360635,9606.ENSP00000361076,9606.ENSP00000362036,9606.ENSP00000362744,9606.ENSP00000363571,9606.ENSP00000365130,9606.ENSP00000369134,9606.ENSP00000375632,9606.ENSP00000379506,9606.ENSP00000386717,9606.ENSP00000387219,9606.ENSP00000389103,9606.ENSP00000392985,9606.ENSP00000394316,9606.ENSP00000401770,9606.ENSP00000414321,9606.ENSP00000416429,9606.ENSP00000418669,9606.ENSP00000421280,9606.ENSP00000424566,9606.ENSP00000429374,9606.ENSP00000435096,9606.ENSP00000438886,9606.ENSP00000450909,9606.ENSP00000457513,9606.ENSP00000463058,9606.ENSP00000463784	RPL19,YBX3,SORT1,RPL8,RPS11,DLC1,SIGMAR1,PCBD1,YWHAG,CYCS,RPL13,TACC1,HADHB,FLNC,RPL7,UBE2V1,RPS3A,LMNA,S100A4,DPP7,RPL7A,MRPS16,RPS4X,MUSK,TUT7,PDHA1,RPS9,RPL14,RPL31,NFU1,RPL23A,HTATIP2,BZW1,ATP5MPL,RPS24,RPL32,SEPHS2,MYO10,SLC35A4,RPS20,RPS25,CDK5RAP3,SLIRP,COX4I1,RBM8A,RPL26
TISSUES	BTO:0001244	Urinary tract	44	1258	0.43	1.47e-07	9606.ENSP00000216455,9606.ENSP00000222008,9606.ENSP00000228251,9606.ENSP00000248114,9606.ENSP00000254810,9606.ENSP00000259457,9606.ENSP00000262177,9606.ENSP00000262584,9606.ENSP00000262746,9606.ENSP00000277010,9606.ENSP00000292246,9606.ENSP00000294179,9606.ENSP00000302160,9606.ENSP00000305230,9606.ENSP00000306003,9606.ENSP00000307786,9606.ENSP00000307889,9606.ENSP00000311449,9606.ENSP00000312304,9606.ENSP00000325136,9606.ENSP00000327145,9606.ENSP00000345347,9606.ENSP00000345672,9606.ENSP00000346015,9606.ENSP00000346050,9606.ENSP00000349687,9606.ENSP00000357283,9606.ENSP00000357695,9606.ENSP00000358814,9606.ENSP00000361076,9606.ENSP00000362058,9606.ENSP00000362744,9606.ENSP00000367050,9606.ENSP00000376276,9606.ENSP00000379506,9606.ENSP00000381386,9606.ENSP00000383949,9606.ENSP00000399805,9606.ENSP00000403172,9606.ENSP00000414321,9606.ENSP00000428426,9606.ENSP00000438886,9606.ENSP00000452763,9606.ENSP00000466134	PSMA3,RABAC1,YBX3,GFER,H3-3B,PSMB7,DNAJB6,RPL8,PRDX1,SIGMAR1,ANO10,STX5,LSM3,SRP9,ATP5ME,CYCS,RPL13,RAB6A,TPMT,HADHB,FLNC,HMGB1,CTSB,RPL27A,RPS3A,GM2A,LMNA,S100A16,AHCYL1,RPL7A,NDUFS5,RPS4X,RTN3,SRSF2,RPL14,DDT,SNU13,CRYZ,RPL6,RPS24,TCEA1,CDK5RAP3,RPL28,PRKCSH
TISSUES	BTO:0000431	Excretory gland	46	1385	0.41	2.83e-07	9606.ENSP00000222008,9606.ENSP00000228251,9606.ENSP00000248114,9606.ENSP00000254810,9606.ENSP00000256637,9606.ENSP00000262177,9606.ENSP00000262584,9606.ENSP00000277010,9606.ENSP00000294179,9606.ENSP00000302160,9606.ENSP00000305230,9606.ENSP00000306003,9606.ENSP00000307786,9606.ENSP00000307889,9606.ENSP00000311449,9606.ENSP00000312304,9606.ENSP00000316905,9606.ENSP00000325136,9606.ENSP00000333298,9606.ENSP00000337688,9606.ENSP00000339795,9606.ENSP00000345347,9606.ENSP00000345672,9606.ENSP00000346015,9606.ENSP00000346050,9606.ENSP00000349687,9606.ENSP00000357283,9606.ENSP00000357695,9606.ENSP00000358814,9606.ENSP00000361076,9606.ENSP00000362058,9606.ENSP00000362744,9606.ENSP00000367050,9606.ENSP00000376276,9606.ENSP00000378165,9606.ENSP00000379506,9606.ENSP00000381386,9606.ENSP00000399805,9606.ENSP00000403172,9606.ENSP00000405738,9606.ENSP00000414321,9606.ENSP00000428426,9606.ENSP00000438886,9606.ENSP00000452763,9606.ENSP00000466134,9606.ENSP00000489189	RABAC1,YBX3,GFER,H3-3B,SORT1,DNAJB6,RPL8,SIGMAR1,STX5,LSM3,SRP9,ATP5ME,CYCS,RPL13,RAB6A,TPMT,SFXN1,HADHB,LAMP1,SEC62,RPL7,HMGB1,CTSB,RPL27A,RPS3A,GM2A,LMNA,S100A16,AHCYL1,RPL7A,NDUFS5,RPS4X,RTN3,SRSF2,ZNF207,RPL14,DDT,CRYZ,RPL6,ESRP1,RPS24,TCEA1,CDK5RAP3,RPL28,PRKCSH,BAG1
TISSUES	BTO:0003092	Urinary system	43	1249	0.42	3.46e-07	9606.ENSP00000216455,9606.ENSP00000222008,9606.ENSP00000228251,9606.ENSP00000248114,9606.ENSP00000254810,9606.ENSP00000259457,9606.ENSP00000262177,9606.ENSP00000262584,9606.ENSP00000262746,9606.ENSP00000277010,9606.ENSP00000292246,9606.ENSP00000294179,9606.ENSP00000302160,9606.ENSP00000305230,9606.ENSP00000306003,9606.ENSP00000307786,9606.ENSP00000307889,9606.ENSP00000311449,9606.ENSP00000312304,9606.ENSP00000325136,9606.ENSP00000327145,9606.ENSP00000345347,9606.ENSP00000345672,9606.ENSP00000346015,9606.ENSP00000346050,9606.ENSP00000349687,9606.ENSP00000357283,9606.ENSP00000358814,9606.ENSP00000361076,9606.ENSP00000362058,9606.ENSP00000362744,9606.ENSP00000367050,9606.ENSP00000376276,9606.ENSP00000379506,9606.ENSP00000381386,9606.ENSP00000383949,9606.ENSP00000399805,9606.ENSP00000403172,9606.ENSP00000414321,9606.ENSP00000428426,9606.ENSP00000438886,9606.ENSP00000452763,9606.ENSP00000466134	PSMA3,RABAC1,YBX3,GFER,H3-3B,PSMB7,DNAJB6,RPL8,PRDX1,SIGMAR1,ANO10,STX5,LSM3,SRP9,ATP5ME,CYCS,RPL13,RAB6A,TPMT,HADHB,FLNC,HMGB1,CTSB,RPL27A,RPS3A,GM2A,LMNA,AHCYL1,RPL7A,NDUFS5,RPS4X,RTN3,SRSF2,RPL14,DDT,SNU13,CRYZ,RPL6,RPS24,TCEA1,CDK5RAP3,RPL28,PRKCSH
TISSUES	BTO:0001363	Testis	55	1868	0.36	4.2e-07	9606.ENSP00000219789,9606.ENSP00000228251,9606.ENSP00000243253,9606.ENSP00000254810,9606.ENSP00000262177,9606.ENSP00000262746,9606.ENSP00000264335,9606.ENSP00000292246,9606.ENSP00000296674,9606.ENSP00000303356,9606.ENSP00000305230,9606.ENSP00000306788,9606.ENSP00000307786,9606.ENSP00000309334,9606.ENSP00000311449,9606.ENSP00000320043,9606.ENSP00000321703,9606.ENSP00000323076,9606.ENSP00000323811,9606.ENSP00000325136,9606.ENSP00000327145,9606.ENSP00000333298,9606.ENSP00000336752,9606.ENSP00000345347,9606.ENSP00000357283,9606.ENSP00000357858,9606.ENSP00000358814,9606.ENSP00000360034,9606.ENSP00000361057,9606.ENSP00000362744,9606.ENSP00000367050,9606.ENSP00000370114,9606.ENSP00000376276,9606.ENSP00000378165,9606.ENSP00000378199,9606.ENSP00000379721,9606.ENSP00000380794,9606.ENSP00000385110,9606.ENSP00000386759,9606.ENSP00000387911,9606.ENSP00000394316,9606.ENSP00000403172,9606.ENSP00000406052,9606.ENSP00000411825,9606.ENSP00000416429,9606.ENSP00000416515,9606.ENSP00000425561,9606.ENSP00000429374,9606.ENSP00000455215,9606.ENSP00000463784,9606.ENSP00000463842,9606.ENSP00000466134,9606.ENSP00000478417,9606.ENSP00000480004,9606.ENSP00000494125	CDIPT,YBX3,SEC61A1,H3-3B,DNAJB6,PRDX1,YWHAE,ANO10,RPS23,DCXR,SRP9,ARL6IP1,CYCS,RPL15,RAB6A,LYPLA1,TACC1,NDUFAF3,HACL1,HADHB,FLNC,LAMP1,FIP1L1,HMGB1,LMNA,BUB3,AHCYL1,SERBP1,SURF4,RPS4X,RTN3,PSIP1,SRSF2,ZNF207,HSPA2,USP8,CHMP7,MIEF1,SETD2,PARN,BZW1,RPL6,TDRD5,PDCD6IP,RPL32,FDXR,EIF4E,RPS20,ADGRG1,RPL26,RPL17,PRKCSH,PPP6R2,EPHX1,TPM4
TISSUES	BTO:0000421	Connective tissue	36	954	0.46	7.22e-07	9606.ENSP00000254810,9606.ENSP00000261622,9606.ENSP00000262746,9606.ENSP00000264335,9606.ENSP00000270586,9606.ENSP00000270625,9606.ENSP00000301522,9606.ENSP00000302886,9606.ENSP00000306330,9606.ENSP00000309334,9606.ENSP00000316176,9606.ENSP00000325136,9606.ENSP00000327145,9606.ENSP00000337060,9606.ENSP00000339795,9606.ENSP00000340305,9606.ENSP00000345672,9606.ENSP00000346050,9606.ENSP00000357704,9606.ENSP00000357709,9606.ENSP00000358814,9606.ENSP00000359804,9606.ENSP00000359871,9606.ENSP00000360635,9606.ENSP00000377401,9606.ENSP00000378163,9606.ENSP00000386651,9606.ENSP00000386759,9606.ENSP00000392985,9606.ENSP00000393241,9606.ENSP00000394316,9606.ENSP00000401770,9606.ENSP00000403172,9606.ENSP00000429374,9606.ENSP00000438886,9606.ENSP00000494125	H3-3B,SLC7A5,PRDX1,YWHAE,PSMB6,RPS11,PRDX2,PA2G4,YWHAG,RPL15,UBE2N,HADHB,FLNC,NME1,RPL7,UBE2V1,CTSB,RPS3A,S100A4,S100A6,AHCYL1,FUBP1,ACADM,DPP7,SLC35B2,RPL34,MCFD2,SETD2,HTATIP2,RPS18,BZW1,ATP5MPL,RPL6,RPS20,CDK5RAP3,TPM4
TISSUES	BTO:0000887	Muscle	38	1070	0.44	1.25e-06	9606.ENSP00000225430,9606.ENSP00000228251,9606.ENSP00000256637,9606.ENSP00000262584,9606.ENSP00000270625,9606.ENSP00000276297,9606.ENSP00000277010,9606.ENSP00000299299,9606.ENSP00000306330,9606.ENSP00000307786,9606.ENSP00000307889,9606.ENSP00000325136,9606.ENSP00000327145,9606.ENSP00000339795,9606.ENSP00000340305,9606.ENSP00000346050,9606.ENSP00000357283,9606.ENSP00000361076,9606.ENSP00000362036,9606.ENSP00000362744,9606.ENSP00000363571,9606.ENSP00000369134,9606.ENSP00000375632,9606.ENSP00000379506,9606.ENSP00000386717,9606.ENSP00000387219,9606.ENSP00000389103,9606.ENSP00000414321,9606.ENSP00000416429,9606.ENSP00000418669,9606.ENSP00000421280,9606.ENSP00000424566,9606.ENSP00000429374,9606.ENSP00000435096,9606.ENSP00000450909,9606.ENSP00000457513,9606.ENSP00000463058,9606.ENSP00000463784	RPL19,YBX3,SORT1,RPL8,RPS11,DLC1,SIGMAR1,PCBD1,YWHAG,CYCS,RPL13,HADHB,FLNC,RPL7,UBE2V1,RPS3A,LMNA,RPL7A,MRPS16,RPS4X,MUSK,PDHA1,RPS9,RPL14,RPL31,NFU1,RPL23A,RPS24,RPL32,SEPHS2,MYO10,SLC35A4,RPS20,RPS25,SLIRP,COX4I1,RBM8A,RPL26
TISSUES	BTO:0000202	Sense organ	39	1124	0.43	1.43e-06	9606.ENSP00000252242,9606.ENSP00000252244,9606.ENSP00000254810,9606.ENSP00000262584,9606.ENSP00000262746,9606.ENSP00000270625,9606.ENSP00000276062,9606.ENSP00000307889,9606.ENSP00000309334,9606.ENSP00000309415,9606.ENSP00000318646,9606.ENSP00000325136,9606.ENSP00000339795,9606.ENSP00000345347,9606.ENSP00000345672,9606.ENSP00000346015,9606.ENSP00000346050,9606.ENSP00000358814,9606.ENSP00000360671,9606.ENSP00000361076,9606.ENSP00000361626,9606.ENSP00000362744,9606.ENSP00000367050,9606.ENSP00000368959,9606.ENSP00000370114,9606.ENSP00000375632,9606.ENSP00000378163,9606.ENSP00000389103,9606.ENSP00000394316,9606.ENSP00000403172,9606.ENSP00000414321,9606.ENSP00000416429,9606.ENSP00000429374,9606.ENSP00000435096,9606.ENSP00000446955,9606.ENSP00000463842,9606.ENSP00000482169,9606.ENSP00000482841,9606.ENSP00000494360	KRT5,KRT1,H3-3B,RPL8,PRDX1,RPS11,NDUFB11,RPL13,RPL15,CLTB,RPS15A,HADHB,RPL7,HMGB1,CTSB,RPL27A,RPS3A,AHCYL1,SLC25A5,RPL7A,YBX1,RPS4X,RTN3,REEP5,PSIP1,RPS9,RPL34,RPL23A,BZW1,RPL6,RPS24,RPL32,RPS20,RPS25,MYL6,RPL17,NEFL,CRABP2,SUCLA2
TISSUES	BTO:0000671	Kidney	37	1039	0.44	1.76e-06	9606.ENSP00000222008,9606.ENSP00000228251,9606.ENSP00000248114,9606.ENSP00000254810,9606.ENSP00000262177,9606.ENSP00000262584,9606.ENSP00000277010,9606.ENSP00000294179,9606.ENSP00000302160,9606.ENSP00000305230,9606.ENSP00000306003,9606.ENSP00000307786,9606.ENSP00000307889,9606.ENSP00000311449,9606.ENSP00000312304,9606.ENSP00000325136,9606.ENSP00000345347,9606.ENSP00000345672,9606.ENSP00000346015,9606.ENSP00000346050,9606.ENSP00000349687,9606.ENSP00000357283,9606.ENSP00000358814,9606.ENSP00000361076,9606.ENSP00000362058,9606.ENSP00000362744,9606.ENSP00000367050,9606.ENSP00000376276,9606.ENSP00000379506,9606.ENSP00000381386,9606.ENSP00000399805,9606.ENSP00000403172,9606.ENSP00000414321,9606.ENSP00000428426,9606.ENSP00000438886,9606.ENSP00000452763,9606.ENSP00000466134	RABAC1,YBX3,GFER,H3-3B,DNAJB6,RPL8,SIGMAR1,STX5,LSM3,SRP9,ATP5ME,CYCS,RPL13,RAB6A,TPMT,HADHB,HMGB1,CTSB,RPL27A,RPS3A,GM2A,LMNA,AHCYL1,RPL7A,NDUFS5,RPS4X,RTN3,SRSF2,RPL14,DDT,CRYZ,RPL6,RPS24,TCEA1,CDK5RAP3,RPL28,PRKCSH
TISSUES	BTO:0001493	Trunk	35	1014	0.43	8.67e-06	9606.ENSP00000219789,9606.ENSP00000220966,9606.ENSP00000225430,9606.ENSP00000243253,9606.ENSP00000244534,9606.ENSP00000251595,9606.ENSP00000252242,9606.ENSP00000256637,9606.ENSP00000259457,9606.ENSP00000262584,9606.ENSP00000265729,9606.ENSP00000270625,9606.ENSP00000277010,9606.ENSP00000333298,9606.ENSP00000337688,9606.ENSP00000339795,9606.ENSP00000345672,9606.ENSP00000346050,9606.ENSP00000357283,9606.ENSP00000362744,9606.ENSP00000376276,9606.ENSP00000377401,9606.ENSP00000378165,9606.ENSP00000379506,9606.ENSP00000389103,9606.ENSP00000392767,9606.ENSP00000405738,9606.ENSP00000414321,9606.ENSP00000416429,9606.ENSP00000429374,9606.ENSP00000450909,9606.ENSP00000466134,9606.ENSP00000489189,9606.ENSP00000493302,9606.ENSP00000498855	CDIPT,PYCR3,RPL19,SEC61A1,H1-3,HBA2,KRT5,SORT1,PSMB7,RPL8,SRI,RPS11,SIGMAR1,LAMP1,SEC62,RPL7,CTSB,RPS3A,LMNA,RPS4X,SRSF2,SLC35B2,ZNF207,RPL14,RPL23A,S100A13,ESRP1,RPS24,RPL32,RPS20,SLIRP,PRKCSH,BAG1,PNPO,CAPS
TISSUES	BTO:0000439	Eye	31	835	0.46	1.01e-05	9606.ENSP00000254810,9606.ENSP00000262584,9606.ENSP00000262746,9606.ENSP00000270625,9606.ENSP00000276062,9606.ENSP00000307889,9606.ENSP00000309334,9606.ENSP00000309415,9606.ENSP00000318646,9606.ENSP00000339795,9606.ENSP00000345347,9606.ENSP00000345672,9606.ENSP00000346050,9606.ENSP00000358814,9606.ENSP00000360671,9606.ENSP00000361076,9606.ENSP00000361626,9606.ENSP00000362744,9606.ENSP00000367050,9606.ENSP00000370114,9606.ENSP00000375632,9606.ENSP00000378163,9606.ENSP00000389103,9606.ENSP00000394316,9606.ENSP00000403172,9606.ENSP00000414321,9606.ENSP00000429374,9606.ENSP00000446955,9606.ENSP00000463842,9606.ENSP00000482169,9606.ENSP00000482841	H3-3B,RPL8,PRDX1,RPS11,NDUFB11,RPL13,RPL15,CLTB,RPS15A,RPL7,HMGB1,CTSB,RPS3A,AHCYL1,SLC25A5,RPL7A,YBX1,RPS4X,RTN3,PSIP1,RPS9,RPL34,RPL23A,BZW1,RPL6,RPS24,RPS20,MYL6,RPL17,NEFL,CRABP2
TISSUES	BTO:0000586	Colonic cancer cell	16	280	0.64	6.13e-05	9606.ENSP00000228251,9606.ENSP00000254810,9606.ENSP00000294189,9606.ENSP00000301522,9606.ENSP00000307889,9606.ENSP00000318646,9606.ENSP00000340305,9606.ENSP00000360671,9606.ENSP00000384949,9606.ENSP00000393241,9606.ENSP00000405738,9606.ENSP00000411825,9606.ENSP00000421280,9606.ENSP00000429374,9606.ENSP00000438886,9606.ENSP00000455215	YBX3,H3-3B,RPL29,PRDX2,RPL13,RPS15A,UBE2V1,SLC25A5,PYCR1,RPS18,ESRP1,PDCD6IP,MYO10,RPS20,CDK5RAP3,ADGRG1
TISSUES	BTO:0000088	Cardiovascular system	33	1057	0.38	0.00015	9606.ENSP00000249066,9606.ENSP00000253039,9606.ENSP00000262177,9606.ENSP00000264335,9606.ENSP00000267853,9606.ENSP00000294179,9606.ENSP00000306330,9606.ENSP00000306522,9606.ENSP00000307786,9606.ENSP00000309334,9606.ENSP00000311449,9606.ENSP00000325136,9606.ENSP00000327145,9606.ENSP00000345347,9606.ENSP00000346015,9606.ENSP00000346050,9606.ENSP00000357283,9606.ENSP00000357704,9606.ENSP00000359871,9606.ENSP00000362208,9606.ENSP00000367939,9606.ENSP00000378165,9606.ENSP00000386651,9606.ENSP00000386717,9606.ENSP00000403172,9606.ENSP00000407336,9606.ENSP00000416429,9606.ENSP00000429374,9606.ENSP00000435096,9606.ENSP00000438886,9606.ENSP00000457513,9606.ENSP00000463784,9606.ENSP00000499074	APOL2,EIF2S3,DNAJB6,YWHAE,MYZAP,STX5,YWHAG,CAMTA1,CYCS,RPL15,RAB6A,HADHB,FLNC,HMGB1,RPL27A,RPS3A,LMNA,S100A4,ACADM,MRPS15,UQCRQ,ZNF207,MCFD2,RPL31,RPL6,NDUFB3,RPL32,RPS20,RPS25,CDK5RAP3,COX4I1,RPL26,IVD
TISSUES	BTO:0001690	B-cell lymphoma cell	11	139	0.79	0.00015	9606.ENSP00000233893,9606.ENSP00000264335,9606.ENSP00000302886,9606.ENSP00000303222,9606.ENSP00000316905,9606.ENSP00000360034,9606.ENSP00000360671,9606.ENSP00000376276,9606.ENSP00000414321,9606.ENSP00000446955,9606.ENSP00000467600	HSPE1,YWHAE,PA2G4,MTCH2,SFXN1,SERBP1,SLC25A5,SRSF2,RPS24,MYL6,SYNGR2
TISSUES	BTO:0000828	Throat	14	234	0.66	0.00016	9606.ENSP00000220966,9606.ENSP00000225430,9606.ENSP00000252242,9606.ENSP00000270625,9606.ENSP00000277010,9606.ENSP00000345672,9606.ENSP00000362744,9606.ENSP00000377401,9606.ENSP00000378165,9606.ENSP00000379506,9606.ENSP00000392767,9606.ENSP00000429374,9606.ENSP00000493302,9606.ENSP00000498855	PYCR3,RPL19,KRT5,RPS11,SIGMAR1,CTSB,RPS4X,SLC35B2,ZNF207,RPL14,S100A13,RPS20,PNPO,CAPS
TISSUES	BTO:0000131	Blood plasma	19	424	0.54	0.00018	9606.ENSP00000233893,9606.ENSP00000251595,9606.ENSP00000252244,9606.ENSP00000253039,9606.ENSP00000256637,9606.ENSP00000264335,9606.ENSP00000303356,9606.ENSP00000306330,9606.ENSP00000311449,9606.ENSP00000325136,9606.ENSP00000327145,9606.ENSP00000357704,9606.ENSP00000357709,9606.ENSP00000369134,9606.ENSP00000381386,9606.ENSP00000389631,9606.ENSP00000466134,9606.ENSP00000494125,9606.ENSP00000499074	HSPE1,HBA2,KRT1,EIF2S3,SORT1,YWHAE,DCXR,YWHAG,RAB6A,HADHB,FLNC,S100A4,S100A6,PDHA1,DDT,ARPC1B,PRKCSH,TPM4,IVD
TISSUES	BTO:0000255	Brain cell line	12	188	0.69	0.00041	9606.ENSP00000262746,9606.ENSP00000301522,9606.ENSP00000302886,9606.ENSP00000306330,9606.ENSP00000316176,9606.ENSP00000317955,9606.ENSP00000329558,9606.ENSP00000337060,9606.ENSP00000359804,9606.ENSP00000482169,9606.ENSP00000482841,9606.ENSP00000494125	PRDX1,PRDX2,PA2G4,YWHAG,UBE2N,EEA1,GRPEL2,NME1,FUBP1,NEFL,CRABP2,TPM4
TISSUES	BTO:0000975	Ovary	20	528	0.47	0.001	9606.ENSP00000261622,9606.ENSP00000262584,9606.ENSP00000294189,9606.ENSP00000308405,9606.ENSP00000321259,9606.ENSP00000327145,9606.ENSP00000339844,9606.ENSP00000346050,9606.ENSP00000354376,9606.ENSP00000361076,9606.ENSP00000362744,9606.ENSP00000375632,9606.ENSP00000378163,9606.ENSP00000379506,9606.ENSP00000403172,9606.ENSP00000429374,9606.ENSP00000446955,9606.ENSP00000452763,9606.ENSP00000457513,9606.ENSP00000495672	SLC7A5,RPL8,RPL29,H2AZ2,TALDO1,FLNC,MRPL43,RPS3A,RAB25,RPL7A,RPS4X,RPS9,RPL34,RPL14,RPL6,RPS20,MYL6,RPL28,COX4I1,RPL35A
TISSUES	BTO:0000855	Lymph	11	177	0.68	0.0012	9606.ENSP00000253039,9606.ENSP00000261622,9606.ENSP00000262584,9606.ENSP00000346015,9606.ENSP00000346050,9606.ENSP00000361076,9606.ENSP00000380794,9606.ENSP00000384949,9606.ENSP00000411825,9606.ENSP00000463842,9606.ENSP00000467600	EIF2S3,SLC7A5,RPL8,RPL27A,RPS3A,RPL7A,CHMP7,PYCR1,PDCD6IP,RPL17,SYNGR2
TISSUES	BTO:0001486	Skeletal system	35	1307	0.32	0.0017	9606.ENSP00000216455,9606.ENSP00000219789,9606.ENSP00000243253,9606.ENSP00000251595,9606.ENSP00000254810,9606.ENSP00000270625,9606.ENSP00000305230,9606.ENSP00000306788,9606.ENSP00000309334,9606.ENSP00000312304,9606.ENSP00000320043,9606.ENSP00000321703,9606.ENSP00000325136,9606.ENSP00000327145,9606.ENSP00000333298,9606.ENSP00000339795,9606.ENSP00000345672,9606.ENSP00000346050,9606.ENSP00000351697,9606.ENSP00000358814,9606.ENSP00000361626,9606.ENSP00000363571,9606.ENSP00000365130,9606.ENSP00000376276,9606.ENSP00000378163,9606.ENSP00000379721,9606.ENSP00000387219,9606.ENSP00000393241,9606.ENSP00000394316,9606.ENSP00000403172,9606.ENSP00000421280,9606.ENSP00000450909,9606.ENSP00000457513,9606.ENSP00000463058,9606.ENSP00000495672	PSMA3,CDIPT,SEC61A1,HBA2,H3-3B,RPS11,SRP9,ARL6IP1,RPL15,TPMT,LYPLA1,TACC1,HADHB,FLNC,LAMP1,RPL7,CTSB,RPS3A,REV3L,AHCYL1,YBX1,MUSK,TUT7,SRSF2,RPL34,USP8,NFU1,RPS18,BZW1,RPL6,MYO10,SLIRP,COX4I1,RBM8A,RPL35A
TISSUES	BTO:0003914	Interstitial cell of Cajal	11	193	0.64	0.0024	9606.ENSP00000262746,9606.ENSP00000264335,9606.ENSP00000270586,9606.ENSP00000301522,9606.ENSP00000302886,9606.ENSP00000306330,9606.ENSP00000316176,9606.ENSP00000337060,9606.ENSP00000359804,9606.ENSP00000359871,9606.ENSP00000494125	PRDX1,YWHAE,PSMB6,PRDX2,PA2G4,YWHAG,UBE2N,NME1,FUBP1,ACADM,TPM4
TISSUES	BTO:0000583	Bone marrow cancer cell	17	442	0.47	0.0033	9606.ENSP00000216455,9606.ENSP00000243253,9606.ENSP00000254846,9606.ENSP00000261622,9606.ENSP00000262746,9606.ENSP00000270586,9606.ENSP00000307786,9606.ENSP00000345347,9606.ENSP00000357283,9606.ENSP00000361626,9606.ENSP00000368959,9606.ENSP00000370114,9606.ENSP00000376276,9606.ENSP00000386759,9606.ENSP00000393313,9606.ENSP00000425561,9606.ENSP00000428426	PSMA3,SEC61A1,KDM6B,SLC7A5,PRDX1,PSMB6,CYCS,HMGB1,LMNA,YBX1,REEP5,PSIP1,SRSF2,SETD2,EPS15L1,EIF4E,TCEA1
TISSUES	BTO:0000132	Blood platelet	15	363	0.5	0.0039	9606.ENSP00000233893,9606.ENSP00000251595,9606.ENSP00000252244,9606.ENSP00000256637,9606.ENSP00000264335,9606.ENSP00000306330,9606.ENSP00000311449,9606.ENSP00000325136,9606.ENSP00000327145,9606.ENSP00000357704,9606.ENSP00000357709,9606.ENSP00000369134,9606.ENSP00000389631,9606.ENSP00000466134,9606.ENSP00000494125	HSPE1,HBA2,KRT1,SORT1,YWHAE,YWHAG,RAB6A,HADHB,FLNC,S100A4,S100A6,PDHA1,ARPC1B,PRKCSH,TPM4
TISSUES	BTO:0001424	Uterus	30	1117	0.32	0.0053	9606.ENSP00000184266,9606.ENSP00000233893,9606.ENSP00000252242,9606.ENSP00000259457,9606.ENSP00000262177,9606.ENSP00000269576,9606.ENSP00000270586,9606.ENSP00000294179,9606.ENSP00000303222,9606.ENSP00000305699,9606.ENSP00000309334,9606.ENSP00000316176,9606.ENSP00000321703,9606.ENSP00000341625,9606.ENSP00000345347,9606.ENSP00000345412,9606.ENSP00000346050,9606.ENSP00000357695,9606.ENSP00000357704,9606.ENSP00000358563,9606.ENSP00000358955,9606.ENSP00000361076,9606.ENSP00000365130,9606.ENSP00000370114,9606.ENSP00000419665,9606.ENSP00000428426,9606.ENSP00000438465,9606.ENSP00000452763,9606.ENSP00000480004,9606.ENSP00000489189	NDUFB4,HSPE1,KRT5,PSMB7,DNAJB6,KRT10,PSMB6,STX5,MTCH2,HOOK3,RPL15,UBE2N,TACC1,CYB5A,HMGB1,CPSF7,RPS3A,S100A16,S100A4,DKC1,KIAA1324,RPL7A,TUT7,PSIP1,SSBP1,TCEA1,PGAM5,RPL28,EPHX1,BAG1
TISSUES	BTO:0000020	Abdomen	8	113	0.74	0.0054	9606.ENSP00000243253,9606.ENSP00000262584,9606.ENSP00000265729,9606.ENSP00000346050,9606.ENSP00000357283,9606.ENSP00000362744,9606.ENSP00000389103,9606.ENSP00000450909	SEC61A1,RPL8,SRI,RPS3A,LMNA,RPS4X,RPL23A,SLIRP
TISSUES	BTO:0000091	Ascites	6	61	0.88	0.0069	9606.ENSP00000243253,9606.ENSP00000265729,9606.ENSP00000346050,9606.ENSP00000357283,9606.ENSP00000362744,9606.ENSP00000389103	SEC61A1,SRI,RPS3A,LMNA,RPS4X,RPL23A
TISSUES	BTO:0001374	Thymus	12	271	0.53	0.0096	9606.ENSP00000219789,9606.ENSP00000244534,9606.ENSP00000251595,9606.ENSP00000252242,9606.ENSP00000259457,9606.ENSP00000270625,9606.ENSP00000376276,9606.ENSP00000378165,9606.ENSP00000414321,9606.ENSP00000416429,9606.ENSP00000429374,9606.ENSP00000466134	CDIPT,H1-3,HBA2,KRT5,PSMB7,RPS11,SRSF2,ZNF207,RPS24,RPL32,RPS20,PRKCSH
TISSUES	BTO:0002878	B-lymphoblastoid cell	3	8	1.46	0.0099	9606.ENSP00000262584,9606.ENSP00000393241,9606.ENSP00000416429	RPL8,RPS18,RPL32
TISSUES	BTO:0000269	Colon	20	639	0.38	0.0103	9606.ENSP00000244020,9606.ENSP00000265729,9606.ENSP00000295767,9606.ENSP00000325136,9606.ENSP00000327145,9606.ENSP00000346015,9606.ENSP00000348461,9606.ENSP00000354376,9606.ENSP00000357283,9606.ENSP00000358814,9606.ENSP00000359871,9606.ENSP00000360034,9606.ENSP00000375632,9606.ENSP00000377401,9606.ENSP00000405738,9606.ENSP00000452763,9606.ENSP00000463058,9606.ENSP00000463784,9606.ENSP00000482841,9606.ENSP00000495672	SRSF6,SRI,CHCHD4,HADHB,FLNC,RPL27A,RAC1,RAB25,LMNA,AHCYL1,ACADM,SERBP1,RPS9,SLC35B2,ESRP1,RPL28,RBM8A,RPL26,CRABP2,RPL35A
TISSUES	BTO:0001368	Thorax	20	640	0.38	0.0104	9606.ENSP00000219789,9606.ENSP00000244534,9606.ENSP00000251595,9606.ENSP00000252242,9606.ENSP00000256637,9606.ENSP00000259457,9606.ENSP00000270625,9606.ENSP00000277010,9606.ENSP00000333298,9606.ENSP00000337688,9606.ENSP00000339795,9606.ENSP00000376276,9606.ENSP00000378165,9606.ENSP00000405738,9606.ENSP00000414321,9606.ENSP00000416429,9606.ENSP00000429374,9606.ENSP00000466134,9606.ENSP00000489189,9606.ENSP00000493302	CDIPT,H1-3,HBA2,KRT5,SORT1,PSMB7,RPS11,SIGMAR1,LAMP1,SEC62,RPL7,SRSF2,ZNF207,ESRP1,RPS24,RPL32,RPS20,PRKCSH,BAG1,PNPO
TISSUES	BTO:0000706	Large intestine	22	750	0.36	0.0121	9606.ENSP00000244020,9606.ENSP00000265729,9606.ENSP00000295767,9606.ENSP00000325136,9606.ENSP00000327145,9606.ENSP00000345347,9606.ENSP00000346015,9606.ENSP00000348461,9606.ENSP00000354376,9606.ENSP00000357283,9606.ENSP00000358814,9606.ENSP00000359871,9606.ENSP00000360034,9606.ENSP00000375632,9606.ENSP00000377401,9606.ENSP00000405738,9606.ENSP00000438886,9606.ENSP00000452763,9606.ENSP00000463058,9606.ENSP00000463784,9606.ENSP00000482841,9606.ENSP00000495672	SRSF6,SRI,CHCHD4,HADHB,FLNC,HMGB1,RPL27A,RAC1,RAB25,LMNA,AHCYL1,ACADM,SERBP1,RPS9,SLC35B2,ESRP1,CDK5RAP3,RPL28,RBM8A,RPL26,CRABP2,RPL35A
TISSUES	BTO:0000140	Bone	9	165	0.62	0.0124	9606.ENSP00000254810,9606.ENSP00000270625,9606.ENSP00000309334,9606.ENSP00000339795,9606.ENSP00000345672,9606.ENSP00000346050,9606.ENSP00000378163,9606.ENSP00000393241,9606.ENSP00000403172	H3-3B,RPS11,RPL15,RPL7,CTSB,RPS3A,RPL34,RPS18,RPL6
TISSUES	BTO:0001613	Colorectum	21	705	0.36	0.0131	9606.ENSP00000244020,9606.ENSP00000265729,9606.ENSP00000295767,9606.ENSP00000325136,9606.ENSP00000327145,9606.ENSP00000346015,9606.ENSP00000348461,9606.ENSP00000354376,9606.ENSP00000357283,9606.ENSP00000358814,9606.ENSP00000359871,9606.ENSP00000360034,9606.ENSP00000375632,9606.ENSP00000377401,9606.ENSP00000405738,9606.ENSP00000438886,9606.ENSP00000452763,9606.ENSP00000463058,9606.ENSP00000463784,9606.ENSP00000482841,9606.ENSP00000495672	SRSF6,SRI,CHCHD4,HADHB,FLNC,RPL27A,RAC1,RAB25,LMNA,AHCYL1,ACADM,SERBP1,RPS9,SLC35B2,ESRP1,CDK5RAP3,RPL28,RBM8A,RPL26,CRABP2,RPL35A
TISSUES	BTO:0000176	Carcinoma cell	19	616	0.38	0.016	9606.ENSP00000253039,9606.ENSP00000277010,9606.ENSP00000302886,9606.ENSP00000306330,9606.ENSP00000306344,9606.ENSP00000307889,9606.ENSP00000318646,9606.ENSP00000339795,9606.ENSP00000340305,9606.ENSP00000345347,9606.ENSP00000345672,9606.ENSP00000355632,9606.ENSP00000357283,9606.ENSP00000369349,9606.ENSP00000421280,9606.ENSP00000429374,9606.ENSP00000438886,9606.ENSP00000452763,9606.ENSP00000494360	EIF2S3,SIGMAR1,PA2G4,YWHAG,TMEM135,RPL13,RPS15A,RPL7,UBE2V1,HMGB1,CTSB,GALNT2,LMNA,KRT81,MYO10,RPS20,CDK5RAP3,RPL28,SUCLA2
TISSUES	BTO:0000604	Adenocarcinoma cell	18	568	0.39	0.0163	9606.ENSP00000253039,9606.ENSP00000277010,9606.ENSP00000302886,9606.ENSP00000306330,9606.ENSP00000306344,9606.ENSP00000307889,9606.ENSP00000318646,9606.ENSP00000340305,9606.ENSP00000345347,9606.ENSP00000345672,9606.ENSP00000355632,9606.ENSP00000357283,9606.ENSP00000369349,9606.ENSP00000421280,9606.ENSP00000429374,9606.ENSP00000438886,9606.ENSP00000452763,9606.ENSP00000494360	EIF2S3,SIGMAR1,PA2G4,YWHAG,TMEM135,RPL13,RPS15A,UBE2V1,HMGB1,CTSB,GALNT2,LMNA,KRT81,MYO10,RPS20,CDK5RAP3,RPL28,SUCLA2
TISSUES	BTO:0001049	Pharynx	6	75	0.79	0.0169	9606.ENSP00000251595,9606.ENSP00000252242,9606.ENSP00000254810,9606.ENSP00000346050,9606.ENSP00000424566,9606.ENSP00000446955	HBA2,KRT5,H3-3B,RPS3A,SLC35A4,MYL6
TISSUES	BTO:0001421	Uterine cervix	12	300	0.49	0.0198	9606.ENSP00000184266,9606.ENSP00000270586,9606.ENSP00000303222,9606.ENSP00000305699,9606.ENSP00000309334,9606.ENSP00000345347,9606.ENSP00000357704,9606.ENSP00000361076,9606.ENSP00000365130,9606.ENSP00000419665,9606.ENSP00000438465,9606.ENSP00000489189	NDUFB4,PSMB6,MTCH2,HOOK3,RPL15,HMGB1,S100A4,RPL7A,TUT7,SSBP1,PGAM5,BAG1
TISSUES	BTO:0000032	Colonic adenocarcinoma cell	6	80	0.76	0.0224	9606.ENSP00000307889,9606.ENSP00000318646,9606.ENSP00000340305,9606.ENSP00000421280,9606.ENSP00000429374,9606.ENSP00000438886	RPL13,RPS15A,UBE2V1,MYO10,RPS20,CDK5RAP3
TISSUES	BTO:0001023	Ovary cancer cell	6	84	0.74	0.0278	9606.ENSP00000330074,9606.ENSP00000352738,9606.ENSP00000357283,9606.ENSP00000361626,9606.ENSP00000370882,9606.ENSP00000494125	H1-5,G3BP2,LMNA,YBX1,OCIAD1,TPM4
TISSUES	BTO:0001518	B-lymphoma cell line	3	15	1.19	0.0385	9606.ENSP00000252244,9606.ENSP00000346050,9606.ENSP00000351697	KRT1,RPS3A,REV3L
TISSUES	BTO:0001369	Vertebrate muscular system	21	780	0.32	0.04	9606.ENSP00000276297,9606.ENSP00000306330,9606.ENSP00000307786,9606.ENSP00000321703,9606.ENSP00000325136,9606.ENSP00000327145,9606.ENSP00000357283,9606.ENSP00000357704,9606.ENSP00000360635,9606.ENSP00000363571,9606.ENSP00000365130,9606.ENSP00000387219,9606.ENSP00000392985,9606.ENSP00000394316,9606.ENSP00000401770,9606.ENSP00000421280,9606.ENSP00000429374,9606.ENSP00000438886,9606.ENSP00000450909,9606.ENSP00000457513,9606.ENSP00000463058	DLC1,YWHAG,CYCS,TACC1,HADHB,FLNC,LMNA,S100A4,DPP7,MUSK,TUT7,NFU1,HTATIP2,BZW1,ATP5MPL,MYO10,RPS20,CDK5RAP3,SLIRP,COX4I1,RBM8A
TISSUES	BTO:0002074	Stratified epithelium	2	3	1.71	0.0409	9606.ENSP00000252242,9606.ENSP00000269576	KRT5,KRT10
TISSUES	BTO:0000426	Erythroleukemia cell	10	244	0.5	0.0422	9606.ENSP00000262746,9606.ENSP00000307786,9606.ENSP00000345347,9606.ENSP00000368959,9606.ENSP00000370114,9606.ENSP00000376276,9606.ENSP00000386759,9606.ENSP00000393313,9606.ENSP00000425561,9606.ENSP00000428426	PRDX1,CYCS,HMGB1,REEP5,PSIP1,SRSF2,SETD2,EPS15L1,EIF4E,TCEA1
TISSUES	BTO:0001208	Larynx	4	37	0.92	0.046	9606.ENSP00000225430,9606.ENSP00000252242,9606.ENSP00000270625,9606.ENSP00000378165	RPL19,KRT5,RPS11,ZNF207
TISSUES	BTO:0001090	Mouth	16	532	0.37	0.048	9606.ENSP00000243253,9606.ENSP00000249066,9606.ENSP00000251595,9606.ENSP00000252242,9606.ENSP00000252244,9606.ENSP00000254810,9606.ENSP00000325136,9606.ENSP00000346015,9606.ENSP00000346050,9606.ENSP00000357283,9606.ENSP00000357858,9606.ENSP00000424566,9606.ENSP00000435096,9606.ENSP00000446955,9606.ENSP00000494125,9606.ENSP00000494360	SEC61A1,APOL2,HBA2,KRT5,KRT1,H3-3B,HADHB,RPL27A,RPS3A,LMNA,BUB3,SLC35A4,RPS25,MYL6,TPM4,SUCLA2
COMPARTMENTS	GOCC:0005737	Cytoplasm	211	8195	0.3	1.08e-37	9606.ENSP00000184266,9606.ENSP00000215570,9606.ENSP00000215730,9606.ENSP00000216455,9606.ENSP00000217402,9606.ENSP00000219789,9606.ENSP00000220966,9606.ENSP00000225430,9606.ENSP00000225969,9606.ENSP00000228251,9606.ENSP00000233893,9606.ENSP00000240922,9606.ENSP00000242285,9606.ENSP00000243253,9606.ENSP00000246662,9606.ENSP00000248114,9606.ENSP00000249066,9606.ENSP00000251595,9606.ENSP00000252242,9606.ENSP00000252244,9606.ENSP00000253039,9606.ENSP00000256433,9606.ENSP00000256637,9606.ENSP00000258424,9606.ENSP00000259457,9606.ENSP00000261622,9606.ENSP00000262177,9606.ENSP00000262306,9606.ENSP00000262584,9606.ENSP00000262746,9606.ENSP00000263864,9606.ENSP00000264335,9606.ENSP00000265729,9606.ENSP00000267853,9606.ENSP00000268261,9606.ENSP00000269576,9606.ENSP00000270586,9606.ENSP00000270625,9606.ENSP00000273077,9606.ENSP00000276062,9606.ENSP00000276297,9606.ENSP00000277010,9606.ENSP00000293745,9606.ENSP00000294179,9606.ENSP00000294189,9606.ENSP00000295767,9606.ENSP00000296674,9606.ENSP00000297632,9606.ENSP00000299299,9606.ENSP00000300935,9606.ENSP00000301522,9606.ENSP00000301761,9606.ENSP00000302886,9606.ENSP00000303222,9606.ENSP00000303356,9606.ENSP00000305230,9606.ENSP00000305699,9606.ENSP00000306003,9606.ENSP00000306330,9606.ENSP00000306344,9606.ENSP00000306522,9606.ENSP00000306788,9606.ENSP00000307786,9606.ENSP00000307889,9606.ENSP00000309334,9606.ENSP00000309415,9606.ENSP00000311449,9606.ENSP00000312304,9606.ENSP00000316176,9606.ENSP00000316905,9606.ENSP00000317955,9606.ENSP00000318646,9606.ENSP00000320043,9606.ENSP00000321259,9606.ENSP00000321703,9606.ENSP00000322020,9606.ENSP00000323076,9606.ENSP00000323811,9606.ENSP00000325136,9606.ENSP00000327145,9606.ENSP00000329558,9606.ENSP00000333298,9606.ENSP00000337060,9606.ENSP00000337688,9606.ENSP00000339795,9606.ENSP00000339844,9606.ENSP00000340305,9606.ENSP00000341625,9606.ENSP00000345347,9606.ENSP00000345412,9606.ENSP00000345672,9606.ENSP00000345988,9606.ENSP00000346015,9606.ENSP00000346050,9606.ENSP00000348056,9606.ENSP00000348461,9606.ENSP00000349687,9606.ENSP00000352738,9606.ENSP00000353575,9606.ENSP00000354376,9606.ENSP00000354917,9606.ENSP00000355090,9606.ENSP00000355632,9606.ENSP00000355800,9606.ENSP00000356001,9606.ENSP00000356988,9606.ENSP00000357283,9606.ENSP00000357695,9606.ENSP00000357704,9606.ENSP00000357709,9606.ENSP00000357858,9606.ENSP00000358814,9606.ENSP00000359871,9606.ENSP00000360034,9606.ENSP00000360635,9606.ENSP00000360671,9606.ENSP00000361057,9606.ENSP00000361076,9606.ENSP00000361626,9606.ENSP00000362036,9606.ENSP00000362058,9606.ENSP00000362208,9606.ENSP00000362744,9606.ENSP00000363591,9606.ENSP00000363794,9606.ENSP00000365130,9606.ENSP00000367050,9606.ENSP00000367939,9606.ENSP00000368959,9606.ENSP00000369134,9606.ENSP00000369349,9606.ENSP00000369786,9606.ENSP00000369948,9606.ENSP00000370114,9606.ENSP00000370882,9606.ENSP00000373364,9606.ENSP00000375632,9606.ENSP00000376276,9606.ENSP00000376472,9606.ENSP00000377401,9606.ENSP00000378163,9606.ENSP00000378199,9606.ENSP00000378323,9606.ENSP00000379506,9606.ENSP00000379680,9606.ENSP00000379721,9606.ENSP00000380794,9606.ENSP00000381386,9606.ENSP00000384886,9606.ENSP00000384949,9606.ENSP00000385110,9606.ENSP00000385721,9606.ENSP00000386385,9606.ENSP00000386651,9606.ENSP00000386717,9606.ENSP00000387219,9606.ENSP00000387911,9606.ENSP00000388909,9606.ENSP00000389103,9606.ENSP00000392330,9606.ENSP00000392767,9606.ENSP00000392985,9606.ENSP00000393241,9606.ENSP00000393313,9606.ENSP00000394316,9606.ENSP00000396628,9606.ENSP00000398803,9606.ENSP00000399805,9606.ENSP00000401770,9606.ENSP00000403172,9606.ENSP00000406052,9606.ENSP00000407336,9606.ENSP00000411825,9606.ENSP00000414321,9606.ENSP00000415034,9606.ENSP00000416429,9606.ENSP00000416515,9606.ENSP00000419665,9606.ENSP00000421280,9606.ENSP00000425561,9606.ENSP00000428112,9606.ENSP00000429374,9606.ENSP00000435096,9606.ENSP00000438465,9606.ENSP00000438886,9606.ENSP00000446955,9606.ENSP00000450909,9606.ENSP00000451583,9606.ENSP00000452763,9606.ENSP00000457513,9606.ENSP00000462998,9606.ENSP00000463058,9606.ENSP00000463784,9606.ENSP00000463842,9606.ENSP00000466134,9606.ENSP00000467600,9606.ENSP00000475489,9606.ENSP00000478417,9606.ENSP00000480004,9606.ENSP00000480514,9606.ENSP00000482169,9606.ENSP00000482841,9606.ENSP00000483888,9606.ENSP00000489189,9606.ENSP00000493302,9606.ENSP00000494125,9606.ENSP00000494360,9606.ENSP00000494678,9606.ENSP00000495672,9606.ENSP00000498855,9606.ENSP00000499074	NDUFB4,TIMM13,SNAP29,PSMA3,CHMP4B,CDIPT,PYCR3,RPL19,MRPL27,YBX3,HSPE1,NAA50,CLTA,SEC61A1,KRT9,GFER,APOL2,HBA2,KRT5,KRT1,EIF2S3,IER3IP1,SORT1,COX5B,PSMB7,SLC7A5,DNAJB6,ELOB,RPL8,PRDX1,VAMP8,YWHAE,SRI,MYZAP,PMM2,KRT10,PSMB6,RPS11,PNKD,NDUFB11,DLC1,SIGMAR1,KRT72,STX5,RPL29,CHCHD4,RPS23,TMEM65,PCBD1,RAB8A,PRDX2,SDHAF2,PA2G4,MTCH2,DCXR,SRP9,HOOK3,ATP5ME,YWHAG,TMEM135,CAMTA1,ARL6IP1,CYCS,RPL13,RPL15,CLTB,RAB6A,TPMT,UBE2N,SFXN1,EEA1,RPS15A,LYPLA1,TALDO1,TACC1,SLC25A22,NDUFAF3,HACL1,HADHB,FLNC,GRPEL2,LAMP1,NME1,SEC62,RPL7,MRPL43,UBE2V1,CYB5A,HMGB1,CPSF7,CTSB,PLCH1,RPL27A,RPS3A,UBE2I,RAC1,GM2A,G3BP2,EIF2B3,RAB25,TOGARAM1,ARHGAP11A,GALNT2,TMEM63A,MRPL18,NIT1,LMNA,S100A16,S100A4,S100A6,BUB3,AHCYL1,ACADM,SERBP1,DPP7,SLC25A5,SURF4,RPL7A,YBX1,MRPS16,NDUFS5,MRPS15,RPS4X,BAK1,HSD17B8,TUT7,RTN3,UQCRQ,REEP5,PDHA1,KRT81,PIR,SLC22A18,PSIP1,OCIAD1,GOLM1,RPS9,SRSF2,STT3A,SLC35B2,RPL34,HSPA2,PPP3CA,RPL14,NAGA,USP8,CHMP7,DDT,IFI30,PYCR1,MIEF1,GGT2,PXMP4,MCFD2,RPL31,NFU1,PARN,CYBC1,RPL23A,BCAP31,S100A13,HTATIP2,RPS18,EPS15L1,BZW1,TEX264,TSTA3,CRYZ,ATP5MPL,RPL6,TDRD5,NDUFB3,PDCD6IP,RPS24,NBEAL2,RPL32,FDXR,SSBP1,MYO10,EIF4E,ERLIN2,RPS20,RPS25,PGAM5,CDK5RAP3,MYL6,SLIRP,DMAC2L,RPL28,COX4I1,MIEN1,RBM8A,RPL26,RPL17,PRKCSH,SYNGR2,MPHOSPH9,PPP6R2,EPHX1,TMCO1,NEFL,CRABP2,NDUFB1,BAG1,PNPO,TPM4,SUCLA2,TBC1D24,RPL35A,CAPS,IVD
COMPARTMENTS	GOCC:0005622	Intracellular	238	11512	0.2	3.81e-33	9606.ENSP00000184266,9606.ENSP00000205194,9606.ENSP00000215570,9606.ENSP00000215730,9606.ENSP00000216455,9606.ENSP00000217402,9606.ENSP00000219789,9606.ENSP00000220966,9606.ENSP00000225430,9606.ENSP00000225969,9606.ENSP00000228251,9606.ENSP00000233893,9606.ENSP00000238647,9606.ENSP00000240922,9606.ENSP00000242285,9606.ENSP00000243253,9606.ENSP00000244020,9606.ENSP00000244534,9606.ENSP00000246662,9606.ENSP00000248114,9606.ENSP00000249066,9606.ENSP00000251595,9606.ENSP00000252242,9606.ENSP00000252244,9606.ENSP00000253039,9606.ENSP00000254810,9606.ENSP00000254846,9606.ENSP00000256433,9606.ENSP00000256637,9606.ENSP00000258424,9606.ENSP00000259457,9606.ENSP00000261622,9606.ENSP00000262177,9606.ENSP00000262306,9606.ENSP00000262584,9606.ENSP00000262746,9606.ENSP00000263864,9606.ENSP00000264335,9606.ENSP00000265729,9606.ENSP00000267853,9606.ENSP00000268261,9606.ENSP00000269576,9606.ENSP00000270586,9606.ENSP00000270625,9606.ENSP00000273077,9606.ENSP00000276062,9606.ENSP00000276297,9606.ENSP00000277010,9606.ENSP00000293745,9606.ENSP00000294179,9606.ENSP00000294189,9606.ENSP00000295767,9606.ENSP00000296674,9606.ENSP00000297632,9606.ENSP00000299299,9606.ENSP00000300935,9606.ENSP00000301522,9606.ENSP00000301761,9606.ENSP00000302160,9606.ENSP00000302886,9606.ENSP00000303222,9606.ENSP00000303356,9606.ENSP00000305230,9606.ENSP00000305699,9606.ENSP00000306003,9606.ENSP00000306330,9606.ENSP00000306344,9606.ENSP00000306522,9606.ENSP00000306788,9606.ENSP00000307786,9606.ENSP00000307889,9606.ENSP00000308405,9606.ENSP00000309334,9606.ENSP00000309415,9606.ENSP00000311449,9606.ENSP00000312304,9606.ENSP00000316176,9606.ENSP00000316905,9606.ENSP00000317955,9606.ENSP00000318646,9606.ENSP00000320043,9606.ENSP00000321259,9606.ENSP00000321703,9606.ENSP00000322020,9606.ENSP00000323076,9606.ENSP00000323811,9606.ENSP00000325136,9606.ENSP00000327145,9606.ENSP00000328358,9606.ENSP00000329165,9606.ENSP00000329558,9606.ENSP00000330074,9606.ENSP00000333298,9606.ENSP00000336752,9606.ENSP00000337060,9606.ENSP00000337688,9606.ENSP00000339795,9606.ENSP00000339844,9606.ENSP00000340305,9606.ENSP00000341625,9606.ENSP00000345347,9606.ENSP00000345412,9606.ENSP00000345672,9606.ENSP00000345988,9606.ENSP00000346015,9606.ENSP00000346050,9606.ENSP00000348056,9606.ENSP00000348461,9606.ENSP00000349687,9606.ENSP00000350377,9606.ENSP00000351697,9606.ENSP00000352738,9606.ENSP00000353575,9606.ENSP00000354376,9606.ENSP00000354917,9606.ENSP00000355090,9606.ENSP00000355632,9606.ENSP00000355800,9606.ENSP00000356001,9606.ENSP00000356988,9606.ENSP00000357283,9606.ENSP00000357695,9606.ENSP00000357704,9606.ENSP00000357709,9606.ENSP00000357858,9606.ENSP00000358563,9606.ENSP00000358814,9606.ENSP00000359127,9606.ENSP00000359804,9606.ENSP00000359871,9606.ENSP00000360034,9606.ENSP00000360635,9606.ENSP00000360671,9606.ENSP00000361057,9606.ENSP00000361076,9606.ENSP00000361626,9606.ENSP00000362036,9606.ENSP00000362058,9606.ENSP00000362208,9606.ENSP00000362638,9606.ENSP00000362744,9606.ENSP00000363591,9606.ENSP00000363794,9606.ENSP00000365130,9606.ENSP00000367050,9606.ENSP00000367939,9606.ENSP00000368959,9606.ENSP00000369134,9606.ENSP00000369349,9606.ENSP00000369786,9606.ENSP00000369948,9606.ENSP00000370114,9606.ENSP00000370882,9606.ENSP00000373364,9606.ENSP00000375632,9606.ENSP00000376276,9606.ENSP00000376472,9606.ENSP00000377401,9606.ENSP00000378163,9606.ENSP00000378165,9606.ENSP00000378199,9606.ENSP00000378323,9606.ENSP00000379506,9606.ENSP00000379680,9606.ENSP00000379721,9606.ENSP00000380794,9606.ENSP00000381386,9606.ENSP00000383949,9606.ENSP00000384886,9606.ENSP00000384949,9606.ENSP00000385110,9606.ENSP00000385721,9606.ENSP00000386385,9606.ENSP00000386651,9606.ENSP00000386717,9606.ENSP00000386759,9606.ENSP00000387219,9606.ENSP00000387911,9606.ENSP00000388909,9606.ENSP00000389103,9606.ENSP00000389631,9606.ENSP00000392330,9606.ENSP00000392767,9606.ENSP00000392985,9606.ENSP00000393241,9606.ENSP00000393313,9606.ENSP00000394316,9606.ENSP00000396628,9606.ENSP00000397269,9606.ENSP00000398803,9606.ENSP00000399805,9606.ENSP00000401770,9606.ENSP00000403172,9606.ENSP00000405738,9606.ENSP00000406052,9606.ENSP00000407336,9606.ENSP00000411825,9606.ENSP00000414321,9606.ENSP00000415034,9606.ENSP00000416429,9606.ENSP00000416515,9606.ENSP00000417196,9606.ENSP00000418669,9606.ENSP00000419665,9606.ENSP00000421280,9606.ENSP00000425561,9606.ENSP00000428112,9606.ENSP00000428426,9606.ENSP00000429374,9606.ENSP00000435096,9606.ENSP00000438465,9606.ENSP00000438886,9606.ENSP00000446955,9606.ENSP00000450909,9606.ENSP00000451583,9606.ENSP00000452763,9606.ENSP00000457513,9606.ENSP00000462998,9606.ENSP00000463058,9606.ENSP00000463784,9606.ENSP00000463842,9606.ENSP00000466134,9606.ENSP00000467600,9606.ENSP00000475489,9606.ENSP00000478417,9606.ENSP00000480004,9606.ENSP00000480514,9606.ENSP00000482169,9606.ENSP00000482841,9606.ENSP00000483888,9606.ENSP00000489189,9606.ENSP00000493302,9606.ENSP00000494125,9606.ENSP00000494360,9606.ENSP00000494678,9606.ENSP00000495672,9606.ENSP00000498855,9606.ENSP00000499074	NDUFB4,NAT14,TIMM13,SNAP29,PSMA3,CHMP4B,CDIPT,PYCR3,RPL19,MRPL27,YBX3,HSPE1,IRF2BPL,NAA50,CLTA,SEC61A1,SRSF6,H1-3,KRT9,GFER,APOL2,HBA2,KRT5,KRT1,EIF2S3,H3-3B,KDM6B,IER3IP1,SORT1,COX5B,PSMB7,SLC7A5,DNAJB6,ELOB,RPL8,PRDX1,VAMP8,YWHAE,SRI,MYZAP,PMM2,KRT10,PSMB6,RPS11,PNKD,NDUFB11,DLC1,SIGMAR1,KRT72,STX5,RPL29,CHCHD4,RPS23,TMEM65,PCBD1,RAB8A,PRDX2,SDHAF2,LSM3,PA2G4,MTCH2,DCXR,SRP9,HOOK3,ATP5ME,YWHAG,TMEM135,CAMTA1,ARL6IP1,CYCS,RPL13,H2AZ2,RPL15,CLTB,RAB6A,TPMT,UBE2N,SFXN1,EEA1,RPS15A,LYPLA1,TALDO1,TACC1,SLC25A22,NDUFAF3,HACL1,HADHB,FLNC,KRT79,KRT36,GRPEL2,H1-5,LAMP1,FIP1L1,NME1,SEC62,RPL7,MRPL43,UBE2V1,CYB5A,HMGB1,CPSF7,CTSB,PLCH1,RPL27A,RPS3A,UBE2I,RAC1,GM2A,MCTP2,REV3L,G3BP2,EIF2B3,RAB25,TOGARAM1,ARHGAP11A,GALNT2,TMEM63A,MRPL18,NIT1,LMNA,S100A16,S100A4,S100A6,BUB3,DKC1,AHCYL1,DPH5,FUBP1,ACADM,SERBP1,DPP7,SLC25A5,SURF4,RPL7A,YBX1,MRPS16,NDUFS5,MRPS15,MARCKSL1,RPS4X,BAK1,HSD17B8,TUT7,RTN3,UQCRQ,REEP5,PDHA1,KRT81,PIR,SLC22A18,PSIP1,OCIAD1,GOLM1,RPS9,SRSF2,STT3A,SLC35B2,RPL34,ZNF207,HSPA2,PPP3CA,RPL14,NAGA,USP8,CHMP7,DDT,SNU13,IFI30,PYCR1,MIEF1,GGT2,PXMP4,MCFD2,RPL31,SETD2,NFU1,PARN,CYBC1,RPL23A,ARPC1B,BCAP31,S100A13,HTATIP2,RPS18,EPS15L1,BZW1,TEX264,FAM136A,TSTA3,CRYZ,ATP5MPL,RPL6,ESRP1,TDRD5,NDUFB3,PDCD6IP,RPS24,NBEAL2,RPL32,FDXR,PCBP4,SEPHS2,SSBP1,MYO10,EIF4E,ERLIN2,TCEA1,RPS20,RPS25,PGAM5,CDK5RAP3,MYL6,SLIRP,DMAC2L,RPL28,COX4I1,MIEN1,RBM8A,RPL26,RPL17,PRKCSH,SYNGR2,MPHOSPH9,PPP6R2,EPHX1,TMCO1,NEFL,CRABP2,NDUFB1,BAG1,PNPO,TPM4,SUCLA2,TBC1D24,RPL35A,CAPS,IVD
COMPARTMENTS	GOCC:0043226	Organelle	218	10113	0.22	2.06e-27	9606.ENSP00000184266,9606.ENSP00000205194,9606.ENSP00000215570,9606.ENSP00000215730,9606.ENSP00000216455,9606.ENSP00000217402,9606.ENSP00000219789,9606.ENSP00000225430,9606.ENSP00000225969,9606.ENSP00000228251,9606.ENSP00000233893,9606.ENSP00000238647,9606.ENSP00000240922,9606.ENSP00000242285,9606.ENSP00000243253,9606.ENSP00000244020,9606.ENSP00000244534,9606.ENSP00000246662,9606.ENSP00000248114,9606.ENSP00000249066,9606.ENSP00000251595,9606.ENSP00000252242,9606.ENSP00000252244,9606.ENSP00000254810,9606.ENSP00000254846,9606.ENSP00000256433,9606.ENSP00000256637,9606.ENSP00000258424,9606.ENSP00000259457,9606.ENSP00000261622,9606.ENSP00000262177,9606.ENSP00000262306,9606.ENSP00000262584,9606.ENSP00000262746,9606.ENSP00000263864,9606.ENSP00000264335,9606.ENSP00000265729,9606.ENSP00000267853,9606.ENSP00000269576,9606.ENSP00000270586,9606.ENSP00000270625,9606.ENSP00000273077,9606.ENSP00000276062,9606.ENSP00000276297,9606.ENSP00000277010,9606.ENSP00000293745,9606.ENSP00000294179,9606.ENSP00000294189,9606.ENSP00000295767,9606.ENSP00000296674,9606.ENSP00000297632,9606.ENSP00000299299,9606.ENSP00000300935,9606.ENSP00000301522,9606.ENSP00000301761,9606.ENSP00000302160,9606.ENSP00000302886,9606.ENSP00000303222,9606.ENSP00000303356,9606.ENSP00000305230,9606.ENSP00000305699,9606.ENSP00000306003,9606.ENSP00000306330,9606.ENSP00000306344,9606.ENSP00000306522,9606.ENSP00000306788,9606.ENSP00000307786,9606.ENSP00000307889,9606.ENSP00000308405,9606.ENSP00000309334,9606.ENSP00000309415,9606.ENSP00000311449,9606.ENSP00000316176,9606.ENSP00000316905,9606.ENSP00000317955,9606.ENSP00000318646,9606.ENSP00000320043,9606.ENSP00000321259,9606.ENSP00000322020,9606.ENSP00000323076,9606.ENSP00000323811,9606.ENSP00000325136,9606.ENSP00000327145,9606.ENSP00000329558,9606.ENSP00000330074,9606.ENSP00000333298,9606.ENSP00000336752,9606.ENSP00000337060,9606.ENSP00000337688,9606.ENSP00000339795,9606.ENSP00000339844,9606.ENSP00000341625,9606.ENSP00000345347,9606.ENSP00000345412,9606.ENSP00000345672,9606.ENSP00000345988,9606.ENSP00000346015,9606.ENSP00000346050,9606.ENSP00000348056,9606.ENSP00000348461,9606.ENSP00000349687,9606.ENSP00000351697,9606.ENSP00000352738,9606.ENSP00000354376,9606.ENSP00000354917,9606.ENSP00000355090,9606.ENSP00000355632,9606.ENSP00000355800,9606.ENSP00000356001,9606.ENSP00000356988,9606.ENSP00000357283,9606.ENSP00000357695,9606.ENSP00000357704,9606.ENSP00000357709,9606.ENSP00000357858,9606.ENSP00000358563,9606.ENSP00000358814,9606.ENSP00000359804,9606.ENSP00000359871,9606.ENSP00000360034,9606.ENSP00000360635,9606.ENSP00000360671,9606.ENSP00000361057,9606.ENSP00000361076,9606.ENSP00000361626,9606.ENSP00000362036,9606.ENSP00000362058,9606.ENSP00000362208,9606.ENSP00000362638,9606.ENSP00000362744,9606.ENSP00000363591,9606.ENSP00000363794,9606.ENSP00000365130,9606.ENSP00000367050,9606.ENSP00000367939,9606.ENSP00000368959,9606.ENSP00000369134,9606.ENSP00000369349,9606.ENSP00000369786,9606.ENSP00000369948,9606.ENSP00000370114,9606.ENSP00000370882,9606.ENSP00000373364,9606.ENSP00000375632,9606.ENSP00000376276,9606.ENSP00000376472,9606.ENSP00000377401,9606.ENSP00000378163,9606.ENSP00000378165,9606.ENSP00000378199,9606.ENSP00000378323,9606.ENSP00000379506,9606.ENSP00000379680,9606.ENSP00000379721,9606.ENSP00000380794,9606.ENSP00000381386,9606.ENSP00000383949,9606.ENSP00000384886,9606.ENSP00000384949,9606.ENSP00000385110,9606.ENSP00000385721,9606.ENSP00000386385,9606.ENSP00000386651,9606.ENSP00000386717,9606.ENSP00000386759,9606.ENSP00000387219,9606.ENSP00000387911,9606.ENSP00000388909,9606.ENSP00000389103,9606.ENSP00000389631,9606.ENSP00000392330,9606.ENSP00000392767,9606.ENSP00000392985,9606.ENSP00000393241,9606.ENSP00000393313,9606.ENSP00000396628,9606.ENSP00000399805,9606.ENSP00000401770,9606.ENSP00000403172,9606.ENSP00000405738,9606.ENSP00000406052,9606.ENSP00000407336,9606.ENSP00000411825,9606.ENSP00000414321,9606.ENSP00000415034,9606.ENSP00000416429,9606.ENSP00000416515,9606.ENSP00000419665,9606.ENSP00000421280,9606.ENSP00000425561,9606.ENSP00000428112,9606.ENSP00000428426,9606.ENSP00000429374,9606.ENSP00000435096,9606.ENSP00000438465,9606.ENSP00000438886,9606.ENSP00000446955,9606.ENSP00000450909,9606.ENSP00000451583,9606.ENSP00000452763,9606.ENSP00000457513,9606.ENSP00000462998,9606.ENSP00000463058,9606.ENSP00000463784,9606.ENSP00000463842,9606.ENSP00000466134,9606.ENSP00000467600,9606.ENSP00000475489,9606.ENSP00000480004,9606.ENSP00000480514,9606.ENSP00000482169,9606.ENSP00000482841,9606.ENSP00000483888,9606.ENSP00000489189,9606.ENSP00000494125,9606.ENSP00000494360,9606.ENSP00000495672,9606.ENSP00000499074	NDUFB4,NAT14,TIMM13,SNAP29,PSMA3,CHMP4B,CDIPT,RPL19,MRPL27,YBX3,HSPE1,IRF2BPL,NAA50,CLTA,SEC61A1,SRSF6,H1-3,KRT9,GFER,APOL2,HBA2,KRT5,KRT1,H3-3B,KDM6B,IER3IP1,SORT1,COX5B,PSMB7,SLC7A5,DNAJB6,ELOB,RPL8,PRDX1,VAMP8,YWHAE,SRI,MYZAP,KRT10,PSMB6,RPS11,PNKD,NDUFB11,DLC1,SIGMAR1,KRT72,STX5,RPL29,CHCHD4,RPS23,TMEM65,PCBD1,RAB8A,PRDX2,SDHAF2,LSM3,PA2G4,MTCH2,DCXR,SRP9,HOOK3,ATP5ME,YWHAG,TMEM135,CAMTA1,ARL6IP1,CYCS,RPL13,H2AZ2,RPL15,CLTB,RAB6A,UBE2N,SFXN1,EEA1,RPS15A,LYPLA1,TALDO1,SLC25A22,NDUFAF3,HACL1,HADHB,FLNC,GRPEL2,H1-5,LAMP1,FIP1L1,NME1,SEC62,RPL7,MRPL43,CYB5A,HMGB1,CPSF7,CTSB,PLCH1,RPL27A,RPS3A,UBE2I,RAC1,GM2A,REV3L,G3BP2,RAB25,TOGARAM1,ARHGAP11A,GALNT2,TMEM63A,MRPL18,NIT1,LMNA,S100A16,S100A4,S100A6,BUB3,DKC1,AHCYL1,FUBP1,ACADM,SERBP1,DPP7,SLC25A5,SURF4,RPL7A,YBX1,MRPS16,NDUFS5,MRPS15,MARCKSL1,RPS4X,BAK1,HSD17B8,TUT7,RTN3,UQCRQ,REEP5,PDHA1,KRT81,PIR,SLC22A18,PSIP1,OCIAD1,GOLM1,RPS9,SRSF2,STT3A,SLC35B2,RPL34,ZNF207,HSPA2,PPP3CA,RPL14,NAGA,USP8,CHMP7,DDT,SNU13,IFI30,PYCR1,MIEF1,GGT2,PXMP4,MCFD2,RPL31,SETD2,NFU1,PARN,CYBC1,RPL23A,ARPC1B,BCAP31,S100A13,HTATIP2,RPS18,EPS15L1,TEX264,CRYZ,ATP5MPL,RPL6,ESRP1,TDRD5,NDUFB3,PDCD6IP,RPS24,NBEAL2,RPL32,FDXR,SSBP1,MYO10,EIF4E,ERLIN2,TCEA1,RPS20,RPS25,PGAM5,CDK5RAP3,MYL6,SLIRP,DMAC2L,RPL28,COX4I1,MIEN1,RBM8A,RPL26,RPL17,PRKCSH,SYNGR2,MPHOSPH9,EPHX1,TMCO1,NEFL,CRABP2,NDUFB1,BAG1,TPM4,SUCLA2,RPL35A,IVD
COMPARTMENTS	GOCC:0022626	Cytosolic ribosome	29	89	1.4	1.65e-26	9606.ENSP00000225430,9606.ENSP00000251595,9606.ENSP00000262584,9606.ENSP00000270625,9606.ENSP00000294189,9606.ENSP00000296674,9606.ENSP00000307889,9606.ENSP00000309334,9606.ENSP00000318646,9606.ENSP00000339795,9606.ENSP00000346015,9606.ENSP00000346050,9606.ENSP00000361076,9606.ENSP00000362744,9606.ENSP00000375632,9606.ENSP00000378163,9606.ENSP00000379506,9606.ENSP00000386717,9606.ENSP00000389103,9606.ENSP00000393241,9606.ENSP00000403172,9606.ENSP00000414321,9606.ENSP00000416429,9606.ENSP00000429374,9606.ENSP00000435096,9606.ENSP00000452763,9606.ENSP00000463784,9606.ENSP00000463842,9606.ENSP00000495672	RPL19,HBA2,RPL8,RPS11,RPL29,RPS23,RPL13,RPL15,RPS15A,RPL7,RPL27A,RPS3A,RPL7A,RPS4X,RPS9,RPL34,RPL14,RPL31,RPL23A,RPS18,RPL6,RPS24,RPL32,RPS20,RPS25,RPL28,RPL26,RPL17,RPL35A
COMPARTMENTS	GOCC:0043229	Intracellular organelle	209	9609	0.23	4.33e-25	9606.ENSP00000184266,9606.ENSP00000205194,9606.ENSP00000215570,9606.ENSP00000215730,9606.ENSP00000216455,9606.ENSP00000217402,9606.ENSP00000219789,9606.ENSP00000225430,9606.ENSP00000225969,9606.ENSP00000228251,9606.ENSP00000233893,9606.ENSP00000238647,9606.ENSP00000240922,9606.ENSP00000242285,9606.ENSP00000243253,9606.ENSP00000244020,9606.ENSP00000244534,9606.ENSP00000246662,9606.ENSP00000248114,9606.ENSP00000249066,9606.ENSP00000251595,9606.ENSP00000252242,9606.ENSP00000252244,9606.ENSP00000254810,9606.ENSP00000254846,9606.ENSP00000256433,9606.ENSP00000256637,9606.ENSP00000258424,9606.ENSP00000259457,9606.ENSP00000262177,9606.ENSP00000262306,9606.ENSP00000262584,9606.ENSP00000262746,9606.ENSP00000263864,9606.ENSP00000264335,9606.ENSP00000265729,9606.ENSP00000267853,9606.ENSP00000269576,9606.ENSP00000270586,9606.ENSP00000270625,9606.ENSP00000273077,9606.ENSP00000276062,9606.ENSP00000276297,9606.ENSP00000277010,9606.ENSP00000293745,9606.ENSP00000294179,9606.ENSP00000294189,9606.ENSP00000295767,9606.ENSP00000296674,9606.ENSP00000297632,9606.ENSP00000299299,9606.ENSP00000300935,9606.ENSP00000301761,9606.ENSP00000302160,9606.ENSP00000302886,9606.ENSP00000303222,9606.ENSP00000303356,9606.ENSP00000305230,9606.ENSP00000305699,9606.ENSP00000306003,9606.ENSP00000306344,9606.ENSP00000306522,9606.ENSP00000306788,9606.ENSP00000307786,9606.ENSP00000307889,9606.ENSP00000308405,9606.ENSP00000309334,9606.ENSP00000309415,9606.ENSP00000311449,9606.ENSP00000316176,9606.ENSP00000316905,9606.ENSP00000317955,9606.ENSP00000318646,9606.ENSP00000320043,9606.ENSP00000321259,9606.ENSP00000322020,9606.ENSP00000323076,9606.ENSP00000323811,9606.ENSP00000325136,9606.ENSP00000327145,9606.ENSP00000329558,9606.ENSP00000330074,9606.ENSP00000333298,9606.ENSP00000336752,9606.ENSP00000337060,9606.ENSP00000337688,9606.ENSP00000339795,9606.ENSP00000339844,9606.ENSP00000341625,9606.ENSP00000345347,9606.ENSP00000345412,9606.ENSP00000345672,9606.ENSP00000346015,9606.ENSP00000346050,9606.ENSP00000348056,9606.ENSP00000348461,9606.ENSP00000349687,9606.ENSP00000351697,9606.ENSP00000352738,9606.ENSP00000354376,9606.ENSP00000354917,9606.ENSP00000355090,9606.ENSP00000355632,9606.ENSP00000355800,9606.ENSP00000356001,9606.ENSP00000356988,9606.ENSP00000357283,9606.ENSP00000357695,9606.ENSP00000357704,9606.ENSP00000357709,9606.ENSP00000357858,9606.ENSP00000358563,9606.ENSP00000359804,9606.ENSP00000359871,9606.ENSP00000360034,9606.ENSP00000360635,9606.ENSP00000360671,9606.ENSP00000361057,9606.ENSP00000361076,9606.ENSP00000361626,9606.ENSP00000362036,9606.ENSP00000362058,9606.ENSP00000362208,9606.ENSP00000362744,9606.ENSP00000363591,9606.ENSP00000363794,9606.ENSP00000365130,9606.ENSP00000367050,9606.ENSP00000367939,9606.ENSP00000368959,9606.ENSP00000369134,9606.ENSP00000369349,9606.ENSP00000369786,9606.ENSP00000369948,9606.ENSP00000370114,9606.ENSP00000370882,9606.ENSP00000373364,9606.ENSP00000375632,9606.ENSP00000376276,9606.ENSP00000376472,9606.ENSP00000377401,9606.ENSP00000378163,9606.ENSP00000378165,9606.ENSP00000378199,9606.ENSP00000378323,9606.ENSP00000379506,9606.ENSP00000379680,9606.ENSP00000379721,9606.ENSP00000380794,9606.ENSP00000383949,9606.ENSP00000384886,9606.ENSP00000384949,9606.ENSP00000385110,9606.ENSP00000385721,9606.ENSP00000386385,9606.ENSP00000386651,9606.ENSP00000386717,9606.ENSP00000386759,9606.ENSP00000387219,9606.ENSP00000387911,9606.ENSP00000388909,9606.ENSP00000389103,9606.ENSP00000389631,9606.ENSP00000392330,9606.ENSP00000392767,9606.ENSP00000392985,9606.ENSP00000393241,9606.ENSP00000396628,9606.ENSP00000401770,9606.ENSP00000403172,9606.ENSP00000405738,9606.ENSP00000406052,9606.ENSP00000407336,9606.ENSP00000411825,9606.ENSP00000414321,9606.ENSP00000415034,9606.ENSP00000416429,9606.ENSP00000416515,9606.ENSP00000419665,9606.ENSP00000421280,9606.ENSP00000425561,9606.ENSP00000428112,9606.ENSP00000428426,9606.ENSP00000429374,9606.ENSP00000435096,9606.ENSP00000438465,9606.ENSP00000438886,9606.ENSP00000446955,9606.ENSP00000450909,9606.ENSP00000451583,9606.ENSP00000452763,9606.ENSP00000457513,9606.ENSP00000462998,9606.ENSP00000463058,9606.ENSP00000463784,9606.ENSP00000463842,9606.ENSP00000466134,9606.ENSP00000467600,9606.ENSP00000475489,9606.ENSP00000480004,9606.ENSP00000480514,9606.ENSP00000482169,9606.ENSP00000482841,9606.ENSP00000483888,9606.ENSP00000489189,9606.ENSP00000494125,9606.ENSP00000494360,9606.ENSP00000495672,9606.ENSP00000499074	NDUFB4,NAT14,TIMM13,SNAP29,PSMA3,CHMP4B,CDIPT,RPL19,MRPL27,YBX3,HSPE1,IRF2BPL,NAA50,CLTA,SEC61A1,SRSF6,H1-3,KRT9,GFER,APOL2,HBA2,KRT5,KRT1,H3-3B,KDM6B,IER3IP1,SORT1,COX5B,PSMB7,DNAJB6,ELOB,RPL8,PRDX1,VAMP8,YWHAE,SRI,MYZAP,KRT10,PSMB6,RPS11,PNKD,NDUFB11,DLC1,SIGMAR1,KRT72,STX5,RPL29,CHCHD4,RPS23,TMEM65,PCBD1,RAB8A,SDHAF2,LSM3,PA2G4,MTCH2,DCXR,SRP9,HOOK3,ATP5ME,TMEM135,CAMTA1,ARL6IP1,CYCS,RPL13,H2AZ2,RPL15,CLTB,RAB6A,UBE2N,SFXN1,EEA1,RPS15A,LYPLA1,TALDO1,SLC25A22,NDUFAF3,HACL1,HADHB,FLNC,GRPEL2,H1-5,LAMP1,FIP1L1,NME1,SEC62,RPL7,MRPL43,CYB5A,HMGB1,CPSF7,CTSB,RPL27A,RPS3A,UBE2I,RAC1,GM2A,REV3L,G3BP2,RAB25,TOGARAM1,ARHGAP11A,GALNT2,TMEM63A,MRPL18,NIT1,LMNA,S100A16,S100A4,S100A6,BUB3,DKC1,FUBP1,ACADM,SERBP1,DPP7,SLC25A5,SURF4,RPL7A,YBX1,MRPS16,NDUFS5,MRPS15,RPS4X,BAK1,HSD17B8,TUT7,RTN3,UQCRQ,REEP5,PDHA1,KRT81,PIR,SLC22A18,PSIP1,OCIAD1,GOLM1,RPS9,SRSF2,STT3A,SLC35B2,RPL34,ZNF207,HSPA2,PPP3CA,RPL14,NAGA,USP8,CHMP7,SNU13,IFI30,PYCR1,MIEF1,GGT2,PXMP4,MCFD2,RPL31,SETD2,NFU1,PARN,CYBC1,RPL23A,ARPC1B,BCAP31,S100A13,HTATIP2,RPS18,TEX264,ATP5MPL,RPL6,ESRP1,TDRD5,NDUFB3,PDCD6IP,RPS24,NBEAL2,RPL32,FDXR,SSBP1,MYO10,EIF4E,ERLIN2,TCEA1,RPS20,RPS25,PGAM5,CDK5RAP3,MYL6,SLIRP,DMAC2L,RPL28,COX4I1,MIEN1,RBM8A,RPL26,RPL17,PRKCSH,SYNGR2,MPHOSPH9,EPHX1,TMCO1,NEFL,CRABP2,NDUFB1,BAG1,TPM4,SUCLA2,RPL35A,IVD
COMPARTMENTS	GOCC:0005840	Ribosome	34	192	1.14	5.55e-24	9606.ENSP00000225430,9606.ENSP00000225969,9606.ENSP00000251595,9606.ENSP00000262584,9606.ENSP00000270625,9606.ENSP00000294189,9606.ENSP00000296674,9606.ENSP00000307889,9606.ENSP00000309334,9606.ENSP00000318646,9606.ENSP00000339795,9606.ENSP00000339844,9606.ENSP00000346015,9606.ENSP00000346050,9606.ENSP00000356001,9606.ENSP00000361076,9606.ENSP00000362036,9606.ENSP00000362208,9606.ENSP00000362744,9606.ENSP00000375632,9606.ENSP00000378163,9606.ENSP00000379506,9606.ENSP00000386717,9606.ENSP00000389103,9606.ENSP00000393241,9606.ENSP00000403172,9606.ENSP00000414321,9606.ENSP00000416429,9606.ENSP00000429374,9606.ENSP00000435096,9606.ENSP00000452763,9606.ENSP00000463784,9606.ENSP00000463842,9606.ENSP00000495672	RPL19,MRPL27,HBA2,RPL8,RPS11,RPL29,RPS23,RPL13,RPL15,RPS15A,RPL7,MRPL43,RPL27A,RPS3A,MRPL18,RPL7A,MRPS16,MRPS15,RPS4X,RPS9,RPL34,RPL14,RPL31,RPL23A,RPS18,RPL6,RPS24,RPL32,RPS20,RPS25,RPL28,RPL26,RPL17,RPL35A
COMPARTMENTS	GOCC:0005829	Cytosol	109	3054	0.44	2.59e-22	9606.ENSP00000215730,9606.ENSP00000216455,9606.ENSP00000220966,9606.ENSP00000225430,9606.ENSP00000228251,9606.ENSP00000233893,9606.ENSP00000240922,9606.ENSP00000242285,9606.ENSP00000246662,9606.ENSP00000248114,9606.ENSP00000251595,9606.ENSP00000252242,9606.ENSP00000252244,9606.ENSP00000253039,9606.ENSP00000256637,9606.ENSP00000259457,9606.ENSP00000261622,9606.ENSP00000262177,9606.ENSP00000262584,9606.ENSP00000263864,9606.ENSP00000264335,9606.ENSP00000265729,9606.ENSP00000268261,9606.ENSP00000269576,9606.ENSP00000270586,9606.ENSP00000270625,9606.ENSP00000276297,9606.ENSP00000293745,9606.ENSP00000294179,9606.ENSP00000294189,9606.ENSP00000296674,9606.ENSP00000299299,9606.ENSP00000300935,9606.ENSP00000305230,9606.ENSP00000306330,9606.ENSP00000306522,9606.ENSP00000307786,9606.ENSP00000307889,9606.ENSP00000309334,9606.ENSP00000309415,9606.ENSP00000311449,9606.ENSP00000312304,9606.ENSP00000316176,9606.ENSP00000317955,9606.ENSP00000318646,9606.ENSP00000321259,9606.ENSP00000321703,9606.ENSP00000323076,9606.ENSP00000327145,9606.ENSP00000337060,9606.ENSP00000339795,9606.ENSP00000340305,9606.ENSP00000341625,9606.ENSP00000346015,9606.ENSP00000346050,9606.ENSP00000348056,9606.ENSP00000348461,9606.ENSP00000352738,9606.ENSP00000353575,9606.ENSP00000355090,9606.ENSP00000357283,9606.ENSP00000357695,9606.ENSP00000357709,9606.ENSP00000358814,9606.ENSP00000360034,9606.ENSP00000361076,9606.ENSP00000361626,9606.ENSP00000362744,9606.ENSP00000369349,9606.ENSP00000369786,9606.ENSP00000370114,9606.ENSP00000375632,9606.ENSP00000376276,9606.ENSP00000378163,9606.ENSP00000378199,9606.ENSP00000378323,9606.ENSP00000379506,9606.ENSP00000379721,9606.ENSP00000380794,9606.ENSP00000386717,9606.ENSP00000387219,9606.ENSP00000387911,9606.ENSP00000389103,9606.ENSP00000392767,9606.ENSP00000392985,9606.ENSP00000393241,9606.ENSP00000396628,9606.ENSP00000398803,9606.ENSP00000399805,9606.ENSP00000403172,9606.ENSP00000411825,9606.ENSP00000414321,9606.ENSP00000416429,9606.ENSP00000421280,9606.ENSP00000425561,9606.ENSP00000429374,9606.ENSP00000435096,9606.ENSP00000438886,9606.ENSP00000446955,9606.ENSP00000452763,9606.ENSP00000462998,9606.ENSP00000463058,9606.ENSP00000463784,9606.ENSP00000463842,9606.ENSP00000478417,9606.ENSP00000482841,9606.ENSP00000493302,9606.ENSP00000494125,9606.ENSP00000495672	SNAP29,PSMA3,PYCR3,RPL19,YBX3,HSPE1,NAA50,CLTA,KRT9,GFER,HBA2,KRT5,KRT1,EIF2S3,SORT1,PSMB7,SLC7A5,DNAJB6,RPL8,VAMP8,YWHAE,SRI,PMM2,KRT10,PSMB6,RPS11,DLC1,KRT72,STX5,RPL29,RPS23,PCBD1,RAB8A,SRP9,YWHAG,CAMTA1,CYCS,RPL13,RPL15,CLTB,RAB6A,TPMT,UBE2N,EEA1,RPS15A,TALDO1,TACC1,NDUFAF3,FLNC,NME1,RPL7,UBE2V1,CYB5A,RPL27A,RPS3A,UBE2I,RAC1,G3BP2,EIF2B3,ARHGAP11A,LMNA,S100A16,S100A6,AHCYL1,SERBP1,RPL7A,YBX1,RPS4X,KRT81,PIR,PSIP1,RPS9,SRSF2,RPL34,HSPA2,PPP3CA,RPL14,USP8,CHMP7,RPL31,NFU1,PARN,RPL23A,S100A13,HTATIP2,RPS18,TEX264,TSTA3,CRYZ,RPL6,PDCD6IP,RPS24,RPL32,MYO10,EIF4E,RPS20,RPS25,CDK5RAP3,MYL6,RPL28,MIEN1,RBM8A,RPL26,RPL17,PPP6R2,CRABP2,PNPO,TPM4,RPL35A
COMPARTMENTS	GOCC:0044391	Ribosomal subunit	27	155	1.13	1.19e-18	9606.ENSP00000225430,9606.ENSP00000225969,9606.ENSP00000251595,9606.ENSP00000262584,9606.ENSP00000270625,9606.ENSP00000294189,9606.ENSP00000296674,9606.ENSP00000309334,9606.ENSP00000318646,9606.ENSP00000339795,9606.ENSP00000339844,9606.ENSP00000346050,9606.ENSP00000356001,9606.ENSP00000362036,9606.ENSP00000362208,9606.ENSP00000362744,9606.ENSP00000375632,9606.ENSP00000386717,9606.ENSP00000389103,9606.ENSP00000393241,9606.ENSP00000403172,9606.ENSP00000414321,9606.ENSP00000416429,9606.ENSP00000429374,9606.ENSP00000435096,9606.ENSP00000463784,9606.ENSP00000495672	RPL19,MRPL27,HBA2,RPL8,RPS11,RPL29,RPS23,RPL15,RPS15A,RPL7,MRPL43,RPS3A,MRPL18,MRPS16,MRPS15,RPS4X,RPS9,RPL31,RPL23A,RPS18,RPL6,RPS24,RPL32,RPS20,RPS25,RPL26,RPL35A
COMPARTMENTS	GOCC:0043227	Membrane-bounded organelle	188	9083	0.2	1.31e-16	9606.ENSP00000184266,9606.ENSP00000205194,9606.ENSP00000215570,9606.ENSP00000215730,9606.ENSP00000216455,9606.ENSP00000217402,9606.ENSP00000219789,9606.ENSP00000225430,9606.ENSP00000225969,9606.ENSP00000228251,9606.ENSP00000233893,9606.ENSP00000238647,9606.ENSP00000240922,9606.ENSP00000242285,9606.ENSP00000243253,9606.ENSP00000244020,9606.ENSP00000244534,9606.ENSP00000248114,9606.ENSP00000249066,9606.ENSP00000251595,9606.ENSP00000252242,9606.ENSP00000252244,9606.ENSP00000254810,9606.ENSP00000254846,9606.ENSP00000256433,9606.ENSP00000256637,9606.ENSP00000258424,9606.ENSP00000259457,9606.ENSP00000261622,9606.ENSP00000262177,9606.ENSP00000262306,9606.ENSP00000262746,9606.ENSP00000263864,9606.ENSP00000264335,9606.ENSP00000265729,9606.ENSP00000269576,9606.ENSP00000270586,9606.ENSP00000270625,9606.ENSP00000273077,9606.ENSP00000276062,9606.ENSP00000276297,9606.ENSP00000277010,9606.ENSP00000294179,9606.ENSP00000295767,9606.ENSP00000296674,9606.ENSP00000297632,9606.ENSP00000299299,9606.ENSP00000300935,9606.ENSP00000301522,9606.ENSP00000301761,9606.ENSP00000302160,9606.ENSP00000302886,9606.ENSP00000303222,9606.ENSP00000303356,9606.ENSP00000305230,9606.ENSP00000305699,9606.ENSP00000306003,9606.ENSP00000306330,9606.ENSP00000306344,9606.ENSP00000306522,9606.ENSP00000306788,9606.ENSP00000307786,9606.ENSP00000307889,9606.ENSP00000308405,9606.ENSP00000309415,9606.ENSP00000311449,9606.ENSP00000316176,9606.ENSP00000316905,9606.ENSP00000317955,9606.ENSP00000320043,9606.ENSP00000321259,9606.ENSP00000322020,9606.ENSP00000323076,9606.ENSP00000323811,9606.ENSP00000325136,9606.ENSP00000329558,9606.ENSP00000330074,9606.ENSP00000333298,9606.ENSP00000336752,9606.ENSP00000337060,9606.ENSP00000337688,9606.ENSP00000339795,9606.ENSP00000339844,9606.ENSP00000341625,9606.ENSP00000345347,9606.ENSP00000345412,9606.ENSP00000345672,9606.ENSP00000345988,9606.ENSP00000346050,9606.ENSP00000348056,9606.ENSP00000348461,9606.ENSP00000349687,9606.ENSP00000351697,9606.ENSP00000354376,9606.ENSP00000354917,9606.ENSP00000355090,9606.ENSP00000355632,9606.ENSP00000355800,9606.ENSP00000356001,9606.ENSP00000356988,9606.ENSP00000357283,9606.ENSP00000357695,9606.ENSP00000357704,9606.ENSP00000357709,9606.ENSP00000357858,9606.ENSP00000358563,9606.ENSP00000359804,9606.ENSP00000359871,9606.ENSP00000360034,9606.ENSP00000360635,9606.ENSP00000360671,9606.ENSP00000361057,9606.ENSP00000361076,9606.ENSP00000361626,9606.ENSP00000362036,9606.ENSP00000362058,9606.ENSP00000362208,9606.ENSP00000362638,9606.ENSP00000363591,9606.ENSP00000363794,9606.ENSP00000365130,9606.ENSP00000367050,9606.ENSP00000367939,9606.ENSP00000368959,9606.ENSP00000369134,9606.ENSP00000369786,9606.ENSP00000369948,9606.ENSP00000370114,9606.ENSP00000370882,9606.ENSP00000373364,9606.ENSP00000375632,9606.ENSP00000376276,9606.ENSP00000376472,9606.ENSP00000377401,9606.ENSP00000378163,9606.ENSP00000378165,9606.ENSP00000378323,9606.ENSP00000379680,9606.ENSP00000379721,9606.ENSP00000380794,9606.ENSP00000381386,9606.ENSP00000383949,9606.ENSP00000384886,9606.ENSP00000384949,9606.ENSP00000385110,9606.ENSP00000385721,9606.ENSP00000386385,9606.ENSP00000386651,9606.ENSP00000386759,9606.ENSP00000387219,9606.ENSP00000387911,9606.ENSP00000388909,9606.ENSP00000389103,9606.ENSP00000392330,9606.ENSP00000392767,9606.ENSP00000392985,9606.ENSP00000393241,9606.ENSP00000396628,9606.ENSP00000399805,9606.ENSP00000401770,9606.ENSP00000405738,9606.ENSP00000407336,9606.ENSP00000411825,9606.ENSP00000415034,9606.ENSP00000416515,9606.ENSP00000419665,9606.ENSP00000421280,9606.ENSP00000425561,9606.ENSP00000428112,9606.ENSP00000428426,9606.ENSP00000435096,9606.ENSP00000438465,9606.ENSP00000438886,9606.ENSP00000450909,9606.ENSP00000451583,9606.ENSP00000457513,9606.ENSP00000463058,9606.ENSP00000463784,9606.ENSP00000466134,9606.ENSP00000467600,9606.ENSP00000475489,9606.ENSP00000480004,9606.ENSP00000480514,9606.ENSP00000482841,9606.ENSP00000483888,9606.ENSP00000489189,9606.ENSP00000494360,9606.ENSP00000499074	NDUFB4,NAT14,TIMM13,SNAP29,PSMA3,CHMP4B,CDIPT,RPL19,MRPL27,YBX3,HSPE1,IRF2BPL,NAA50,CLTA,SEC61A1,SRSF6,H1-3,GFER,APOL2,HBA2,KRT5,KRT1,H3-3B,KDM6B,IER3IP1,SORT1,COX5B,PSMB7,SLC7A5,DNAJB6,ELOB,PRDX1,VAMP8,YWHAE,SRI,KRT10,PSMB6,RPS11,PNKD,NDUFB11,DLC1,SIGMAR1,STX5,CHCHD4,RPS23,TMEM65,PCBD1,RAB8A,PRDX2,SDHAF2,LSM3,PA2G4,MTCH2,DCXR,SRP9,HOOK3,ATP5ME,YWHAG,TMEM135,CAMTA1,ARL6IP1,CYCS,RPL13,H2AZ2,CLTB,RAB6A,UBE2N,SFXN1,EEA1,LYPLA1,TALDO1,SLC25A22,NDUFAF3,HACL1,HADHB,GRPEL2,H1-5,LAMP1,FIP1L1,NME1,SEC62,RPL7,MRPL43,CYB5A,HMGB1,CPSF7,CTSB,PLCH1,RPS3A,UBE2I,RAC1,GM2A,REV3L,RAB25,TOGARAM1,ARHGAP11A,GALNT2,TMEM63A,MRPL18,NIT1,LMNA,S100A16,S100A4,S100A6,BUB3,DKC1,FUBP1,ACADM,SERBP1,DPP7,SLC25A5,SURF4,RPL7A,YBX1,MRPS16,NDUFS5,MRPS15,MARCKSL1,BAK1,HSD17B8,TUT7,RTN3,UQCRQ,REEP5,PDHA1,PIR,SLC22A18,PSIP1,OCIAD1,GOLM1,RPS9,SRSF2,STT3A,SLC35B2,RPL34,ZNF207,PPP3CA,NAGA,USP8,CHMP7,DDT,SNU13,IFI30,PYCR1,MIEF1,GGT2,PXMP4,MCFD2,SETD2,NFU1,PARN,CYBC1,RPL23A,BCAP31,S100A13,HTATIP2,RPS18,TEX264,CRYZ,ATP5MPL,ESRP1,NDUFB3,PDCD6IP,NBEAL2,FDXR,SSBP1,MYO10,EIF4E,ERLIN2,TCEA1,RPS25,PGAM5,CDK5RAP3,SLIRP,DMAC2L,COX4I1,RBM8A,RPL26,PRKCSH,SYNGR2,MPHOSPH9,EPHX1,TMCO1,CRABP2,NDUFB1,BAG1,SUCLA2,IVD
COMPARTMENTS	GOCC:0043231	Intracellular membrane-bounded organelle	176	8162	0.22	2.12e-16	9606.ENSP00000184266,9606.ENSP00000205194,9606.ENSP00000215570,9606.ENSP00000215730,9606.ENSP00000216455,9606.ENSP00000217402,9606.ENSP00000219789,9606.ENSP00000225430,9606.ENSP00000225969,9606.ENSP00000228251,9606.ENSP00000233893,9606.ENSP00000238647,9606.ENSP00000240922,9606.ENSP00000242285,9606.ENSP00000243253,9606.ENSP00000244020,9606.ENSP00000244534,9606.ENSP00000248114,9606.ENSP00000249066,9606.ENSP00000252242,9606.ENSP00000252244,9606.ENSP00000254810,9606.ENSP00000254846,9606.ENSP00000256433,9606.ENSP00000256637,9606.ENSP00000258424,9606.ENSP00000259457,9606.ENSP00000262177,9606.ENSP00000262306,9606.ENSP00000262746,9606.ENSP00000263864,9606.ENSP00000264335,9606.ENSP00000265729,9606.ENSP00000269576,9606.ENSP00000270586,9606.ENSP00000270625,9606.ENSP00000273077,9606.ENSP00000276062,9606.ENSP00000276297,9606.ENSP00000277010,9606.ENSP00000294179,9606.ENSP00000295767,9606.ENSP00000296674,9606.ENSP00000297632,9606.ENSP00000299299,9606.ENSP00000300935,9606.ENSP00000301761,9606.ENSP00000302160,9606.ENSP00000302886,9606.ENSP00000303222,9606.ENSP00000303356,9606.ENSP00000305230,9606.ENSP00000305699,9606.ENSP00000306003,9606.ENSP00000306344,9606.ENSP00000306522,9606.ENSP00000306788,9606.ENSP00000307786,9606.ENSP00000307889,9606.ENSP00000308405,9606.ENSP00000309415,9606.ENSP00000311449,9606.ENSP00000316176,9606.ENSP00000316905,9606.ENSP00000317955,9606.ENSP00000320043,9606.ENSP00000321259,9606.ENSP00000322020,9606.ENSP00000323076,9606.ENSP00000323811,9606.ENSP00000325136,9606.ENSP00000329558,9606.ENSP00000330074,9606.ENSP00000333298,9606.ENSP00000336752,9606.ENSP00000337060,9606.ENSP00000337688,9606.ENSP00000339795,9606.ENSP00000339844,9606.ENSP00000341625,9606.ENSP00000345347,9606.ENSP00000345412,9606.ENSP00000345672,9606.ENSP00000346050,9606.ENSP00000348056,9606.ENSP00000348461,9606.ENSP00000349687,9606.ENSP00000351697,9606.ENSP00000354376,9606.ENSP00000355090,9606.ENSP00000355632,9606.ENSP00000355800,9606.ENSP00000356001,9606.ENSP00000356988,9606.ENSP00000357283,9606.ENSP00000357695,9606.ENSP00000357704,9606.ENSP00000357709,9606.ENSP00000357858,9606.ENSP00000358563,9606.ENSP00000359804,9606.ENSP00000359871,9606.ENSP00000360034,9606.ENSP00000360635,9606.ENSP00000360671,9606.ENSP00000361057,9606.ENSP00000361076,9606.ENSP00000361626,9606.ENSP00000362036,9606.ENSP00000362058,9606.ENSP00000362208,9606.ENSP00000363591,9606.ENSP00000363794,9606.ENSP00000365130,9606.ENSP00000367050,9606.ENSP00000367939,9606.ENSP00000368959,9606.ENSP00000369134,9606.ENSP00000369786,9606.ENSP00000369948,9606.ENSP00000370114,9606.ENSP00000370882,9606.ENSP00000373364,9606.ENSP00000375632,9606.ENSP00000376276,9606.ENSP00000376472,9606.ENSP00000377401,9606.ENSP00000378165,9606.ENSP00000378323,9606.ENSP00000379680,9606.ENSP00000379721,9606.ENSP00000380794,9606.ENSP00000383949,9606.ENSP00000384886,9606.ENSP00000384949,9606.ENSP00000385110,9606.ENSP00000385721,9606.ENSP00000386385,9606.ENSP00000386651,9606.ENSP00000386759,9606.ENSP00000387219,9606.ENSP00000387911,9606.ENSP00000388909,9606.ENSP00000389103,9606.ENSP00000392330,9606.ENSP00000392767,9606.ENSP00000392985,9606.ENSP00000393241,9606.ENSP00000396628,9606.ENSP00000401770,9606.ENSP00000405738,9606.ENSP00000407336,9606.ENSP00000411825,9606.ENSP00000415034,9606.ENSP00000416515,9606.ENSP00000419665,9606.ENSP00000421280,9606.ENSP00000428112,9606.ENSP00000428426,9606.ENSP00000435096,9606.ENSP00000438465,9606.ENSP00000438886,9606.ENSP00000450909,9606.ENSP00000451583,9606.ENSP00000457513,9606.ENSP00000463058,9606.ENSP00000463784,9606.ENSP00000466134,9606.ENSP00000475489,9606.ENSP00000480004,9606.ENSP00000480514,9606.ENSP00000482841,9606.ENSP00000483888,9606.ENSP00000489189,9606.ENSP00000494360,9606.ENSP00000499074	NDUFB4,NAT14,TIMM13,SNAP29,PSMA3,CHMP4B,CDIPT,RPL19,MRPL27,YBX3,HSPE1,IRF2BPL,NAA50,CLTA,SEC61A1,SRSF6,H1-3,GFER,APOL2,KRT5,KRT1,H3-3B,KDM6B,IER3IP1,SORT1,COX5B,PSMB7,DNAJB6,ELOB,PRDX1,VAMP8,YWHAE,SRI,KRT10,PSMB6,RPS11,PNKD,NDUFB11,DLC1,SIGMAR1,STX5,CHCHD4,RPS23,TMEM65,PCBD1,RAB8A,SDHAF2,LSM3,PA2G4,MTCH2,DCXR,SRP9,HOOK3,ATP5ME,TMEM135,CAMTA1,ARL6IP1,CYCS,RPL13,H2AZ2,CLTB,RAB6A,UBE2N,SFXN1,EEA1,LYPLA1,TALDO1,SLC25A22,NDUFAF3,HACL1,HADHB,GRPEL2,H1-5,LAMP1,FIP1L1,NME1,SEC62,RPL7,MRPL43,CYB5A,HMGB1,CPSF7,CTSB,RPS3A,UBE2I,RAC1,GM2A,REV3L,RAB25,ARHGAP11A,GALNT2,TMEM63A,MRPL18,NIT1,LMNA,S100A16,S100A4,S100A6,BUB3,DKC1,FUBP1,ACADM,SERBP1,DPP7,SLC25A5,SURF4,RPL7A,YBX1,MRPS16,NDUFS5,MRPS15,BAK1,HSD17B8,TUT7,RTN3,UQCRQ,REEP5,PDHA1,PIR,SLC22A18,PSIP1,OCIAD1,GOLM1,RPS9,SRSF2,STT3A,SLC35B2,ZNF207,PPP3CA,NAGA,USP8,CHMP7,SNU13,IFI30,PYCR1,MIEF1,GGT2,PXMP4,MCFD2,SETD2,NFU1,PARN,CYBC1,RPL23A,BCAP31,S100A13,HTATIP2,RPS18,TEX264,ATP5MPL,ESRP1,NDUFB3,PDCD6IP,NBEAL2,FDXR,SSBP1,MYO10,ERLIN2,TCEA1,RPS25,PGAM5,CDK5RAP3,SLIRP,DMAC2L,COX4I1,RBM8A,RPL26,PRKCSH,MPHOSPH9,EPHX1,TMCO1,CRABP2,NDUFB1,BAG1,SUCLA2,IVD
COMPARTMENTS	GOCC:0110165	Cellular anatomical entity	238	14060	0.12	4.02e-16	9606.ENSP00000164024,9606.ENSP00000184266,9606.ENSP00000205194,9606.ENSP00000215570,9606.ENSP00000215730,9606.ENSP00000216455,9606.ENSP00000217402,9606.ENSP00000219789,9606.ENSP00000220966,9606.ENSP00000222008,9606.ENSP00000225430,9606.ENSP00000225969,9606.ENSP00000228251,9606.ENSP00000233893,9606.ENSP00000238647,9606.ENSP00000240922,9606.ENSP00000242285,9606.ENSP00000243253,9606.ENSP00000244020,9606.ENSP00000244534,9606.ENSP00000246662,9606.ENSP00000248114,9606.ENSP00000249066,9606.ENSP00000251595,9606.ENSP00000252242,9606.ENSP00000252244,9606.ENSP00000253039,9606.ENSP00000254810,9606.ENSP00000254846,9606.ENSP00000256433,9606.ENSP00000256637,9606.ENSP00000258424,9606.ENSP00000259457,9606.ENSP00000261622,9606.ENSP00000262177,9606.ENSP00000262306,9606.ENSP00000262584,9606.ENSP00000262746,9606.ENSP00000263864,9606.ENSP00000264335,9606.ENSP00000265729,9606.ENSP00000267853,9606.ENSP00000268261,9606.ENSP00000269576,9606.ENSP00000270586,9606.ENSP00000270625,9606.ENSP00000271532,9606.ENSP00000273077,9606.ENSP00000276062,9606.ENSP00000276297,9606.ENSP00000277010,9606.ENSP00000292246,9606.ENSP00000293745,9606.ENSP00000294179,9606.ENSP00000294189,9606.ENSP00000295767,9606.ENSP00000296674,9606.ENSP00000297632,9606.ENSP00000299299,9606.ENSP00000300935,9606.ENSP00000301522,9606.ENSP00000301761,9606.ENSP00000302160,9606.ENSP00000302886,9606.ENSP00000303222,9606.ENSP00000303356,9606.ENSP00000305230,9606.ENSP00000305699,9606.ENSP00000306003,9606.ENSP00000306330,9606.ENSP00000306344,9606.ENSP00000306522,9606.ENSP00000306788,9606.ENSP00000307786,9606.ENSP00000307889,9606.ENSP00000308405,9606.ENSP00000309334,9606.ENSP00000309415,9606.ENSP00000311449,9606.ENSP00000312304,9606.ENSP00000316176,9606.ENSP00000316905,9606.ENSP00000317955,9606.ENSP00000318646,9606.ENSP00000320043,9606.ENSP00000321259,9606.ENSP00000321703,9606.ENSP00000322020,9606.ENSP00000323076,9606.ENSP00000323811,9606.ENSP00000325136,9606.ENSP00000327145,9606.ENSP00000329558,9606.ENSP00000330074,9606.ENSP00000333298,9606.ENSP00000336752,9606.ENSP00000337060,9606.ENSP00000337688,9606.ENSP00000339795,9606.ENSP00000339844,9606.ENSP00000340305,9606.ENSP00000341625,9606.ENSP00000345347,9606.ENSP00000345412,9606.ENSP00000345672,9606.ENSP00000345988,9606.ENSP00000346015,9606.ENSP00000346050,9606.ENSP00000348056,9606.ENSP00000348461,9606.ENSP00000349687,9606.ENSP00000351697,9606.ENSP00000352738,9606.ENSP00000353575,9606.ENSP00000354376,9606.ENSP00000354917,9606.ENSP00000355090,9606.ENSP00000355632,9606.ENSP00000355800,9606.ENSP00000356001,9606.ENSP00000356988,9606.ENSP00000357283,9606.ENSP00000357695,9606.ENSP00000357704,9606.ENSP00000357709,9606.ENSP00000357858,9606.ENSP00000358563,9606.ENSP00000358814,9606.ENSP00000359804,9606.ENSP00000359871,9606.ENSP00000360034,9606.ENSP00000360635,9606.ENSP00000360671,9606.ENSP00000361057,9606.ENSP00000361076,9606.ENSP00000361097,9606.ENSP00000361626,9606.ENSP00000362036,9606.ENSP00000362058,9606.ENSP00000362208,9606.ENSP00000362638,9606.ENSP00000362744,9606.ENSP00000363571,9606.ENSP00000363591,9606.ENSP00000363794,9606.ENSP00000365130,9606.ENSP00000367050,9606.ENSP00000367939,9606.ENSP00000368959,9606.ENSP00000369134,9606.ENSP00000369349,9606.ENSP00000369786,9606.ENSP00000369948,9606.ENSP00000370114,9606.ENSP00000370882,9606.ENSP00000373364,9606.ENSP00000375632,9606.ENSP00000376276,9606.ENSP00000376472,9606.ENSP00000377401,9606.ENSP00000378163,9606.ENSP00000378165,9606.ENSP00000378199,9606.ENSP00000378323,9606.ENSP00000379506,9606.ENSP00000379680,9606.ENSP00000379721,9606.ENSP00000380794,9606.ENSP00000381386,9606.ENSP00000383949,9606.ENSP00000384886,9606.ENSP00000384949,9606.ENSP00000385110,9606.ENSP00000385721,9606.ENSP00000386385,9606.ENSP00000386651,9606.ENSP00000386717,9606.ENSP00000386759,9606.ENSP00000387219,9606.ENSP00000387911,9606.ENSP00000388909,9606.ENSP00000389103,9606.ENSP00000389631,9606.ENSP00000392330,9606.ENSP00000392767,9606.ENSP00000392985,9606.ENSP00000393241,9606.ENSP00000393313,9606.ENSP00000394316,9606.ENSP00000396628,9606.ENSP00000398803,9606.ENSP00000399805,9606.ENSP00000401770,9606.ENSP00000403172,9606.ENSP00000405738,9606.ENSP00000406052,9606.ENSP00000407336,9606.ENSP00000411825,9606.ENSP00000414321,9606.ENSP00000415034,9606.ENSP00000416429,9606.ENSP00000416515,9606.ENSP00000419665,9606.ENSP00000421280,9606.ENSP00000425561,9606.ENSP00000428112,9606.ENSP00000428426,9606.ENSP00000429374,9606.ENSP00000435096,9606.ENSP00000438465,9606.ENSP00000438886,9606.ENSP00000446955,9606.ENSP00000450909,9606.ENSP00000451583,9606.ENSP00000452763,9606.ENSP00000455215,9606.ENSP00000457513,9606.ENSP00000462998,9606.ENSP00000463058,9606.ENSP00000463784,9606.ENSP00000463842,9606.ENSP00000466134,9606.ENSP00000467600,9606.ENSP00000475489,9606.ENSP00000478417,9606.ENSP00000480004,9606.ENSP00000480514,9606.ENSP00000482169,9606.ENSP00000482841,9606.ENSP00000483888,9606.ENSP00000489189,9606.ENSP00000493302,9606.ENSP00000494125,9606.ENSP00000494360,9606.ENSP00000494678,9606.ENSP00000495672,9606.ENSP00000498855,9606.ENSP00000499074	CELSR3,NDUFB4,NAT14,TIMM13,SNAP29,PSMA3,CHMP4B,CDIPT,PYCR3,RABAC1,RPL19,MRPL27,YBX3,HSPE1,IRF2BPL,NAA50,CLTA,SEC61A1,SRSF6,H1-3,KRT9,GFER,APOL2,HBA2,KRT5,KRT1,EIF2S3,H3-3B,KDM6B,IER3IP1,SORT1,COX5B,PSMB7,SLC7A5,DNAJB6,ELOB,RPL8,PRDX1,VAMP8,YWHAE,SRI,MYZAP,PMM2,KRT10,PSMB6,RPS11,FCRL4,PNKD,NDUFB11,DLC1,SIGMAR1,ANO10,KRT72,STX5,RPL29,CHCHD4,RPS23,TMEM65,PCBD1,RAB8A,PRDX2,SDHAF2,LSM3,PA2G4,MTCH2,DCXR,SRP9,HOOK3,ATP5ME,YWHAG,TMEM135,CAMTA1,ARL6IP1,CYCS,RPL13,H2AZ2,RPL15,CLTB,RAB6A,TPMT,UBE2N,SFXN1,EEA1,RPS15A,LYPLA1,TALDO1,TACC1,SLC25A22,NDUFAF3,HACL1,HADHB,FLNC,GRPEL2,H1-5,LAMP1,FIP1L1,NME1,SEC62,RPL7,MRPL43,UBE2V1,CYB5A,HMGB1,CPSF7,CTSB,PLCH1,RPL27A,RPS3A,UBE2I,RAC1,GM2A,REV3L,G3BP2,EIF2B3,RAB25,TOGARAM1,ARHGAP11A,GALNT2,TMEM63A,MRPL18,NIT1,LMNA,S100A16,S100A4,S100A6,BUB3,DKC1,AHCYL1,FUBP1,ACADM,SERBP1,DPP7,SLC25A5,SURF4,RPL7A,MMRN2,YBX1,MRPS16,NDUFS5,MRPS15,MARCKSL1,RPS4X,MUSK,BAK1,HSD17B8,TUT7,RTN3,UQCRQ,REEP5,PDHA1,KRT81,PIR,SLC22A18,PSIP1,OCIAD1,GOLM1,RPS9,SRSF2,STT3A,SLC35B2,RPL34,ZNF207,HSPA2,PPP3CA,RPL14,NAGA,USP8,CHMP7,DDT,SNU13,IFI30,PYCR1,MIEF1,GGT2,PXMP4,MCFD2,RPL31,SETD2,NFU1,PARN,CYBC1,RPL23A,ARPC1B,BCAP31,S100A13,HTATIP2,RPS18,EPS15L1,BZW1,TEX264,TSTA3,CRYZ,ATP5MPL,RPL6,ESRP1,TDRD5,NDUFB3,PDCD6IP,RPS24,NBEAL2,RPL32,FDXR,SSBP1,MYO10,EIF4E,ERLIN2,TCEA1,RPS20,RPS25,PGAM5,CDK5RAP3,MYL6,SLIRP,DMAC2L,RPL28,ADGRG1,COX4I1,MIEN1,RBM8A,RPL26,RPL17,PRKCSH,SYNGR2,MPHOSPH9,PPP6R2,EPHX1,TMCO1,NEFL,CRABP2,NDUFB1,BAG1,PNPO,TPM4,SUCLA2,TBC1D24,RPL35A,CAPS,IVD
COMPARTMENTS	GOCC:1990904	Ribonucleoprotein complex	36	564	0.69	2.08e-12	9606.ENSP00000225430,9606.ENSP00000225969,9606.ENSP00000243253,9606.ENSP00000251595,9606.ENSP00000262584,9606.ENSP00000270625,9606.ENSP00000294189,9606.ENSP00000296674,9606.ENSP00000302160,9606.ENSP00000305230,9606.ENSP00000309334,9606.ENSP00000318646,9606.ENSP00000339795,9606.ENSP00000339844,9606.ENSP00000346050,9606.ENSP00000356001,9606.ENSP00000358563,9606.ENSP00000361076,9606.ENSP00000361626,9606.ENSP00000362036,9606.ENSP00000362208,9606.ENSP00000362744,9606.ENSP00000375632,9606.ENSP00000383949,9606.ENSP00000386717,9606.ENSP00000389103,9606.ENSP00000393241,9606.ENSP00000403172,9606.ENSP00000414321,9606.ENSP00000416429,9606.ENSP00000425561,9606.ENSP00000429374,9606.ENSP00000435096,9606.ENSP00000463058,9606.ENSP00000463784,9606.ENSP00000495672	RPL19,MRPL27,SEC61A1,HBA2,RPL8,RPS11,RPL29,RPS23,LSM3,SRP9,RPL15,RPS15A,RPL7,MRPL43,RPS3A,MRPL18,DKC1,RPL7A,YBX1,MRPS16,MRPS15,RPS4X,RPS9,SNU13,RPL31,RPL23A,RPS18,RPL6,RPS24,RPL32,EIF4E,RPS20,RPS25,RBM8A,RPL26,RPL35A
COMPARTMENTS	GOCC:0043232	Intracellular non-membrane-bounded organelle	93	3309	0.34	1.03e-11	9606.ENSP00000215570,9606.ENSP00000215730,9606.ENSP00000217402,9606.ENSP00000225430,9606.ENSP00000225969,9606.ENSP00000244534,9606.ENSP00000246662,9606.ENSP00000251595,9606.ENSP00000252242,9606.ENSP00000252244,9606.ENSP00000254810,9606.ENSP00000262177,9606.ENSP00000262584,9606.ENSP00000265729,9606.ENSP00000267853,9606.ENSP00000269576,9606.ENSP00000270625,9606.ENSP00000276297,9606.ENSP00000293745,9606.ENSP00000294189,9606.ENSP00000296674,9606.ENSP00000300935,9606.ENSP00000302886,9606.ENSP00000303356,9606.ENSP00000305699,9606.ENSP00000307889,9606.ENSP00000308405,9606.ENSP00000309334,9606.ENSP00000316176,9606.ENSP00000318646,9606.ENSP00000325136,9606.ENSP00000327145,9606.ENSP00000330074,9606.ENSP00000339795,9606.ENSP00000339844,9606.ENSP00000345347,9606.ENSP00000346015,9606.ENSP00000346050,9606.ENSP00000348056,9606.ENSP00000348461,9606.ENSP00000352738,9606.ENSP00000354917,9606.ENSP00000355800,9606.ENSP00000356001,9606.ENSP00000357283,9606.ENSP00000357695,9606.ENSP00000357858,9606.ENSP00000358563,9606.ENSP00000360671,9606.ENSP00000361076,9606.ENSP00000361626,9606.ENSP00000362036,9606.ENSP00000362208,9606.ENSP00000362744,9606.ENSP00000369349,9606.ENSP00000370114,9606.ENSP00000375632,9606.ENSP00000378163,9606.ENSP00000378165,9606.ENSP00000378199,9606.ENSP00000379506,9606.ENSP00000380794,9606.ENSP00000383949,9606.ENSP00000386717,9606.ENSP00000386759,9606.ENSP00000387911,9606.ENSP00000389103,9606.ENSP00000389631,9606.ENSP00000392330,9606.ENSP00000393241,9606.ENSP00000396628,9606.ENSP00000403172,9606.ENSP00000406052,9606.ENSP00000411825,9606.ENSP00000414321,9606.ENSP00000416429,9606.ENSP00000419665,9606.ENSP00000421280,9606.ENSP00000425561,9606.ENSP00000428426,9606.ENSP00000429374,9606.ENSP00000435096,9606.ENSP00000438886,9606.ENSP00000446955,9606.ENSP00000452763,9606.ENSP00000462998,9606.ENSP00000463784,9606.ENSP00000463842,9606.ENSP00000467600,9606.ENSP00000475489,9606.ENSP00000482169,9606.ENSP00000494125,9606.ENSP00000495672	TIMM13,SNAP29,CHMP4B,RPL19,MRPL27,H1-3,KRT9,HBA2,KRT5,KRT1,H3-3B,DNAJB6,RPL8,SRI,MYZAP,KRT10,RPS11,DLC1,KRT72,RPL29,RPS23,RAB8A,PA2G4,DCXR,HOOK3,RPL13,H2AZ2,RPL15,UBE2N,RPS15A,HADHB,FLNC,H1-5,RPL7,MRPL43,HMGB1,RPL27A,RPS3A,UBE2I,RAC1,G3BP2,TOGARAM1,TMEM63A,MRPL18,LMNA,S100A16,BUB3,DKC1,SLC25A5,RPL7A,YBX1,MRPS16,MRPS15,RPS4X,KRT81,PSIP1,RPS9,RPL34,ZNF207,HSPA2,RPL14,CHMP7,SNU13,RPL31,SETD2,PARN,RPL23A,ARPC1B,BCAP31,RPS18,TEX264,RPL6,TDRD5,PDCD6IP,RPS24,RPL32,SSBP1,MYO10,EIF4E,TCEA1,RPS20,RPS25,CDK5RAP3,MYL6,RPL28,MIEN1,RPL26,RPL17,SYNGR2,MPHOSPH9,NEFL,TPM4,RPL35A
COMPARTMENTS	GOCC:0031967	Organelle envelope	39	832	0.56	1.24e-09	9606.ENSP00000184266,9606.ENSP00000215570,9606.ENSP00000217402,9606.ENSP00000248114,9606.ENSP00000258424,9606.ENSP00000276062,9606.ENSP00000277010,9606.ENSP00000295767,9606.ENSP00000297632,9606.ENSP00000303222,9606.ENSP00000306003,9606.ENSP00000307786,9606.ENSP00000316905,9606.ENSP00000320043,9606.ENSP00000322020,9606.ENSP00000323076,9606.ENSP00000325136,9606.ENSP00000329558,9606.ENSP00000341625,9606.ENSP00000348056,9606.ENSP00000357283,9606.ENSP00000357709,9606.ENSP00000359871,9606.ENSP00000360671,9606.ENSP00000362036,9606.ENSP00000362058,9606.ENSP00000362208,9606.ENSP00000363591,9606.ENSP00000367939,9606.ENSP00000369948,9606.ENSP00000380794,9606.ENSP00000385110,9606.ENSP00000392985,9606.ENSP00000401770,9606.ENSP00000407336,9606.ENSP00000438465,9606.ENSP00000451583,9606.ENSP00000457513,9606.ENSP00000483888	NDUFB4,TIMM13,CHMP4B,GFER,COX5B,NDUFB11,SIGMAR1,CHCHD4,TMEM65,MTCH2,ATP5ME,CYCS,SFXN1,LYPLA1,SLC25A22,NDUFAF3,HADHB,GRPEL2,CYB5A,UBE2I,LMNA,S100A6,ACADM,SLC25A5,MRPS16,NDUFS5,MRPS15,BAK1,UQCRQ,SLC22A18,CHMP7,MIEF1,HTATIP2,ATP5MPL,NDUFB3,PGAM5,DMAC2L,COX4I1,NDUFB1
COMPARTMENTS	GOCC:0022627	Cytosolic small ribosomal subunit	11	36	1.37	1.88e-09	9606.ENSP00000251595,9606.ENSP00000270625,9606.ENSP00000296674,9606.ENSP00000318646,9606.ENSP00000346050,9606.ENSP00000362744,9606.ENSP00000375632,9606.ENSP00000393241,9606.ENSP00000414321,9606.ENSP00000429374,9606.ENSP00000435096	HBA2,RPS11,RPS23,RPS15A,RPS3A,RPS4X,RPS9,RPS18,RPS24,RPS20,RPS25
COMPARTMENTS	GOCC:0015935	Small ribosomal subunit	13	66	1.18	2.85e-09	9606.ENSP00000251595,9606.ENSP00000270625,9606.ENSP00000296674,9606.ENSP00000318646,9606.ENSP00000346050,9606.ENSP00000362036,9606.ENSP00000362208,9606.ENSP00000362744,9606.ENSP00000375632,9606.ENSP00000393241,9606.ENSP00000414321,9606.ENSP00000429374,9606.ENSP00000435096	HBA2,RPS11,RPS23,RPS15A,RPS3A,MRPS16,MRPS15,RPS4X,RPS9,RPS18,RPS24,RPS20,RPS25
COMPARTMENTS	GOCC:0022625	Cytosolic large ribosomal subunit	11	38	1.35	2.85e-09	9606.ENSP00000225430,9606.ENSP00000262584,9606.ENSP00000294189,9606.ENSP00000309334,9606.ENSP00000339795,9606.ENSP00000386717,9606.ENSP00000389103,9606.ENSP00000403172,9606.ENSP00000416429,9606.ENSP00000463784,9606.ENSP00000495672	RPL19,RPL8,RPL29,RPL15,RPL7,RPL31,RPL23A,RPL6,RPL32,RPL26,RPL35A
COMPARTMENTS	GOCC:0005739	Mitochondrion	46	1182	0.48	4.51e-09	9606.ENSP00000184266,9606.ENSP00000215570,9606.ENSP00000225969,9606.ENSP00000233893,9606.ENSP00000248114,9606.ENSP00000258424,9606.ENSP00000273077,9606.ENSP00000276062,9606.ENSP00000295767,9606.ENSP00000297632,9606.ENSP00000301761,9606.ENSP00000303222,9606.ENSP00000306003,9606.ENSP00000307786,9606.ENSP00000316905,9606.ENSP00000322020,9606.ENSP00000323076,9606.ENSP00000325136,9606.ENSP00000329558,9606.ENSP00000339844,9606.ENSP00000341625,9606.ENSP00000356001,9606.ENSP00000356988,9606.ENSP00000359871,9606.ENSP00000360671,9606.ENSP00000362036,9606.ENSP00000362058,9606.ENSP00000362208,9606.ENSP00000363591,9606.ENSP00000363794,9606.ENSP00000367939,9606.ENSP00000369134,9606.ENSP00000384949,9606.ENSP00000385110,9606.ENSP00000387219,9606.ENSP00000401770,9606.ENSP00000407336,9606.ENSP00000416515,9606.ENSP00000419665,9606.ENSP00000438465,9606.ENSP00000450909,9606.ENSP00000451583,9606.ENSP00000457513,9606.ENSP00000483888,9606.ENSP00000494360,9606.ENSP00000499074	NDUFB4,TIMM13,MRPL27,HSPE1,GFER,COX5B,PNKD,NDUFB11,CHCHD4,TMEM65,SDHAF2,MTCH2,ATP5ME,CYCS,SFXN1,SLC25A22,NDUFAF3,HADHB,GRPEL2,MRPL43,CYB5A,MRPL18,NIT1,ACADM,SLC25A5,MRPS16,NDUFS5,MRPS15,BAK1,HSD17B8,UQCRQ,PDHA1,PYCR1,MIEF1,NFU1,ATP5MPL,NDUFB3,FDXR,SSBP1,PGAM5,SLIRP,DMAC2L,COX4I1,NDUFB1,SUCLA2,IVD
COMPARTMENTS	GOCC:0015934	Large ribosomal subunit	14	92	1.07	8.83e-09	9606.ENSP00000225430,9606.ENSP00000225969,9606.ENSP00000262584,9606.ENSP00000294189,9606.ENSP00000309334,9606.ENSP00000339795,9606.ENSP00000339844,9606.ENSP00000356001,9606.ENSP00000386717,9606.ENSP00000389103,9606.ENSP00000403172,9606.ENSP00000416429,9606.ENSP00000463784,9606.ENSP00000495672	RPL19,MRPL27,RPL8,RPL29,RPL15,RPL7,MRPL43,MRPL18,RPL31,RPL23A,RPL6,RPL32,RPL26,RPL35A
COMPARTMENTS	GOCC:0005740	Mitochondrial envelope	29	519	0.64	1.1e-08	9606.ENSP00000184266,9606.ENSP00000215570,9606.ENSP00000248114,9606.ENSP00000258424,9606.ENSP00000276062,9606.ENSP00000295767,9606.ENSP00000297632,9606.ENSP00000303222,9606.ENSP00000306003,9606.ENSP00000307786,9606.ENSP00000316905,9606.ENSP00000322020,9606.ENSP00000323076,9606.ENSP00000325136,9606.ENSP00000329558,9606.ENSP00000341625,9606.ENSP00000359871,9606.ENSP00000360671,9606.ENSP00000362036,9606.ENSP00000362058,9606.ENSP00000363591,9606.ENSP00000367939,9606.ENSP00000385110,9606.ENSP00000401770,9606.ENSP00000407336,9606.ENSP00000438465,9606.ENSP00000451583,9606.ENSP00000457513,9606.ENSP00000483888	NDUFB4,TIMM13,GFER,COX5B,NDUFB11,CHCHD4,TMEM65,MTCH2,ATP5ME,CYCS,SFXN1,SLC25A22,NDUFAF3,HADHB,GRPEL2,CYB5A,ACADM,SLC25A5,MRPS16,NDUFS5,BAK1,UQCRQ,MIEF1,ATP5MPL,NDUFB3,PGAM5,DMAC2L,COX4I1,NDUFB1
COMPARTMENTS	GOCC:0098798	Mitochondrial protein complex	21	308	0.72	1.7e-07	9606.ENSP00000184266,9606.ENSP00000215570,9606.ENSP00000225969,9606.ENSP00000258424,9606.ENSP00000276062,9606.ENSP00000306003,9606.ENSP00000307786,9606.ENSP00000325136,9606.ENSP00000329558,9606.ENSP00000339844,9606.ENSP00000356001,9606.ENSP00000360671,9606.ENSP00000362036,9606.ENSP00000362058,9606.ENSP00000362208,9606.ENSP00000367939,9606.ENSP00000369134,9606.ENSP00000401770,9606.ENSP00000407336,9606.ENSP00000457513,9606.ENSP00000483888	NDUFB4,TIMM13,MRPL27,COX5B,NDUFB11,ATP5ME,CYCS,HADHB,GRPEL2,MRPL43,MRPL18,SLC25A5,MRPS16,NDUFS5,MRPS15,UQCRQ,PDHA1,ATP5MPL,NDUFB3,COX4I1,NDUFB1
COMPARTMENTS	GOCC:0031966	Mitochondrial membrane	26	486	0.62	2.37e-07	9606.ENSP00000184266,9606.ENSP00000215570,9606.ENSP00000258424,9606.ENSP00000276062,9606.ENSP00000297632,9606.ENSP00000303222,9606.ENSP00000306003,9606.ENSP00000307786,9606.ENSP00000316905,9606.ENSP00000322020,9606.ENSP00000323076,9606.ENSP00000325136,9606.ENSP00000329558,9606.ENSP00000341625,9606.ENSP00000359871,9606.ENSP00000362036,9606.ENSP00000362058,9606.ENSP00000363591,9606.ENSP00000367939,9606.ENSP00000385110,9606.ENSP00000401770,9606.ENSP00000407336,9606.ENSP00000438465,9606.ENSP00000451583,9606.ENSP00000457513,9606.ENSP00000483888	NDUFB4,TIMM13,COX5B,NDUFB11,TMEM65,MTCH2,ATP5ME,CYCS,SFXN1,SLC25A22,NDUFAF3,HADHB,GRPEL2,CYB5A,ACADM,MRPS16,NDUFS5,BAK1,UQCRQ,MIEF1,ATP5MPL,NDUFB3,PGAM5,DMAC2L,COX4I1,NDUFB1
COMPARTMENTS	GOCC:0031090	Organelle membrane	63	2290	0.33	6.22e-07	9606.ENSP00000184266,9606.ENSP00000215570,9606.ENSP00000215730,9606.ENSP00000217402,9606.ENSP00000219789,9606.ENSP00000242285,9606.ENSP00000243253,9606.ENSP00000249066,9606.ENSP00000256433,9606.ENSP00000256637,9606.ENSP00000258424,9606.ENSP00000263864,9606.ENSP00000265729,9606.ENSP00000276062,9606.ENSP00000294179,9606.ENSP00000297632,9606.ENSP00000300935,9606.ENSP00000303222,9606.ENSP00000305230,9606.ENSP00000306003,9606.ENSP00000306788,9606.ENSP00000307786,9606.ENSP00000309415,9606.ENSP00000311449,9606.ENSP00000316905,9606.ENSP00000317955,9606.ENSP00000320043,9606.ENSP00000322020,9606.ENSP00000323076,9606.ENSP00000325136,9606.ENSP00000329558,9606.ENSP00000333298,9606.ENSP00000337688,9606.ENSP00000341625,9606.ENSP00000348461,9606.ENSP00000355632,9606.ENSP00000355800,9606.ENSP00000357283,9606.ENSP00000359871,9606.ENSP00000361057,9606.ENSP00000362036,9606.ENSP00000362058,9606.ENSP00000363591,9606.ENSP00000367050,9606.ENSP00000367939,9606.ENSP00000376472,9606.ENSP00000377401,9606.ENSP00000380794,9606.ENSP00000385110,9606.ENSP00000386385,9606.ENSP00000386651,9606.ENSP00000392330,9606.ENSP00000396628,9606.ENSP00000401770,9606.ENSP00000407336,9606.ENSP00000415034,9606.ENSP00000428112,9606.ENSP00000438465,9606.ENSP00000451583,9606.ENSP00000457513,9606.ENSP00000467600,9606.ENSP00000480514,9606.ENSP00000483888	NDUFB4,TIMM13,SNAP29,CHMP4B,CDIPT,CLTA,SEC61A1,APOL2,IER3IP1,SORT1,COX5B,VAMP8,SRI,NDUFB11,STX5,TMEM65,RAB8A,MTCH2,SRP9,ATP5ME,ARL6IP1,CYCS,CLTB,RAB6A,SFXN1,EEA1,LYPLA1,SLC25A22,NDUFAF3,HADHB,GRPEL2,LAMP1,SEC62,CYB5A,RAC1,GALNT2,TMEM63A,LMNA,ACADM,SURF4,MRPS16,NDUFS5,BAK1,RTN3,UQCRQ,STT3A,SLC35B2,CHMP7,MIEF1,PXMP4,MCFD2,BCAP31,TEX264,ATP5MPL,NDUFB3,NBEAL2,ERLIN2,PGAM5,DMAC2L,COX4I1,SYNGR2,TMCO1,NDUFB1
COMPARTMENTS	GOCC:0005743	Mitochondrial inner membrane	20	337	0.66	3.34e-06	9606.ENSP00000184266,9606.ENSP00000215570,9606.ENSP00000258424,9606.ENSP00000276062,9606.ENSP00000297632,9606.ENSP00000306003,9606.ENSP00000307786,9606.ENSP00000316905,9606.ENSP00000322020,9606.ENSP00000323076,9606.ENSP00000325136,9606.ENSP00000329558,9606.ENSP00000362036,9606.ENSP00000362058,9606.ENSP00000367939,9606.ENSP00000401770,9606.ENSP00000407336,9606.ENSP00000451583,9606.ENSP00000457513,9606.ENSP00000483888	NDUFB4,TIMM13,COX5B,NDUFB11,TMEM65,ATP5ME,CYCS,SFXN1,SLC25A22,NDUFAF3,HADHB,GRPEL2,MRPS16,NDUFS5,UQCRQ,ATP5MPL,NDUFB3,DMAC2L,COX4I1,NDUFB1
COMPARTMENTS	GOCC:0032991	Protein-containing complex	109	5325	0.2	4.99e-06	9606.ENSP00000184266,9606.ENSP00000215570,9606.ENSP00000215730,9606.ENSP00000216455,9606.ENSP00000217402,9606.ENSP00000220966,9606.ENSP00000225430,9606.ENSP00000225969,9606.ENSP00000233893,9606.ENSP00000240922,9606.ENSP00000242285,9606.ENSP00000243253,9606.ENSP00000251595,9606.ENSP00000253039,9606.ENSP00000254810,9606.ENSP00000254846,9606.ENSP00000258424,9606.ENSP00000259457,9606.ENSP00000261622,9606.ENSP00000262306,9606.ENSP00000262584,9606.ENSP00000263864,9606.ENSP00000268261,9606.ENSP00000270586,9606.ENSP00000270625,9606.ENSP00000276062,9606.ENSP00000294179,9606.ENSP00000294189,9606.ENSP00000296674,9606.ENSP00000302160,9606.ENSP00000305230,9606.ENSP00000305699,9606.ENSP00000306003,9606.ENSP00000306788,9606.ENSP00000307786,9606.ENSP00000309334,9606.ENSP00000309415,9606.ENSP00000316176,9606.ENSP00000318646,9606.ENSP00000323076,9606.ENSP00000325136,9606.ENSP00000329558,9606.ENSP00000336752,9606.ENSP00000337688,9606.ENSP00000339795,9606.ENSP00000339844,9606.ENSP00000340305,9606.ENSP00000345347,9606.ENSP00000345412,9606.ENSP00000345672,9606.ENSP00000346050,9606.ENSP00000348056,9606.ENSP00000348461,9606.ENSP00000349687,9606.ENSP00000351697,9606.ENSP00000353575,9606.ENSP00000356001,9606.ENSP00000357858,9606.ENSP00000358563,9606.ENSP00000360671,9606.ENSP00000361076,9606.ENSP00000361097,9606.ENSP00000361626,9606.ENSP00000362036,9606.ENSP00000362058,9606.ENSP00000362208,9606.ENSP00000362744,9606.ENSP00000363571,9606.ENSP00000363591,9606.ENSP00000363794,9606.ENSP00000367939,9606.ENSP00000369134,9606.ENSP00000370114,9606.ENSP00000375632,9606.ENSP00000376472,9606.ENSP00000378199,9606.ENSP00000378323,9606.ENSP00000380794,9606.ENSP00000383949,9606.ENSP00000384949,9606.ENSP00000386717,9606.ENSP00000386759,9606.ENSP00000387219,9606.ENSP00000389103,9606.ENSP00000389631,9606.ENSP00000393241,9606.ENSP00000393313,9606.ENSP00000401770,9606.ENSP00000403172,9606.ENSP00000407336,9606.ENSP00000414321,9606.ENSP00000416429,9606.ENSP00000419665,9606.ENSP00000421280,9606.ENSP00000425561,9606.ENSP00000428112,9606.ENSP00000428426,9606.ENSP00000429374,9606.ENSP00000435096,9606.ENSP00000438886,9606.ENSP00000446955,9606.ENSP00000457513,9606.ENSP00000463058,9606.ENSP00000463784,9606.ENSP00000466134,9606.ENSP00000483888,9606.ENSP00000494125,9606.ENSP00000494360,9606.ENSP00000495672	NDUFB4,TIMM13,SNAP29,PSMA3,CHMP4B,PYCR3,RPL19,MRPL27,HSPE1,NAA50,CLTA,SEC61A1,HBA2,EIF2S3,H3-3B,KDM6B,COX5B,PSMB7,SLC7A5,ELOB,RPL8,VAMP8,PMM2,PSMB6,RPS11,NDUFB11,STX5,RPL29,RPS23,LSM3,SRP9,HOOK3,ATP5ME,ARL6IP1,CYCS,RPL15,CLTB,UBE2N,RPS15A,NDUFAF3,HADHB,GRPEL2,FIP1L1,SEC62,RPL7,MRPL43,UBE2V1,HMGB1,CPSF7,CTSB,RPS3A,UBE2I,RAC1,GM2A,REV3L,EIF2B3,MRPL18,BUB3,DKC1,SLC25A5,RPL7A,MMRN2,YBX1,MRPS16,NDUFS5,MRPS15,RPS4X,MUSK,BAK1,HSD17B8,UQCRQ,PDHA1,PSIP1,RPS9,STT3A,HSPA2,PPP3CA,CHMP7,SNU13,PYCR1,RPL31,SETD2,NFU1,RPL23A,ARPC1B,RPS18,EPS15L1,ATP5MPL,RPL6,NDUFB3,RPS24,RPL32,SSBP1,MYO10,EIF4E,ERLIN2,TCEA1,RPS20,RPS25,CDK5RAP3,MYL6,COX4I1,RBM8A,RPL26,PRKCSH,NDUFB1,TPM4,SUCLA2,RPL35A
COMPARTMENTS	GOCC:0042788	Polysomal ribosome	7	27	1.3	1.69e-05	9606.ENSP00000225430,9606.ENSP00000262584,9606.ENSP00000296674,9606.ENSP00000361076,9606.ENSP00000386717,9606.ENSP00000403172,9606.ENSP00000416429	RPL19,RPL8,RPS23,RPL7A,RPL31,RPL6,RPL32
COMPARTMENTS	GOCC:0043233	Organelle lumen	68	2905	0.26	5.33e-05	9606.ENSP00000215570,9606.ENSP00000225430,9606.ENSP00000225969,9606.ENSP00000233893,9606.ENSP00000244020,9606.ENSP00000248114,9606.ENSP00000251595,9606.ENSP00000252244,9606.ENSP00000254810,9606.ENSP00000254846,9606.ENSP00000259457,9606.ENSP00000262306,9606.ENSP00000270625,9606.ENSP00000295767,9606.ENSP00000296674,9606.ENSP00000302886,9606.ENSP00000307786,9606.ENSP00000307889,9606.ENSP00000308405,9606.ENSP00000316176,9606.ENSP00000323811,9606.ENSP00000325136,9606.ENSP00000329558,9606.ENSP00000336752,9606.ENSP00000339795,9606.ENSP00000339844,9606.ENSP00000345347,9606.ENSP00000345412,9606.ENSP00000345672,9606.ENSP00000346050,9606.ENSP00000348056,9606.ENSP00000349687,9606.ENSP00000356001,9606.ENSP00000357283,9606.ENSP00000357695,9606.ENSP00000358563,9606.ENSP00000359871,9606.ENSP00000360635,9606.ENSP00000360671,9606.ENSP00000361076,9606.ENSP00000362036,9606.ENSP00000362208,9606.ENSP00000363794,9606.ENSP00000369134,9606.ENSP00000370114,9606.ENSP00000375632,9606.ENSP00000376276,9606.ENSP00000378165,9606.ENSP00000383949,9606.ENSP00000384886,9606.ENSP00000384949,9606.ENSP00000385110,9606.ENSP00000386759,9606.ENSP00000387911,9606.ENSP00000389103,9606.ENSP00000393313,9606.ENSP00000396628,9606.ENSP00000416515,9606.ENSP00000419665,9606.ENSP00000421280,9606.ENSP00000428426,9606.ENSP00000435096,9606.ENSP00000438886,9606.ENSP00000457513,9606.ENSP00000463058,9606.ENSP00000463784,9606.ENSP00000466134,9606.ENSP00000494360	TIMM13,RPL19,MRPL27,HSPE1,SRSF6,GFER,HBA2,KRT1,H3-3B,KDM6B,PSMB7,ELOB,RPS11,CHCHD4,RPS23,PA2G4,CYCS,RPL13,H2AZ2,UBE2N,HACL1,HADHB,GRPEL2,FIP1L1,RPL7,MRPL43,HMGB1,CPSF7,CTSB,RPS3A,UBE2I,GM2A,MRPL18,LMNA,S100A16,DKC1,ACADM,DPP7,SLC25A5,RPL7A,MRPS16,MRPS15,HSD17B8,PDHA1,PSIP1,RPS9,SRSF2,ZNF207,SNU13,IFI30,PYCR1,MIEF1,SETD2,PARN,RPL23A,EPS15L1,TEX264,FDXR,SSBP1,MYO10,TCEA1,RPS25,CDK5RAP3,COX4I1,RBM8A,RPL26,PRKCSH,SUCLA2
COMPARTMENTS	GOCC:0005844	Polysome	8	54	1.06	8.54e-05	9606.ENSP00000225430,9606.ENSP00000262584,9606.ENSP00000296674,9606.ENSP00000361076,9606.ENSP00000362744,9606.ENSP00000386717,9606.ENSP00000403172,9606.ENSP00000416429	RPL19,RPL8,RPS23,RPL7A,RPS4X,RPL31,RPL6,RPL32
COMPARTMENTS	GOCC:0070013	Intracellular organelle lumen	67	2902	0.25	9.81e-05	9606.ENSP00000215570,9606.ENSP00000225430,9606.ENSP00000225969,9606.ENSP00000233893,9606.ENSP00000244020,9606.ENSP00000248114,9606.ENSP00000251595,9606.ENSP00000252244,9606.ENSP00000254810,9606.ENSP00000254846,9606.ENSP00000259457,9606.ENSP00000262306,9606.ENSP00000270625,9606.ENSP00000295767,9606.ENSP00000296674,9606.ENSP00000302886,9606.ENSP00000307786,9606.ENSP00000307889,9606.ENSP00000308405,9606.ENSP00000316176,9606.ENSP00000323811,9606.ENSP00000325136,9606.ENSP00000329558,9606.ENSP00000336752,9606.ENSP00000339795,9606.ENSP00000339844,9606.ENSP00000345347,9606.ENSP00000345412,9606.ENSP00000345672,9606.ENSP00000346050,9606.ENSP00000348056,9606.ENSP00000349687,9606.ENSP00000356001,9606.ENSP00000357283,9606.ENSP00000357695,9606.ENSP00000358563,9606.ENSP00000359871,9606.ENSP00000360635,9606.ENSP00000360671,9606.ENSP00000361076,9606.ENSP00000362036,9606.ENSP00000362208,9606.ENSP00000363794,9606.ENSP00000369134,9606.ENSP00000370114,9606.ENSP00000375632,9606.ENSP00000376276,9606.ENSP00000378165,9606.ENSP00000383949,9606.ENSP00000384886,9606.ENSP00000384949,9606.ENSP00000385110,9606.ENSP00000386759,9606.ENSP00000387911,9606.ENSP00000389103,9606.ENSP00000396628,9606.ENSP00000416515,9606.ENSP00000419665,9606.ENSP00000421280,9606.ENSP00000428426,9606.ENSP00000435096,9606.ENSP00000438886,9606.ENSP00000457513,9606.ENSP00000463058,9606.ENSP00000463784,9606.ENSP00000466134,9606.ENSP00000494360	TIMM13,RPL19,MRPL27,HSPE1,SRSF6,GFER,HBA2,KRT1,H3-3B,KDM6B,PSMB7,ELOB,RPS11,CHCHD4,RPS23,PA2G4,CYCS,RPL13,H2AZ2,UBE2N,HACL1,HADHB,GRPEL2,FIP1L1,RPL7,MRPL43,HMGB1,CPSF7,CTSB,RPS3A,UBE2I,GM2A,MRPL18,LMNA,S100A16,DKC1,ACADM,DPP7,SLC25A5,RPL7A,MRPS16,MRPS15,HSD17B8,PDHA1,PSIP1,RPS9,SRSF2,ZNF207,SNU13,IFI30,PYCR1,MIEF1,SETD2,PARN,RPL23A,TEX264,FDXR,SSBP1,MYO10,TCEA1,RPS25,CDK5RAP3,COX4I1,RBM8A,RPL26,PRKCSH,SUCLA2
COMPARTMENTS	GOCC:0098803	Respiratory chain complex	9	88	0.9	0.00029	9606.ENSP00000184266,9606.ENSP00000258424,9606.ENSP00000276062,9606.ENSP00000307786,9606.ENSP00000362058,9606.ENSP00000367939,9606.ENSP00000407336,9606.ENSP00000457513,9606.ENSP00000483888	NDUFB4,COX5B,NDUFB11,CYCS,NDUFS5,UQCRQ,NDUFB3,COX4I1,NDUFB1
COMPARTMENTS	GOCC:0045095	Keratin filament	6	29	1.2	0.00032	9606.ENSP00000246662,9606.ENSP00000252242,9606.ENSP00000252244,9606.ENSP00000269576,9606.ENSP00000293745,9606.ENSP00000369349	KRT9,KRT5,KRT1,KRT10,KRT72,KRT81
COMPARTMENTS	GOCC:0098800	Inner mitochondrial membrane protein complex	11	155	0.74	0.00061	9606.ENSP00000184266,9606.ENSP00000258424,9606.ENSP00000276062,9606.ENSP00000306003,9606.ENSP00000329558,9606.ENSP00000362058,9606.ENSP00000367939,9606.ENSP00000401770,9606.ENSP00000407336,9606.ENSP00000457513,9606.ENSP00000483888	NDUFB4,COX5B,NDUFB11,ATP5ME,GRPEL2,NDUFS5,UQCRQ,ATP5MPL,NDUFB3,COX4I1,NDUFB1
COMPARTMENTS	GOCC:0005746	Mitochondrial respirasome	8	78	0.9	0.00087	9606.ENSP00000184266,9606.ENSP00000258424,9606.ENSP00000276062,9606.ENSP00000362058,9606.ENSP00000367939,9606.ENSP00000407336,9606.ENSP00000457513,9606.ENSP00000483888	NDUFB4,COX5B,NDUFB11,NDUFS5,UQCRQ,NDUFB3,COX4I1,NDUFB1
COMPARTMENTS	GOCC:0005759	Mitochondrial matrix	17	379	0.54	0.00087	9606.ENSP00000225969,9606.ENSP00000233893,9606.ENSP00000325136,9606.ENSP00000329558,9606.ENSP00000339844,9606.ENSP00000356001,9606.ENSP00000359871,9606.ENSP00000360671,9606.ENSP00000362036,9606.ENSP00000362208,9606.ENSP00000363794,9606.ENSP00000369134,9606.ENSP00000384949,9606.ENSP00000385110,9606.ENSP00000416515,9606.ENSP00000419665,9606.ENSP00000494360	MRPL27,HSPE1,HADHB,GRPEL2,MRPL43,MRPL18,ACADM,SLC25A5,MRPS16,MRPS15,HSD17B8,PDHA1,PYCR1,MIEF1,FDXR,SSBP1,SUCLA2
COMPARTMENTS	GOCC:1990204	Oxidoreductase complex	12	197	0.67	0.00096	9606.ENSP00000184266,9606.ENSP00000220966,9606.ENSP00000276062,9606.ENSP00000307786,9606.ENSP00000348461,9606.ENSP00000362058,9606.ENSP00000363794,9606.ENSP00000367939,9606.ENSP00000369134,9606.ENSP00000384949,9606.ENSP00000407336,9606.ENSP00000483888	NDUFB4,PYCR3,NDUFB11,CYCS,RAC1,NDUFS5,HSD17B8,UQCRQ,PDHA1,PYCR1,NDUFB3,NDUFB1
COMPARTMENTS	GOCC:0005882	Intermediate filament	8	81	0.88	0.001	9606.ENSP00000246662,9606.ENSP00000252242,9606.ENSP00000252244,9606.ENSP00000269576,9606.ENSP00000293745,9606.ENSP00000357283,9606.ENSP00000369349,9606.ENSP00000482169	KRT9,KRT5,KRT1,KRT10,KRT72,LMNA,KRT81,NEFL
COMPARTMENTS	GOCC:0005783	Endoplasmic reticulum	31	1095	0.34	0.0026	9606.ENSP00000219789,9606.ENSP00000243253,9606.ENSP00000249066,9606.ENSP00000256433,9606.ENSP00000265729,9606.ENSP00000277010,9606.ENSP00000294179,9606.ENSP00000305230,9606.ENSP00000306788,9606.ENSP00000311449,9606.ENSP00000320043,9606.ENSP00000325136,9606.ENSP00000337688,9606.ENSP00000341625,9606.ENSP00000348461,9606.ENSP00000361057,9606.ENSP00000367050,9606.ENSP00000368959,9606.ENSP00000373364,9606.ENSP00000376472,9606.ENSP00000385721,9606.ENSP00000388909,9606.ENSP00000392330,9606.ENSP00000396628,9606.ENSP00000411825,9606.ENSP00000415034,9606.ENSP00000428112,9606.ENSP00000466134,9606.ENSP00000480004,9606.ENSP00000480514,9606.ENSP00000482841	CDIPT,SEC61A1,APOL2,IER3IP1,SRI,SIGMAR1,STX5,SRP9,ARL6IP1,RAB6A,LYPLA1,HADHB,SEC62,CYB5A,RAC1,SURF4,RTN3,REEP5,GOLM1,STT3A,GGT2,CYBC1,BCAP31,TEX264,PDCD6IP,NBEAL2,ERLIN2,PRKCSH,EPHX1,TMCO1,CRABP2
COMPARTMENTS	GOCC:0099080	Supramolecular complex	26	844	0.38	0.0029	9606.ENSP00000217402,9606.ENSP00000246662,9606.ENSP00000252242,9606.ENSP00000252244,9606.ENSP00000254810,9606.ENSP00000262177,9606.ENSP00000265729,9606.ENSP00000267853,9606.ENSP00000269576,9606.ENSP00000293745,9606.ENSP00000303356,9606.ENSP00000327145,9606.ENSP00000348461,9606.ENSP00000352738,9606.ENSP00000357283,9606.ENSP00000357858,9606.ENSP00000361626,9606.ENSP00000369349,9606.ENSP00000378165,9606.ENSP00000380794,9606.ENSP00000403172,9606.ENSP00000406052,9606.ENSP00000425561,9606.ENSP00000452763,9606.ENSP00000482169,9606.ENSP00000494125	CHMP4B,KRT9,KRT5,KRT1,H3-3B,DNAJB6,SRI,MYZAP,KRT10,KRT72,DCXR,FLNC,RAC1,G3BP2,LMNA,BUB3,YBX1,KRT81,ZNF207,CHMP7,RPL6,TDRD5,EIF4E,RPL28,NEFL,TPM4
COMPARTMENTS	GOCC:0005730	Nucleolus	21	606	0.43	0.0031	9606.ENSP00000215570,9606.ENSP00000225430,9606.ENSP00000270625,9606.ENSP00000302886,9606.ENSP00000307889,9606.ENSP00000316176,9606.ENSP00000339795,9606.ENSP00000346050,9606.ENSP00000357695,9606.ENSP00000358563,9606.ENSP00000361076,9606.ENSP00000375632,9606.ENSP00000378165,9606.ENSP00000383949,9606.ENSP00000387911,9606.ENSP00000389103,9606.ENSP00000421280,9606.ENSP00000428426,9606.ENSP00000435096,9606.ENSP00000438886,9606.ENSP00000463784	TIMM13,RPL19,RPS11,PA2G4,RPL13,UBE2N,RPL7,RPS3A,S100A16,DKC1,RPL7A,RPS9,ZNF207,SNU13,PARN,RPL23A,MYO10,TCEA1,RPS25,CDK5RAP3,RPL26
COMPARTMENTS	GOCC:0098794	Postsynapse	12	233	0.6	0.004	9606.ENSP00000242285,9606.ENSP00000262584,9606.ENSP00000277010,9606.ENSP00000309415,9606.ENSP00000339795,9606.ENSP00000348461,9606.ENSP00000363571,9606.ENSP00000378323,9606.ENSP00000379506,9606.ENSP00000393241,9606.ENSP00000435096,9606.ENSP00000482169	CLTA,RPL8,SIGMAR1,CLTB,RPL7,RAC1,MUSK,PPP3CA,RPL14,RPS18,RPS25,NEFL
COMPARTMENTS	GOCC:0098827	Endoplasmic reticulum subcompartment	18	502	0.44	0.0068	9606.ENSP00000219789,9606.ENSP00000243253,9606.ENSP00000249066,9606.ENSP00000256433,9606.ENSP00000265729,9606.ENSP00000294179,9606.ENSP00000305230,9606.ENSP00000306788,9606.ENSP00000311449,9606.ENSP00000341625,9606.ENSP00000361057,9606.ENSP00000367050,9606.ENSP00000368959,9606.ENSP00000376472,9606.ENSP00000392330,9606.ENSP00000396628,9606.ENSP00000428112,9606.ENSP00000480514	CDIPT,SEC61A1,APOL2,IER3IP1,SRI,STX5,SRP9,ARL6IP1,RAB6A,CYB5A,SURF4,RTN3,REEP5,STT3A,BCAP31,TEX264,ERLIN2,TMCO1
COMPARTMENTS	GOCC:0005634	Nucleus	87	4787	0.15	0.0142	9606.ENSP00000184266,9606.ENSP00000205194,9606.ENSP00000215570,9606.ENSP00000216455,9606.ENSP00000217402,9606.ENSP00000225430,9606.ENSP00000228251,9606.ENSP00000238647,9606.ENSP00000240922,9606.ENSP00000244020,9606.ENSP00000244534,9606.ENSP00000252242,9606.ENSP00000252244,9606.ENSP00000254810,9606.ENSP00000254846,9606.ENSP00000259457,9606.ENSP00000262177,9606.ENSP00000262306,9606.ENSP00000262746,9606.ENSP00000264335,9606.ENSP00000265729,9606.ENSP00000269576,9606.ENSP00000270586,9606.ENSP00000270625,9606.ENSP00000273077,9606.ENSP00000276297,9606.ENSP00000277010,9606.ENSP00000296674,9606.ENSP00000299299,9606.ENSP00000302160,9606.ENSP00000302886,9606.ENSP00000303356,9606.ENSP00000306522,9606.ENSP00000307786,9606.ENSP00000307889,9606.ENSP00000308405,9606.ENSP00000316176,9606.ENSP00000320043,9606.ENSP00000321259,9606.ENSP00000330074,9606.ENSP00000336752,9606.ENSP00000337060,9606.ENSP00000339795,9606.ENSP00000345347,9606.ENSP00000345412,9606.ENSP00000346050,9606.ENSP00000348056,9606.ENSP00000348461,9606.ENSP00000351697,9606.ENSP00000355090,9606.ENSP00000357283,9606.ENSP00000357695,9606.ENSP00000357704,9606.ENSP00000357709,9606.ENSP00000357858,9606.ENSP00000358563,9606.ENSP00000359804,9606.ENSP00000360034,9606.ENSP00000361076,9606.ENSP00000361626,9606.ENSP00000365130,9606.ENSP00000369786,9606.ENSP00000369948,9606.ENSP00000370114,9606.ENSP00000375632,9606.ENSP00000376276,9606.ENSP00000378165,9606.ENSP00000378323,9606.ENSP00000380794,9606.ENSP00000383949,9606.ENSP00000386759,9606.ENSP00000387219,9606.ENSP00000387911,9606.ENSP00000389103,9606.ENSP00000392767,9606.ENSP00000392985,9606.ENSP00000393241,9606.ENSP00000396628,9606.ENSP00000405738,9606.ENSP00000421280,9606.ENSP00000428426,9606.ENSP00000435096,9606.ENSP00000438886,9606.ENSP00000463058,9606.ENSP00000463784,9606.ENSP00000482841,9606.ENSP00000489189	NDUFB4,NAT14,TIMM13,PSMA3,CHMP4B,RPL19,YBX3,IRF2BPL,NAA50,SRSF6,H1-3,KRT5,KRT1,H3-3B,KDM6B,PSMB7,DNAJB6,ELOB,PRDX1,YWHAE,SRI,KRT10,PSMB6,RPS11,PNKD,DLC1,SIGMAR1,RPS23,PCBD1,LSM3,PA2G4,DCXR,CAMTA1,CYCS,RPL13,H2AZ2,UBE2N,LYPLA1,TALDO1,H1-5,FIP1L1,NME1,RPL7,HMGB1,CPSF7,RPS3A,UBE2I,RAC1,REV3L,ARHGAP11A,LMNA,S100A16,S100A4,S100A6,BUB3,DKC1,FUBP1,SERBP1,RPL7A,YBX1,TUT7,PIR,SLC22A18,PSIP1,RPS9,SRSF2,ZNF207,PPP3CA,CHMP7,SNU13,SETD2,NFU1,PARN,RPL23A,S100A13,HTATIP2,RPS18,TEX264,ESRP1,MYO10,TCEA1,RPS25,CDK5RAP3,RBM8A,RPL26,CRABP2,BAG1
COMPARTMENTS	GOCC:0005789	Endoplasmic reticulum membrane	18	538	0.41	0.0144	9606.ENSP00000219789,9606.ENSP00000243253,9606.ENSP00000249066,9606.ENSP00000256433,9606.ENSP00000265729,9606.ENSP00000294179,9606.ENSP00000305230,9606.ENSP00000306788,9606.ENSP00000311449,9606.ENSP00000337688,9606.ENSP00000341625,9606.ENSP00000361057,9606.ENSP00000367050,9606.ENSP00000376472,9606.ENSP00000392330,9606.ENSP00000396628,9606.ENSP00000428112,9606.ENSP00000480514	CDIPT,SEC61A1,APOL2,IER3IP1,SRI,STX5,SRP9,ARL6IP1,RAB6A,SEC62,CYB5A,SURF4,RTN3,STT3A,BCAP31,TEX264,ERLIN2,TMCO1
COMPARTMENTS	GOCC:0031984	Organelle subcompartment	22	739	0.36	0.015	9606.ENSP00000219789,9606.ENSP00000242285,9606.ENSP00000243253,9606.ENSP00000249066,9606.ENSP00000256433,9606.ENSP00000265729,9606.ENSP00000294179,9606.ENSP00000300935,9606.ENSP00000305230,9606.ENSP00000306788,9606.ENSP00000311449,9606.ENSP00000341625,9606.ENSP00000348461,9606.ENSP00000355632,9606.ENSP00000361057,9606.ENSP00000367050,9606.ENSP00000368959,9606.ENSP00000376472,9606.ENSP00000392330,9606.ENSP00000396628,9606.ENSP00000428112,9606.ENSP00000480514	CDIPT,CLTA,SEC61A1,APOL2,IER3IP1,SRI,STX5,RAB8A,SRP9,ARL6IP1,RAB6A,CYB5A,RAC1,GALNT2,SURF4,RTN3,REEP5,STT3A,BCAP31,TEX264,ERLIN2,TMCO1
COMPARTMENTS	GOCC:0030867	Rough endoplasmic reticulum membrane	4	24	1.11	0.0189	9606.ENSP00000243253,9606.ENSP00000305230,9606.ENSP00000306788,9606.ENSP00000337688	SEC61A1,SRP9,ARL6IP1,SEC62
COMPARTMENTS	GOCC:0005747	Mitochondrial respiratory chain complex I	5	45	0.93	0.0192	9606.ENSP00000184266,9606.ENSP00000276062,9606.ENSP00000362058,9606.ENSP00000407336,9606.ENSP00000483888	NDUFB4,NDUFB11,NDUFS5,NDUFB3,NDUFB1
COMPARTMENTS	GOCC:0012505	Endomembrane system	62	3156	0.18	0.0195	9606.ENSP00000215730,9606.ENSP00000217402,9606.ENSP00000219789,9606.ENSP00000242285,9606.ENSP00000243253,9606.ENSP00000249066,9606.ENSP00000252244,9606.ENSP00000256433,9606.ENSP00000256637,9606.ENSP00000259457,9606.ENSP00000263864,9606.ENSP00000265729,9606.ENSP00000277010,9606.ENSP00000294179,9606.ENSP00000300935,9606.ENSP00000302886,9606.ENSP00000305230,9606.ENSP00000305699,9606.ENSP00000306788,9606.ENSP00000311449,9606.ENSP00000317955,9606.ENSP00000320043,9606.ENSP00000325136,9606.ENSP00000333298,9606.ENSP00000337688,9606.ENSP00000341625,9606.ENSP00000345347,9606.ENSP00000345672,9606.ENSP00000348056,9606.ENSP00000348461,9606.ENSP00000349687,9606.ENSP00000355632,9606.ENSP00000355800,9606.ENSP00000357283,9606.ENSP00000357709,9606.ENSP00000360635,9606.ENSP00000361057,9606.ENSP00000361626,9606.ENSP00000367050,9606.ENSP00000368959,9606.ENSP00000369948,9606.ENSP00000373364,9606.ENSP00000376472,9606.ENSP00000377401,9606.ENSP00000379721,9606.ENSP00000380794,9606.ENSP00000385721,9606.ENSP00000386651,9606.ENSP00000388909,9606.ENSP00000392330,9606.ENSP00000392985,9606.ENSP00000393313,9606.ENSP00000396628,9606.ENSP00000411825,9606.ENSP00000415034,9606.ENSP00000428112,9606.ENSP00000466134,9606.ENSP00000467600,9606.ENSP00000475489,9606.ENSP00000480004,9606.ENSP00000480514,9606.ENSP00000482841	SNAP29,CHMP4B,CDIPT,CLTA,SEC61A1,APOL2,KRT1,IER3IP1,SORT1,PSMB7,VAMP8,SRI,SIGMAR1,STX5,RAB8A,PA2G4,SRP9,HOOK3,ARL6IP1,RAB6A,EEA1,LYPLA1,HADHB,LAMP1,SEC62,CYB5A,HMGB1,CTSB,UBE2I,RAC1,GM2A,GALNT2,TMEM63A,LMNA,S100A6,DPP7,SURF4,YBX1,RTN3,REEP5,SLC22A18,GOLM1,STT3A,SLC35B2,USP8,CHMP7,GGT2,MCFD2,CYBC1,BCAP31,HTATIP2,EPS15L1,TEX264,PDCD6IP,NBEAL2,ERLIN2,PRKCSH,SYNGR2,MPHOSPH9,EPHX1,TMCO1,CRABP2
COMPARTMENTS	GOCC:0098796	Membrane protein complex	32	1353	0.26	0.0338	9606.ENSP00000184266,9606.ENSP00000215730,9606.ENSP00000217402,9606.ENSP00000242285,9606.ENSP00000243253,9606.ENSP00000258424,9606.ENSP00000261622,9606.ENSP00000263864,9606.ENSP00000276062,9606.ENSP00000294179,9606.ENSP00000305230,9606.ENSP00000306003,9606.ENSP00000306788,9606.ENSP00000307786,9606.ENSP00000309415,9606.ENSP00000323076,9606.ENSP00000329558,9606.ENSP00000337688,9606.ENSP00000345347,9606.ENSP00000348461,9606.ENSP00000360671,9606.ENSP00000362058,9606.ENSP00000363591,9606.ENSP00000367939,9606.ENSP00000376472,9606.ENSP00000378199,9606.ENSP00000380794,9606.ENSP00000393313,9606.ENSP00000401770,9606.ENSP00000407336,9606.ENSP00000457513,9606.ENSP00000483888	NDUFB4,SNAP29,CHMP4B,CLTA,SEC61A1,COX5B,SLC7A5,VAMP8,NDUFB11,STX5,SRP9,ATP5ME,ARL6IP1,CYCS,CLTB,NDUFAF3,GRPEL2,SEC62,HMGB1,RAC1,SLC25A5,NDUFS5,BAK1,UQCRQ,STT3A,HSPA2,CHMP7,EPS15L1,ATP5MPL,NDUFB3,COX4I1,NDUFB1
COMPARTMENTS	GOCC:0035370	UBC13-UEV1A complex	2	2	1.89	0.0381	9606.ENSP00000316176,9606.ENSP00000340305	UBE2N,UBE2V1
COMPARTMENTS	GOCC:0099631	Postsynaptic endocytic zone cytoplasmic component	2	2	1.89	0.0381	9606.ENSP00000242285,9606.ENSP00000309415	CLTA,CLTB
UniProt Keywords	KW-0687	Ribonucleoprotein	39	278	1.03	3.53e-24	9606.ENSP00000225430,9606.ENSP00000225969,9606.ENSP00000262584,9606.ENSP00000270625,9606.ENSP00000294189,9606.ENSP00000296674,9606.ENSP00000302160,9606.ENSP00000302886,9606.ENSP00000305230,9606.ENSP00000307889,9606.ENSP00000309334,9606.ENSP00000318646,9606.ENSP00000339795,9606.ENSP00000339844,9606.ENSP00000346015,9606.ENSP00000346050,9606.ENSP00000356001,9606.ENSP00000358563,9606.ENSP00000361076,9606.ENSP00000362036,9606.ENSP00000362208,9606.ENSP00000362744,9606.ENSP00000375632,9606.ENSP00000378163,9606.ENSP00000379506,9606.ENSP00000383949,9606.ENSP00000386717,9606.ENSP00000389103,9606.ENSP00000393241,9606.ENSP00000403172,9606.ENSP00000414321,9606.ENSP00000416429,9606.ENSP00000417196,9606.ENSP00000429374,9606.ENSP00000435096,9606.ENSP00000452763,9606.ENSP00000463784,9606.ENSP00000463842,9606.ENSP00000495672	RPL19,MRPL27,RPL8,RPS11,RPL29,RPS23,LSM3,PA2G4,SRP9,RPL13,RPL15,RPS15A,RPL7,MRPL43,RPL27A,RPS3A,MRPL18,DKC1,RPL7A,MRPS16,MRPS15,RPS4X,RPS9,RPL34,RPL14,SNU13,RPL31,RPL23A,RPS18,RPL6,RPS24,RPL32,PCBP4,RPS20,RPS25,RPL28,RPL26,RPL17,RPL35A
UniProt Keywords	KW-0689	Ribosomal protein	33	175	1.16	4.74e-24	9606.ENSP00000225430,9606.ENSP00000225969,9606.ENSP00000262584,9606.ENSP00000270625,9606.ENSP00000294189,9606.ENSP00000296674,9606.ENSP00000307889,9606.ENSP00000309334,9606.ENSP00000318646,9606.ENSP00000339795,9606.ENSP00000339844,9606.ENSP00000346015,9606.ENSP00000346050,9606.ENSP00000356001,9606.ENSP00000361076,9606.ENSP00000362036,9606.ENSP00000362208,9606.ENSP00000362744,9606.ENSP00000375632,9606.ENSP00000378163,9606.ENSP00000379506,9606.ENSP00000386717,9606.ENSP00000389103,9606.ENSP00000393241,9606.ENSP00000403172,9606.ENSP00000414321,9606.ENSP00000416429,9606.ENSP00000429374,9606.ENSP00000435096,9606.ENSP00000452763,9606.ENSP00000463784,9606.ENSP00000463842,9606.ENSP00000495672	RPL19,MRPL27,RPL8,RPS11,RPL29,RPS23,RPL13,RPL15,RPS15A,RPL7,MRPL43,RPL27A,RPS3A,MRPL18,RPL7A,MRPS16,MRPS15,RPS4X,RPS9,RPL34,RPL14,RPL31,RPL23A,RPS18,RPL6,RPS24,RPL32,RPS20,RPS25,RPL28,RPL26,RPL17,RPL35A
UniProt Keywords	KW-0007	Acetylation	116	3362	0.43	3.34e-23	9606.ENSP00000184266,9606.ENSP00000215570,9606.ENSP00000216455,9606.ENSP00000217402,9606.ENSP00000220966,9606.ENSP00000228251,9606.ENSP00000233893,9606.ENSP00000240922,9606.ENSP00000242285,9606.ENSP00000244020,9606.ENSP00000244534,9606.ENSP00000249066,9606.ENSP00000251595,9606.ENSP00000253039,9606.ENSP00000254810,9606.ENSP00000258424,9606.ENSP00000262306,9606.ENSP00000262746,9606.ENSP00000263864,9606.ENSP00000264335,9606.ENSP00000268261,9606.ENSP00000270586,9606.ENSP00000270625,9606.ENSP00000294189,9606.ENSP00000296674,9606.ENSP00000299299,9606.ENSP00000301522,9606.ENSP00000302160,9606.ENSP00000302886,9606.ENSP00000303222,9606.ENSP00000303356,9606.ENSP00000305230,9606.ENSP00000305699,9606.ENSP00000306003,9606.ENSP00000306330,9606.ENSP00000307786,9606.ENSP00000307889,9606.ENSP00000308405,9606.ENSP00000309415,9606.ENSP00000311449,9606.ENSP00000312304,9606.ENSP00000316176,9606.ENSP00000316905,9606.ENSP00000320043,9606.ENSP00000321259,9606.ENSP00000321703,9606.ENSP00000325136,9606.ENSP00000329558,9606.ENSP00000330074,9606.ENSP00000339795,9606.ENSP00000341625,9606.ENSP00000345347,9606.ENSP00000345672,9606.ENSP00000346015,9606.ENSP00000346050,9606.ENSP00000348056,9606.ENSP00000353575,9606.ENSP00000357283,9606.ENSP00000357704,9606.ENSP00000357709,9606.ENSP00000357858,9606.ENSP00000358563,9606.ENSP00000358814,9606.ENSP00000359804,9606.ENSP00000359871,9606.ENSP00000360034,9606.ENSP00000360671,9606.ENSP00000361076,9606.ENSP00000361626,9606.ENSP00000362744,9606.ENSP00000363591,9606.ENSP00000367050,9606.ENSP00000367939,9606.ENSP00000369134,9606.ENSP00000373364,9606.ENSP00000375632,9606.ENSP00000376276,9606.ENSP00000378163,9606.ENSP00000378323,9606.ENSP00000379506,9606.ENSP00000381386,9606.ENSP00000383949,9606.ENSP00000384949,9606.ENSP00000386717,9606.ENSP00000387911,9606.ENSP00000389103,9606.ENSP00000392985,9606.ENSP00000393241,9606.ENSP00000393313,9606.ENSP00000394316,9606.ENSP00000399805,9606.ENSP00000403172,9606.ENSP00000407336,9606.ENSP00000411825,9606.ENSP00000414321,9606.ENSP00000418669,9606.ENSP00000419665,9606.ENSP00000421280,9606.ENSP00000425561,9606.ENSP00000428112,9606.ENSP00000428426,9606.ENSP00000429374,9606.ENSP00000435096,9606.ENSP00000438465,9606.ENSP00000445768,9606.ENSP00000446955,9606.ENSP00000452763,9606.ENSP00000457513,9606.ENSP00000462998,9606.ENSP00000463058,9606.ENSP00000467600,9606.ENSP00000482169,9606.ENSP00000494125,9606.ENSP00000494360,9606.ENSP00000495672,9606.ENSP00000499074	NDUFB4,TIMM13,PSMA3,CHMP4B,PYCR3,YBX3,HSPE1,NAA50,CLTA,SRSF6,H1-3,APOL2,HBA2,EIF2S3,H3-3B,COX5B,ELOB,PRDX1,VAMP8,YWHAE,PMM2,PSMB6,RPS11,RPL29,RPS23,PCBD1,PRDX2,LSM3,PA2G4,MTCH2,DCXR,SRP9,HOOK3,ATP5ME,YWHAG,CYCS,RPL13,H2AZ2,CLTB,RAB6A,TPMT,UBE2N,SFXN1,LYPLA1,TALDO1,TACC1,HADHB,GRPEL2,H1-5,RPL7,CYB5A,HMGB1,CTSB,RPL27A,RPS3A,UBE2I,EIF2B3,LMNA,S100A4,S100A6,BUB3,DKC1,AHCYL1,FUBP1,ACADM,SERBP1,SLC25A5,RPL7A,YBX1,RPS4X,BAK1,RTN3,UQCRQ,PDHA1,GOLM1,RPS9,SRSF2,RPL34,PPP3CA,RPL14,DDT,SNU13,PYCR1,RPL31,PARN,RPL23A,HTATIP2,RPS18,EPS15L1,BZW1,CRYZ,RPL6,NDUFB3,PDCD6IP,RPS24,SEPHS2,SSBP1,MYO10,EIF4E,ERLIN2,TCEA1,RPS20,RPS25,PGAM5,DENND11,MYL6,RPL28,COX4I1,MIEN1,RBM8A,SYNGR2,NEFL,TPM4,SUCLA2,RPL35A,IVD
UniProt Keywords	KW-0496	Mitochondrion	46	1181	0.48	6.41e-09	9606.ENSP00000184266,9606.ENSP00000215570,9606.ENSP00000225969,9606.ENSP00000233893,9606.ENSP00000248114,9606.ENSP00000258424,9606.ENSP00000273077,9606.ENSP00000276062,9606.ENSP00000295767,9606.ENSP00000297632,9606.ENSP00000301761,9606.ENSP00000303222,9606.ENSP00000306003,9606.ENSP00000306344,9606.ENSP00000307786,9606.ENSP00000316905,9606.ENSP00000322020,9606.ENSP00000323076,9606.ENSP00000325136,9606.ENSP00000329558,9606.ENSP00000339844,9606.ENSP00000356001,9606.ENSP00000356988,9606.ENSP00000359871,9606.ENSP00000360671,9606.ENSP00000362036,9606.ENSP00000362058,9606.ENSP00000362208,9606.ENSP00000363591,9606.ENSP00000363794,9606.ENSP00000367939,9606.ENSP00000369134,9606.ENSP00000384949,9606.ENSP00000385110,9606.ENSP00000387219,9606.ENSP00000401770,9606.ENSP00000407336,9606.ENSP00000416515,9606.ENSP00000419665,9606.ENSP00000438465,9606.ENSP00000450909,9606.ENSP00000451583,9606.ENSP00000457513,9606.ENSP00000483888,9606.ENSP00000494360,9606.ENSP00000499074	NDUFB4,TIMM13,MRPL27,HSPE1,GFER,COX5B,PNKD,NDUFB11,CHCHD4,TMEM65,SDHAF2,MTCH2,ATP5ME,TMEM135,CYCS,SFXN1,SLC25A22,NDUFAF3,HADHB,GRPEL2,MRPL43,MRPL18,NIT1,ACADM,SLC25A5,MRPS16,NDUFS5,MRPS15,BAK1,HSD17B8,UQCRQ,PDHA1,PYCR1,MIEF1,NFU1,ATP5MPL,NDUFB3,FDXR,SSBP1,PGAM5,SLIRP,DMAC2L,COX4I1,NDUFB1,SUCLA2,IVD
UniProt Keywords	KW-0597	Phosphoprotein	152	8122	0.16	4.47e-07	9606.ENSP00000164024,9606.ENSP00000184266,9606.ENSP00000215570,9606.ENSP00000215730,9606.ENSP00000216455,9606.ENSP00000217402,9606.ENSP00000225430,9606.ENSP00000228251,9606.ENSP00000233893,9606.ENSP00000238647,9606.ENSP00000240922,9606.ENSP00000242285,9606.ENSP00000244020,9606.ENSP00000244534,9606.ENSP00000246662,9606.ENSP00000248114,9606.ENSP00000249066,9606.ENSP00000251595,9606.ENSP00000252242,9606.ENSP00000252244,9606.ENSP00000253039,9606.ENSP00000254810,9606.ENSP00000254846,9606.ENSP00000256637,9606.ENSP00000261622,9606.ENSP00000262177,9606.ENSP00000262306,9606.ENSP00000262746,9606.ENSP00000263864,9606.ENSP00000264335,9606.ENSP00000269576,9606.ENSP00000270586,9606.ENSP00000270625,9606.ENSP00000271532,9606.ENSP00000273308,9606.ENSP00000276297,9606.ENSP00000294189,9606.ENSP00000300935,9606.ENSP00000301522,9606.ENSP00000302886,9606.ENSP00000303356,9606.ENSP00000305699,9606.ENSP00000306003,9606.ENSP00000306330,9606.ENSP00000307786,9606.ENSP00000307889,9606.ENSP00000309334,9606.ENSP00000309415,9606.ENSP00000311449,9606.ENSP00000312304,9606.ENSP00000317955,9606.ENSP00000321259,9606.ENSP00000321703,9606.ENSP00000323811,9606.ENSP00000327145,9606.ENSP00000330074,9606.ENSP00000336752,9606.ENSP00000337060,9606.ENSP00000337688,9606.ENSP00000339795,9606.ENSP00000345347,9606.ENSP00000345412,9606.ENSP00000346015,9606.ENSP00000346050,9606.ENSP00000348056,9606.ENSP00000348461,9606.ENSP00000351697,9606.ENSP00000352738,9606.ENSP00000353575,9606.ENSP00000355090,9606.ENSP00000355632,9606.ENSP00000355800,9606.ENSP00000357283,9606.ENSP00000357709,9606.ENSP00000357858,9606.ENSP00000358563,9606.ENSP00000358814,9606.ENSP00000359127,9606.ENSP00000359804,9606.ENSP00000359871,9606.ENSP00000360034,9606.ENSP00000360671,9606.ENSP00000361626,9606.ENSP00000362036,9606.ENSP00000362638,9606.ENSP00000363571,9606.ENSP00000363794,9606.ENSP00000365130,9606.ENSP00000367050,9606.ENSP00000367939,9606.ENSP00000369134,9606.ENSP00000370114,9606.ENSP00000370882,9606.ENSP00000373364,9606.ENSP00000375632,9606.ENSP00000376276,9606.ENSP00000377401,9606.ENSP00000378163,9606.ENSP00000378199,9606.ENSP00000378323,9606.ENSP00000379506,9606.ENSP00000379680,9606.ENSP00000379721,9606.ENSP00000380794,9606.ENSP00000383949,9606.ENSP00000384949,9606.ENSP00000385110,9606.ENSP00000386651,9606.ENSP00000386717,9606.ENSP00000386759,9606.ENSP00000387911,9606.ENSP00000388909,9606.ENSP00000389103,9606.ENSP00000392767,9606.ENSP00000393313,9606.ENSP00000394316,9606.ENSP00000396628,9606.ENSP00000399805,9606.ENSP00000403172,9606.ENSP00000405738,9606.ENSP00000406052,9606.ENSP00000411825,9606.ENSP00000414321,9606.ENSP00000415034,9606.ENSP00000416429,9606.ENSP00000416515,9606.ENSP00000418669,9606.ENSP00000419665,9606.ENSP00000421280,9606.ENSP00000425561,9606.ENSP00000428426,9606.ENSP00000429374,9606.ENSP00000438465,9606.ENSP00000438886,9606.ENSP00000446955,9606.ENSP00000450909,9606.ENSP00000452763,9606.ENSP00000457513,9606.ENSP00000463058,9606.ENSP00000463784,9606.ENSP00000466134,9606.ENSP00000467600,9606.ENSP00000475489,9606.ENSP00000478417,9606.ENSP00000480514,9606.ENSP00000482169,9606.ENSP00000489189,9606.ENSP00000493302,9606.ENSP00000494125,9606.ENSP00000494360,9606.ENSP00000494678,9606.ENSP00000498855	CELSR3,NDUFB4,TIMM13,SNAP29,PSMA3,CHMP4B,RPL19,YBX3,HSPE1,IRF2BPL,NAA50,CLTA,SRSF6,H1-3,KRT9,GFER,APOL2,HBA2,KRT5,KRT1,EIF2S3,H3-3B,KDM6B,SORT1,SLC7A5,DNAJB6,ELOB,PRDX1,VAMP8,YWHAE,KRT10,PSMB6,RPS11,FCRL4,CNPY2,DLC1,RPL29,RAB8A,PRDX2,PA2G4,DCXR,HOOK3,ATP5ME,YWHAG,CYCS,RPL13,RPL15,CLTB,RAB6A,TPMT,EEA1,TALDO1,TACC1,HACL1,FLNC,H1-5,FIP1L1,NME1,SEC62,RPL7,HMGB1,CPSF7,RPL27A,RPS3A,UBE2I,RAC1,REV3L,G3BP2,EIF2B3,ARHGAP11A,GALNT2,TMEM63A,LMNA,S100A6,BUB3,DKC1,AHCYL1,DPH5,FUBP1,ACADM,SERBP1,SLC25A5,YBX1,MRPS16,MARCKSL1,MUSK,HSD17B8,TUT7,RTN3,UQCRQ,PDHA1,PSIP1,OCIAD1,GOLM1,RPS9,SRSF2,SLC35B2,RPL34,HSPA2,PPP3CA,RPL14,NAGA,USP8,CHMP7,SNU13,PYCR1,MIEF1,MCFD2,RPL31,SETD2,PARN,CYBC1,RPL23A,S100A13,EPS15L1,BZW1,TEX264,CRYZ,RPL6,ESRP1,TDRD5,PDCD6IP,RPS24,NBEAL2,RPL32,FDXR,SEPHS2,SSBP1,MYO10,EIF4E,TCEA1,RPS20,PGAM5,CDK5RAP3,MYL6,SLIRP,RPL28,COX4I1,RBM8A,RPL26,PRKCSH,SYNGR2,MPHOSPH9,PPP6R2,TMCO1,NEFL,BAG1,PNPO,TPM4,SUCLA2,TBC1D24,CAPS
UniProt Keywords	KW-0999	Mitochondrion inner membrane	19	297	0.69	3.06e-06	9606.ENSP00000184266,9606.ENSP00000215570,9606.ENSP00000258424,9606.ENSP00000276062,9606.ENSP00000297632,9606.ENSP00000303222,9606.ENSP00000306003,9606.ENSP00000316905,9606.ENSP00000322020,9606.ENSP00000323076,9606.ENSP00000325136,9606.ENSP00000360671,9606.ENSP00000362058,9606.ENSP00000367939,9606.ENSP00000407336,9606.ENSP00000416515,9606.ENSP00000451583,9606.ENSP00000457513,9606.ENSP00000483888	NDUFB4,TIMM13,COX5B,NDUFB11,TMEM65,MTCH2,ATP5ME,SFXN1,SLC25A22,NDUFAF3,HADHB,SLC25A5,NDUFS5,UQCRQ,NDUFB3,FDXR,DMAC2L,COX4I1,NDUFB1
UniProt Keywords	KW-0694	RNA-binding	29	686	0.51	4.13e-06	9606.ENSP00000244020,9606.ENSP00000262584,9606.ENSP00000270625,9606.ENSP00000302160,9606.ENSP00000302886,9606.ENSP00000305230,9606.ENSP00000336752,9606.ENSP00000339795,9606.ENSP00000345412,9606.ENSP00000352738,9606.ENSP00000356001,9606.ENSP00000358563,9606.ENSP00000358814,9606.ENSP00000360034,9606.ENSP00000361626,9606.ENSP00000362744,9606.ENSP00000375632,9606.ENSP00000376276,9606.ENSP00000383949,9606.ENSP00000387911,9606.ENSP00000389103,9606.ENSP00000393241,9606.ENSP00000399805,9606.ENSP00000405738,9606.ENSP00000417196,9606.ENSP00000425561,9606.ENSP00000450909,9606.ENSP00000463058,9606.ENSP00000495672	SRSF6,RPL8,RPS11,LSM3,PA2G4,SRP9,FIP1L1,RPL7,CPSF7,G3BP2,MRPL18,DKC1,AHCYL1,SERBP1,YBX1,RPS4X,RPS9,SRSF2,SNU13,PARN,RPL23A,RPS18,CRYZ,ESRP1,PCBP4,EIF4E,SLIRP,RBM8A,RPL35A
UniProt Keywords	KW-0403	Intermediate filament	10	75	1.01	1.1e-05	9606.ENSP00000246662,9606.ENSP00000252242,9606.ENSP00000252244,9606.ENSP00000269576,9606.ENSP00000293745,9606.ENSP00000328358,9606.ENSP00000329165,9606.ENSP00000357283,9606.ENSP00000369349,9606.ENSP00000482169	KRT9,KRT5,KRT1,KRT10,KRT72,KRT79,KRT36,LMNA,KRT81,NEFL
UniProt Keywords	KW-0699	rRNA-binding	6	26	1.25	0.00021	9606.ENSP00000262584,9606.ENSP00000270625,9606.ENSP00000362744,9606.ENSP00000375632,9606.ENSP00000389103,9606.ENSP00000393241	RPL8,RPS11,RPS4X,RPS9,RPL23A,RPS18
UniProt Keywords	KW-0945	Host-virus interaction	22	540	0.5	0.00024	9606.ENSP00000216455,9606.ENSP00000217402,9606.ENSP00000259457,9606.ENSP00000262306,9606.ENSP00000264335,9606.ENSP00000270586,9606.ENSP00000311449,9606.ENSP00000333298,9606.ENSP00000345347,9606.ENSP00000348056,9606.ENSP00000352738,9606.ENSP00000360671,9606.ENSP00000363591,9606.ENSP00000367050,9606.ENSP00000370114,9606.ENSP00000386759,9606.ENSP00000392330,9606.ENSP00000392985,9606.ENSP00000411825,9606.ENSP00000425561,9606.ENSP00000438886,9606.ENSP00000467600	PSMA3,CHMP4B,PSMB7,ELOB,YWHAE,PSMB6,RAB6A,LAMP1,HMGB1,UBE2I,G3BP2,SLC25A5,BAK1,RTN3,PSIP1,SETD2,BCAP31,HTATIP2,PDCD6IP,EIF4E,CDK5RAP3,SYNGR2
UniProt Keywords	KW-0809	Transit peptide	22	545	0.49	0.00025	9606.ENSP00000225969,9606.ENSP00000258424,9606.ENSP00000276062,9606.ENSP00000297632,9606.ENSP00000301761,9606.ENSP00000325136,9606.ENSP00000329558,9606.ENSP00000339844,9606.ENSP00000356001,9606.ENSP00000356988,9606.ENSP00000359871,9606.ENSP00000362036,9606.ENSP00000362208,9606.ENSP00000369134,9606.ENSP00000387219,9606.ENSP00000416515,9606.ENSP00000419665,9606.ENSP00000450909,9606.ENSP00000451583,9606.ENSP00000457513,9606.ENSP00000494360,9606.ENSP00000499074	MRPL27,COX5B,NDUFB11,TMEM65,SDHAF2,HADHB,GRPEL2,MRPL43,MRPL18,NIT1,ACADM,MRPS16,MRPS15,PDHA1,NFU1,FDXR,SSBP1,SLIRP,DMAC2L,COX4I1,SUCLA2,IVD
UniProt Keywords	KW-0164	Citrullination	8	66	0.97	0.00026	9606.ENSP00000225430,9606.ENSP00000244534,9606.ENSP00000252244,9606.ENSP00000254810,9606.ENSP00000270625,9606.ENSP00000330074,9606.ENSP00000370114,9606.ENSP00000389103	RPL19,H1-3,KRT1,H3-3B,RPS11,H1-5,PSIP1,RPL23A
UniProt Keywords	KW-1017	Isopeptide bond	45	1717	0.31	0.00028	9606.ENSP00000225430,9606.ENSP00000238647,9606.ENSP00000244020,9606.ENSP00000254846,9606.ENSP00000261622,9606.ENSP00000262584,9606.ENSP00000262746,9606.ENSP00000264335,9606.ENSP00000296674,9606.ENSP00000302886,9606.ENSP00000307889,9606.ENSP00000309334,9606.ENSP00000316176,9606.ENSP00000337060,9606.ENSP00000345412,9606.ENSP00000346050,9606.ENSP00000348056,9606.ENSP00000348461,9606.ENSP00000352738,9606.ENSP00000357283,9606.ENSP00000357858,9606.ENSP00000358563,9606.ENSP00000360034,9606.ENSP00000361076,9606.ENSP00000361626,9606.ENSP00000362744,9606.ENSP00000369349,9606.ENSP00000370114,9606.ENSP00000375632,9606.ENSP00000378163,9606.ENSP00000379506,9606.ENSP00000386759,9606.ENSP00000389103,9606.ENSP00000393241,9606.ENSP00000394316,9606.ENSP00000403172,9606.ENSP00000414321,9606.ENSP00000416429,9606.ENSP00000428426,9606.ENSP00000429374,9606.ENSP00000438886,9606.ENSP00000452763,9606.ENSP00000463058,9606.ENSP00000463784,9606.ENSP00000482841	RPL19,IRF2BPL,SRSF6,KDM6B,SLC7A5,RPL8,PRDX1,YWHAE,RPS23,PA2G4,RPL13,RPL15,UBE2N,NME1,CPSF7,RPS3A,UBE2I,RAC1,G3BP2,LMNA,BUB3,DKC1,SERBP1,RPL7A,YBX1,RPS4X,KRT81,PSIP1,RPS9,RPL34,RPL14,SETD2,RPL23A,RPS18,BZW1,RPL6,RPS24,RPL32,TCEA1,RPS20,CDK5RAP3,RPL28,RBM8A,RPL26,CRABP2
UniProt Keywords	KW-0813	Transport	49	1978	0.28	0.00042	9606.ENSP00000000233,9606.ENSP00000184266,9606.ENSP00000215570,9606.ENSP00000215730,9606.ENSP00000217402,9606.ENSP00000243253,9606.ENSP00000249066,9606.ENSP00000251595,9606.ENSP00000256637,9606.ENSP00000261622,9606.ENSP00000263864,9606.ENSP00000276062,9606.ENSP00000277010,9606.ENSP00000294179,9606.ENSP00000295767,9606.ENSP00000300935,9606.ENSP00000303222,9606.ENSP00000305699,9606.ENSP00000306003,9606.ENSP00000307786,9606.ENSP00000311449,9606.ENSP00000316905,9606.ENSP00000322020,9606.ENSP00000337688,9606.ENSP00000341625,9606.ENSP00000352738,9606.ENSP00000354376,9606.ENSP00000355800,9606.ENSP00000356001,9606.ENSP00000360671,9606.ENSP00000362058,9606.ENSP00000367050,9606.ENSP00000367939,9606.ENSP00000369948,9606.ENSP00000377401,9606.ENSP00000380794,9606.ENSP00000386651,9606.ENSP00000392330,9606.ENSP00000392767,9606.ENSP00000407336,9606.ENSP00000411825,9606.ENSP00000416515,9606.ENSP00000421280,9606.ENSP00000424566,9606.ENSP00000451583,9606.ENSP00000463058,9606.ENSP00000480514,9606.ENSP00000482841,9606.ENSP00000483888	ARF5,NDUFB4,TIMM13,SNAP29,CHMP4B,SEC61A1,APOL2,HBA2,SORT1,SLC7A5,VAMP8,NDUFB11,SIGMAR1,STX5,CHCHD4,RAB8A,MTCH2,HOOK3,ATP5ME,CYCS,RAB6A,SFXN1,SLC25A22,SEC62,CYB5A,G3BP2,RAB25,TMEM63A,MRPL18,SLC25A5,NDUFS5,RTN3,UQCRQ,SLC22A18,SLC35B2,CHMP7,MCFD2,BCAP31,S100A13,NDUFB3,PDCD6IP,FDXR,MYO10,SLC35A4,DMAC2L,RBM8A,TMCO1,CRABP2,NDUFB1
UniProt Keywords	KW-1024	Diamond-Blackfan anemia	5	19	1.31	0.00051	9606.ENSP00000309334,9606.ENSP00000318646,9606.ENSP00000414321,9606.ENSP00000463784,9606.ENSP00000495672	RPL15,RPS15A,RPS24,RPL26,RPL35A
UniProt Keywords	KW-0249	Electron transport	9	107	0.81	0.00077	9606.ENSP00000184266,9606.ENSP00000276062,9606.ENSP00000307786,9606.ENSP00000341625,9606.ENSP00000362058,9606.ENSP00000367939,9606.ENSP00000407336,9606.ENSP00000416515,9606.ENSP00000483888	NDUFB4,NDUFB11,CYCS,CYB5A,NDUFS5,UQCRQ,NDUFB3,FDXR,NDUFB1
UniProt Keywords	KW-0832	Ubl conjugation	55	2399	0.25	0.00079	9606.ENSP00000217402,9606.ENSP00000225430,9606.ENSP00000238647,9606.ENSP00000244020,9606.ENSP00000254810,9606.ENSP00000254846,9606.ENSP00000261622,9606.ENSP00000262584,9606.ENSP00000262746,9606.ENSP00000264335,9606.ENSP00000296674,9606.ENSP00000302886,9606.ENSP00000307889,9606.ENSP00000308405,9606.ENSP00000309334,9606.ENSP00000316176,9606.ENSP00000327145,9606.ENSP00000337060,9606.ENSP00000345412,9606.ENSP00000346050,9606.ENSP00000348056,9606.ENSP00000348461,9606.ENSP00000352738,9606.ENSP00000357283,9606.ENSP00000357858,9606.ENSP00000358563,9606.ENSP00000359804,9606.ENSP00000360034,9606.ENSP00000361076,9606.ENSP00000361626,9606.ENSP00000362744,9606.ENSP00000363571,9606.ENSP00000369349,9606.ENSP00000370114,9606.ENSP00000375632,9606.ENSP00000378163,9606.ENSP00000379506,9606.ENSP00000379721,9606.ENSP00000386759,9606.ENSP00000389103,9606.ENSP00000393241,9606.ENSP00000394316,9606.ENSP00000403172,9606.ENSP00000414321,9606.ENSP00000416429,9606.ENSP00000428426,9606.ENSP00000429374,9606.ENSP00000438886,9606.ENSP00000452763,9606.ENSP00000455215,9606.ENSP00000463058,9606.ENSP00000463784,9606.ENSP00000482169,9606.ENSP00000482841,9606.ENSP00000489189	CHMP4B,RPL19,IRF2BPL,SRSF6,H3-3B,KDM6B,SLC7A5,RPL8,PRDX1,YWHAE,RPS23,PA2G4,RPL13,H2AZ2,RPL15,UBE2N,FLNC,NME1,CPSF7,RPS3A,UBE2I,RAC1,G3BP2,LMNA,BUB3,DKC1,FUBP1,SERBP1,RPL7A,YBX1,RPS4X,MUSK,KRT81,PSIP1,RPS9,RPL34,RPL14,USP8,SETD2,RPL23A,RPS18,BZW1,RPL6,RPS24,RPL32,TCEA1,RPS20,CDK5RAP3,RPL28,ADGRG1,RBM8A,RPL26,NEFL,CRABP2,BAG1
UniProt Keywords	KW-0679	Respiratory chain	7	63	0.93	0.0012	9606.ENSP00000184266,9606.ENSP00000276062,9606.ENSP00000307786,9606.ENSP00000362058,9606.ENSP00000367939,9606.ENSP00000407336,9606.ENSP00000483888	NDUFB4,NDUFB11,CYCS,NDUFS5,UQCRQ,NDUFB3,NDUFB1
UniProt Keywords	KW-0560	Oxidoreductase	20	570	0.43	0.0027	9606.ENSP00000220966,9606.ENSP00000248114,9606.ENSP00000254846,9606.ENSP00000262746,9606.ENSP00000295767,9606.ENSP00000301522,9606.ENSP00000303356,9606.ENSP00000359871,9606.ENSP00000363794,9606.ENSP00000369134,9606.ENSP00000369786,9606.ENSP00000384886,9606.ENSP00000384949,9606.ENSP00000392985,9606.ENSP00000398803,9606.ENSP00000399805,9606.ENSP00000416515,9606.ENSP00000457513,9606.ENSP00000493302,9606.ENSP00000499074	PYCR3,GFER,KDM6B,PRDX1,CHCHD4,PRDX2,DCXR,ACADM,HSD17B8,PDHA1,PIR,IFI30,PYCR1,HTATIP2,TSTA3,CRYZ,FDXR,COX4I1,PNPO,IVD
UniProt Keywords	KW-0488	Methylation	27	973	0.33	0.007	9606.ENSP00000228251,9606.ENSP00000252244,9606.ENSP00000254810,9606.ENSP00000262177,9606.ENSP00000270625,9606.ENSP00000294189,9606.ENSP00000300935,9606.ENSP00000303356,9606.ENSP00000311449,9606.ENSP00000327145,9606.ENSP00000330074,9606.ENSP00000345412,9606.ENSP00000348461,9606.ENSP00000352738,9606.ENSP00000354376,9606.ENSP00000357283,9606.ENSP00000359804,9606.ENSP00000360034,9606.ENSP00000360671,9606.ENSP00000378199,9606.ENSP00000389103,9606.ENSP00000405738,9606.ENSP00000407336,9606.ENSP00000411825,9606.ENSP00000445768,9606.ENSP00000480004,9606.ENSP00000482169	YBX3,KRT1,H3-3B,DNAJB6,RPS11,RPL29,RAB8A,DCXR,RAB6A,FLNC,H1-5,CPSF7,RAC1,G3BP2,RAB25,LMNA,FUBP1,SERBP1,SLC25A5,HSPA2,RPL23A,ESRP1,NDUFB3,PDCD6IP,DENND11,EPHX1,NEFL
UniProt Keywords	KW-0963	Cytoplasm	92	5095	0.14	0.0071	9606.ENSP00000000233,9606.ENSP00000215730,9606.ENSP00000216455,9606.ENSP00000217402,9606.ENSP00000220966,9606.ENSP00000222008,9606.ENSP00000228251,9606.ENSP00000240922,9606.ENSP00000242285,9606.ENSP00000248114,9606.ENSP00000249066,9606.ENSP00000259457,9606.ENSP00000262177,9606.ENSP00000262584,9606.ENSP00000262746,9606.ENSP00000264335,9606.ENSP00000265729,9606.ENSP00000267853,9606.ENSP00000268261,9606.ENSP00000270586,9606.ENSP00000273077,9606.ENSP00000276297,9606.ENSP00000296674,9606.ENSP00000299299,9606.ENSP00000300935,9606.ENSP00000301522,9606.ENSP00000302886,9606.ENSP00000305230,9606.ENSP00000305699,9606.ENSP00000306330,9606.ENSP00000306522,9606.ENSP00000312304,9606.ENSP00000316176,9606.ENSP00000317955,9606.ENSP00000320043,9606.ENSP00000321259,9606.ENSP00000321703,9606.ENSP00000327145,9606.ENSP00000337060,9606.ENSP00000341625,9606.ENSP00000345347,9606.ENSP00000345412,9606.ENSP00000345988,9606.ENSP00000346050,9606.ENSP00000348056,9606.ENSP00000348461,9606.ENSP00000352738,9606.ENSP00000354917,9606.ENSP00000356988,9606.ENSP00000357695,9606.ENSP00000357709,9606.ENSP00000358563,9606.ENSP00000358814,9606.ENSP00000360034,9606.ENSP00000361626,9606.ENSP00000362638,9606.ENSP00000362744,9606.ENSP00000365130,9606.ENSP00000369786,9606.ENSP00000375632,9606.ENSP00000378163,9606.ENSP00000378165,9606.ENSP00000378199,9606.ENSP00000378323,9606.ENSP00000379721,9606.ENSP00000380794,9606.ENSP00000381386,9606.ENSP00000385721,9606.ENSP00000387219,9606.ENSP00000387911,9606.ENSP00000389631,9606.ENSP00000392767,9606.ENSP00000392985,9606.ENSP00000393241,9606.ENSP00000399805,9606.ENSP00000403172,9606.ENSP00000406052,9606.ENSP00000411825,9606.ENSP00000417196,9606.ENSP00000421280,9606.ENSP00000425561,9606.ENSP00000429374,9606.ENSP00000438886,9606.ENSP00000462998,9606.ENSP00000463058,9606.ENSP00000475489,9606.ENSP00000478417,9606.ENSP00000482841,9606.ENSP00000489189,9606.ENSP00000494125,9606.ENSP00000494678,9606.ENSP00000498855	ARF5,SNAP29,PSMA3,CHMP4B,PYCR3,RABAC1,YBX3,NAA50,CLTA,GFER,APOL2,PSMB7,DNAJB6,RPL8,PRDX1,YWHAE,SRI,MYZAP,PMM2,PSMB6,PNKD,DLC1,RPS23,PCBD1,RAB8A,PRDX2,PA2G4,SRP9,HOOK3,YWHAG,CAMTA1,TPMT,UBE2N,EEA1,LYPLA1,TALDO1,TACC1,FLNC,NME1,CYB5A,HMGB1,CPSF7,PLCH1,RPS3A,UBE2I,RAC1,G3BP2,TOGARAM1,NIT1,S100A16,S100A6,DKC1,AHCYL1,SERBP1,YBX1,MARCKSL1,RPS4X,TUT7,PIR,RPS9,RPL34,ZNF207,HSPA2,PPP3CA,USP8,CHMP7,DDT,GGT2,NFU1,PARN,ARPC1B,S100A13,HTATIP2,RPS18,CRYZ,RPL6,TDRD5,PDCD6IP,PCBP4,MYO10,EIF4E,RPS20,CDK5RAP3,MIEN1,RBM8A,MPHOSPH9,PPP6R2,CRABP2,BAG1,TPM4,TBC1D24,CAPS
UniProt Keywords	KW-1274	Primary mitochondrial disease	9	157	0.65	0.0089	9606.ENSP00000248114,9606.ENSP00000276062,9606.ENSP00000323076,9606.ENSP00000362036,9606.ENSP00000367939,9606.ENSP00000369134,9606.ENSP00000387219,9606.ENSP00000407336,9606.ENSP00000494360	GFER,NDUFB11,NDUFAF3,MRPS16,UQCRQ,PDHA1,NFU1,NDUFB3,SUCLA2
UniProt Keywords	KW-0256	Endoplasmic reticulum	30	1168	0.3	0.0097	9606.ENSP00000219789,9606.ENSP00000243253,9606.ENSP00000256433,9606.ENSP00000256637,9606.ENSP00000273308,9606.ENSP00000277010,9606.ENSP00000296674,9606.ENSP00000306788,9606.ENSP00000315386,9606.ENSP00000325136,9606.ENSP00000337688,9606.ENSP00000341625,9606.ENSP00000358814,9606.ENSP00000361057,9606.ENSP00000367050,9606.ENSP00000368959,9606.ENSP00000376472,9606.ENSP00000378163,9606.ENSP00000385721,9606.ENSP00000386651,9606.ENSP00000388909,9606.ENSP00000392330,9606.ENSP00000396628,9606.ENSP00000403172,9606.ENSP00000415034,9606.ENSP00000428112,9606.ENSP00000466134,9606.ENSP00000480004,9606.ENSP00000480514,9606.ENSP00000482841	CDIPT,SEC61A1,IER3IP1,SORT1,CNPY2,SIGMAR1,RPS23,ARL6IP1,POGLUT3,HADHB,SEC62,CYB5A,AHCYL1,SURF4,RTN3,REEP5,STT3A,RPL34,GGT2,MCFD2,CYBC1,BCAP31,TEX264,RPL6,NBEAL2,ERLIN2,PRKCSH,EPHX1,TMCO1,CRABP2
UniProt Keywords	KW-0676	Redox-active center	5	51	0.88	0.0206	9606.ENSP00000262746,9606.ENSP00000295767,9606.ENSP00000301522,9606.ENSP00000384886,9606.ENSP00000462998	PRDX1,CHCHD4,PRDX2,IFI30,MIEN1
UniProt Keywords	KW-0416	Keratin	8	144	0.63	0.0207	9606.ENSP00000246662,9606.ENSP00000252242,9606.ENSP00000252244,9606.ENSP00000269576,9606.ENSP00000293745,9606.ENSP00000328358,9606.ENSP00000329165,9606.ENSP00000369349	KRT9,KRT5,KRT1,KRT10,KRT72,KRT79,KRT36,KRT81
UniProt Keywords	KW-0143	Chaperone	9	197	0.55	0.0355	9606.ENSP00000215570,9606.ENSP00000233893,9606.ENSP00000262177,9606.ENSP00000301761,9606.ENSP00000329558,9606.ENSP00000356001,9606.ENSP00000378199,9606.ENSP00000388909,9606.ENSP00000489189	TIMM13,HSPE1,DNAJB6,SDHAF2,GRPEL2,MRPL18,HSPA2,CYBC1,BAG1
InterPro	IPR018039	Intermediate filament protein, conserved site	10	62	1.1	0.00019	9606.ENSP00000246662,9606.ENSP00000252242,9606.ENSP00000252244,9606.ENSP00000269576,9606.ENSP00000293745,9606.ENSP00000328358,9606.ENSP00000329165,9606.ENSP00000357283,9606.ENSP00000369349,9606.ENSP00000482169	KRT9,KRT5,KRT1,KRT10,KRT72,KRT79,KRT36,LMNA,KRT81,NEFL
InterPro	IPR039008	Intermediate filament, rod domain	10	73	1.02	0.00038	9606.ENSP00000246662,9606.ENSP00000252242,9606.ENSP00000252244,9606.ENSP00000269576,9606.ENSP00000293745,9606.ENSP00000328358,9606.ENSP00000329165,9606.ENSP00000357283,9606.ENSP00000369349,9606.ENSP00000482169	KRT9,KRT5,KRT1,KRT10,KRT72,KRT79,KRT36,LMNA,KRT81,NEFL
InterPro	IPR014722	Ribosomal protein L2, domain 2	5	20	1.29	0.0338	9606.ENSP00000262584,9606.ENSP00000362744,9606.ENSP00000379506,9606.ENSP00000403172,9606.ENSP00000463784	RPL8,RPS4X,RPL14,RPL6,RPL26
SMART	SM01391	Intermediate filament protein	10	71	1.04	6.78e-05	9606.ENSP00000246662,9606.ENSP00000252242,9606.ENSP00000252244,9606.ENSP00000269576,9606.ENSP00000293745,9606.ENSP00000328358,9606.ENSP00000329165,9606.ENSP00000357283,9606.ENSP00000369349,9606.ENSP00000482169	KRT9,KRT5,KRT1,KRT10,KRT72,KRT79,KRT36,LMNA,KRT81,NEFL
