## Supplemental file 3 for "Proteomic Insights into Breast Cancer Response to Brain Cell-Secreted Factors" (part 1 of 3)

### Sheet: Selections
Supplemental File 3. Selected proteins with increased/decreased abundance based on area or PSM measurements
UniProt ID	Gene name	Description		Nuclear control (PSMs)			Nuclear treatment (PSMs)			Cytoplasmic control (PSMs)			Cytoplasmic treatment (PSMs)				q-value	Peptides (Percolator)	PSMs (Percolator)	Abundance ratio/Percolator (log2)	Abundance ratio/Percolator p-value	Abundance ratio/Percolator adjusted p-value		UniProt ID	Peptides (TargetDecoy/PSMs)	PSMs (TargetDecoy)	Abundance ratio/TargetDecoy (log2)	|t|	p value (t test)
Up-regulated proteins/nuclear fractions (Area/Percolator based measurements)
O95365	ZBTB7A	ZBT7A_HUMAN Zinc finger and BTB domain-containing protein 7A OS=Homo sapiens OX=9606 GN=ZBTB7A PE=1 SV=1			1		2	2			1		1	1			0	2	5	2.56	3.76799e-08	1.07341e-05		O95365	2	5	0.640313	1.07414	0.34324
P05161	ISG15	ISG15_HUMAN Ubiquitin-like protein ISG15 OS=Homo sapiens OX=9606 GN=ISG15 PE=1 SV=5						1	3						4		0	2	6	2.45	4.35846e-07	9.45994e-05		P05161	2	4	0.996714	1.66558	0.171127
P17676	CEBPB	CEBPB_HUMAN CCAAT/enhancer-binding protein beta OS=Homo sapiens OX=9606 GN=CEBPB PE=1 SV=2		1		2	5		9	0	0	0	0	0	0		0	3	20	2.27	1.63932e-08	5.74771e-06		P17676	2	17	1.02138	0.901469	0.418311
P06702	S100A9	S10A9_HUMAN Protein S100-A9 OS=Homo sapiens OX=9606 GN=S100A9 PE=1 SV=1						7	20	2		3	6	9	26		0	3	32	1.76	6.89281e-06	0.00116361		P06702	3	27	2.44616	1.86811	0.135126
P22415	USF1	USF1_HUMAN Upstream stimulatory factor 1 OS=Homo sapiens OX=9606 GN=USF1 PE=1 SV=1		1			7	1	3	0	0	0	0	0	0		0	2	9	1.7	0.00213475	0.117231		P22415	4	12	1.60505	2.46994	0.0689511
Q9H2K8	TAOK3	TAOK3_HUMAN Serine/threonine-protein kinase TAO3 OS=Homo sapiens OX=9606 GN=TAOK3 PE=1 SV=2			1	1	3		2		2						0	5	8	1.63	6.53466e-05	0.00676931		Q9H2K8	4	7	0.451674	0.655567	0.547893
P20591	MX1	MX1_HUMAN Interferon-induced GTP-binding protein Mx1 OS=Homo sapiens OX=9606 GN=MX1 PE=1 SV=4					1		12				1		20		0	6	19	1.49	3.95055e-05	0.00439185		P20591	3	13	1.56416	1.37111	0.242232
O00560	SDCBP	SDCB1_HUMAN Syntenin-1 OS=Homo sapiens OX=9606 GN=SDCBP PE=1 SV=1				1	2	2	7				2		5		0	3	17	1.38	0.002369	0.12296		O00560	3	12	1.62923	2.48314	0.0679821
P84090	ERH	ERH_HUMAN Enhancer of rudimentary homolog OS=Homo sapiens OX=9606 GN=ERH PE=1 SV=1		1	1		17	5	7			2					0	3	34	1.22	0.00364991	0.175119		P84090	3	31	2.49786	4.45856	0.0111727
P29084	GTF2E2	T2EB_HUMAN Transcription initiation factor IIE subunit beta OS=Homo sapiens OX=9606 GN=GTF2E2 PE=1 SV=1					1	2	3						1		0	2	7	1.11	0.00239952	0.12296		P29084	2	6	1.4852	4.43076	0.0114153
P05362	ICAM1	ICAM1_HUMAN Intercellular adhesion molecule 1 OS=Homo sapiens OX=9606 GN=ICAM1 PE=1 SV=2					4	4	26	1		2	4		23		0	7	35	1.07	0.0075875	0.293325		P05362	7	34	3.06929	3.46133	0.0257865
P15927	RPA2	RFA2_HUMAN Replication protein A 32 kDa subunit OS=Homo sapiens OX=9606 GN=RPA2 PE=1 SV=1		1	1		10	2	4	0	0	0	0	0	0		0	4	21	1.04	0.0150404	0.454796		P15927	5	18	1.71108	2.75163	0.0512883
P63218	GNG5	GBG5_HUMAN Guanine nucleotide-binding protein G(I)/G(S)/G(O) subunit gamma-5 OS=Homo sapiens OX=9606 GN=GNG5 PE=1 SV=3			1		2	2	2	1							0	2	8	1.02	0.0289769	0.599355		P63218	2	7	1.18909	3.45009	0.0260523
Up-regulated proteins/nuclear fractions (PSMs/Target/Decoy based measurements)
P05362	ICAM1	ICAM1_HUMAN Intercellular adhesion molecule 1 OS=Homo sapiens OX=9606 GN=ICAM1 PE=1 SV=2					4	4	26	1		2	4		23		0	7	35	1.07	0.0075875	0.293325		P05362	7	34	3.06929	3.46133	0.0257865
Q8WXI9	GATAD2B	P66B_HUMAN Transcriptional repressor p66-beta OS=Homo sapiens OX=9606 GN=GATAD2B PE=1 SV=1					11	5	3	1							0	7	26	0.56	0.180335	0.892065		Q8WXI9	7	19	2.64372	6.62221	0.00269676
P84090	ERH	ERH_HUMAN Enhancer of rudimentary homolog OS=Homo sapiens OX=9606 GN=ERH PE=1 SV=1		1	1		17	5	7			2					0	3	34	1.22	0.00364991	0.175119		P84090	3	31	2.49786	4.45856	0.0111727
Q96RT1	ERBIN	ERBIN_HUMAN Erbin OS=Homo sapiens OX=9606 GN=ERBIN PE=1 SV=2		3		1	9	5	6	0	0	0	0	0	0		0	5	28	0.23	0.566237	0.970312		Q96RT1	5	24	1.78078	2.88342	0.0448585
P29084	GTF2E2	T2EB_HUMAN Transcription initiation factor IIE subunit beta OS=Homo sapiens OX=9606 GN=GTF2E2 PE=1 SV=1					1	2	3						1		0	2	7	1.11	0.00239952	0.12296		P29084	2	6	1.4852	4.43076	0.0114153
Q8N3C0	ASCC3	ASCC3_HUMAN Activating signal cointegrator 1 complex subunit 3 OS=Homo sapiens OX=9606 GN=ASCC3 PE=1 SV=3		6	14	5	25	39	15	1				1			0	22	106	0.17	0.553705	0.970312		Q8N3C0	28	104	1.40121	2.85847	0.0460003
P29590	PML	PML_HUMAN Protein PML OS=Homo sapiens OX=9606 GN=PML PE=1 SV=3					1	1	3	0	0	0	0	0	0		0	2	4	0.27	0.823524	0.996507		P29590	3	5	1.29929	3.37649	0.0278758
P63218	GNG5	GBG5_HUMAN Guanine nucleotide-binding protein G(I)/G(S)/G(O) subunit gamma-5 OS=Homo sapiens OX=9606 GN=GNG5 PE=1 SV=3			1		2	2	2	1							0	2	8	1.02	0.0289769	0.599355		P63218	2	7	1.18909	3.45009	0.0260523
Up-regulated proteins/cytoplasmic fractions (Area/Percolator based measurements)
P05362	ICAM1	ICAM1_HUMAN Intercellular adhesion molecule 1 OS=Homo sapiens OX=9606 GN=ICAM1 PE=1 SV=2					4	4	26	1		2	4		23		0	7	33	1.96	6.73387e-08	1.1289e-05		P05362	7	30	1.47888	1.03059	0.360969
Q9Y4K1	CRYBG1	CRBG1_HUMAN Beta/gamma crystallin domain-containing protein 1 OS=Homo sapiens OX=9606 GN=CRYBG1 PE=1 SV=3					3				1		2	2	2		0	2	7	1.29	0.0155601	0.148655		Q9Y4K1	2	7	1.30913	4.0915	0.0149567
P06702	S100A9	S10A9_HUMAN Protein S100-A9 OS=Homo sapiens OX=9606 GN=S100A9 PE=1 SV=1						7	20	2		3	6	9	26		0	5	60	1.18	0.00103654	0.0180453		P06702	4	46	2.50475	2.89107	0.0445152
P04083	ANXA1	ANXA1_HUMAN Annexin A1 OS=Homo sapiens OX=9606 GN=ANXA1 PE=1 SV=2		7	10	10	17	11	22	1	3			4	7		0	3	17	1.02	0.0127708	0.124436		P04083	3	15	0.880356	0.808619	0.464083
Up-regulated proteins/cytoplasmic fractions (PSMs/Target/Decoy based measurements)
P06702	S100A9	S10A9_HUMAN Protein S100-A9 OS=Homo sapiens OX=9606 GN=S100A9 PE=1 SV=1						7	20	2		3	6	9	26		0	5	60	1.18	0.00103654	0.0180453		P06702	4	46	2.50475	2.89107	0.0445152
Q9Y6M7	SLC4A7	S4A7_HUMAN Sodium bicarbonate cotransporter 3 OS=Homo sapiens OX=9606 GN=SLC4A7 PE=1 SV=2		8		2	7	7	10	3		1	5	4	5		0	3	25	0.59	0.15749	0.622873		Q9Y6M7	3	18	1.58072	2.93355	0.0426626
Q9Y4K1	CRYBG1	CRBG1_HUMAN Beta/gamma crystallin domain-containing protein 1 OS=Homo sapiens OX=9606 GN=CRYBG1 PE=1 SV=3					3				1		2	2	2		0	2	7	1.29	0.0155601	0.148655		Q9Y4K1	2	7	1.30913	4.0915	0.0149567
Down-regulated proteins/nuclear fractions (Area/Percolator based measurements)
Q9BQA9	CYBC1	CYBC1_HUMAN Cytochrome b-245 chaperone 1 OS=Homo sapiens OX=9606 GN=CYBC1 PE=1 SV=1		5	3	2	1		1	2					1		0	2	12	-0.98	0.0144626	0.451037		Q9BQA9	2	12	-1.47762	3.5908	0.0229455
Down-regulated proteins/nuclear fractions (PSMs/Target/Decoy based measurements)
Q9BQA9	CYBC1	CYBC1_HUMAN Cytochrome b-245 chaperone 1 OS=Homo sapiens OX=9606 GN=CYBC1 PE=1 SV=1		5	3	2	1		1	2					1		0	2	12	-0.98	0.0144626	0.451037		Q9BQA9	2	12	-1.47762	3.5908	0.0229455
Down-regulated proteins/cytoplasmic fractions (Area/Percolator based measurements)
Q01650	SLC7A5	LAT1_HUMAN Large neutral amino acids transporter small subunit 1 OS=Homo sapiens OX=9606 GN=SLC7A5 PE=1 SV=2		4	7		8	3	1	3	2	3	1				0	3	11	-2.25	1.47104e-06	0.000108718		Q01650	3	9	-1.48893	3.9582	0.0167028
Q99584	S100A13	S10AD_HUMAN Protein S100-A13 OS=Homo sapiens OX=9606 GN=S100A13 PE=1 SV=1		24	25	24	34	26	24	13	16	12	6	7	9		0	3	73	-1.88	2.86169e-07	2.6068e-05		Q99584	3	63	-0.714332	3.45541	0.0259261
P11279	LAMP1	LAMP1_HUMAN Lysosome-associated membrane glycoprotein 1 OS=Homo sapiens OX=9606 GN=LAMP1 PE=1 SV=3		24	22	13	12	21	21	13	15	13	16	9	8		0	3	78	-1.7	3.88259e-06	0.000237627		P11279	3	74	-0.236994	0.829207	0.453603
P67809	YBX1	YBOX1_HUMAN Nuclease-sensitive element-binding protein 1 OS=Homo sapiens OX=9606 GN=YBX1 PE=1 SV=3		25	30	13	38	26	15	19	23	19	17	13	8		0	4	119	-1.57	0.000229473	0.00572514		P67809	4	99	-0.58365	1.93342	0.125321
P13284	IFI30	GILT_HUMAN Gamma-interferon-inducible lysosomal thiol reductase OS=Homo sapiens OX=9606 GN=IFI30 PE=1 SV=3				2	2	7	3	13	1	11	8		4		0	2	49	-1.56	2.44615e-06	0.0001652		P13284	2	37	-0.8979	0.68258	0.532354
Q96FQ6	S100A16	S10AG_HUMAN Protein S100-A16 OS=Homo sapiens OX=9606 GN=S100A16 PE=1 SV=1		131	101	95	137	145	103	60	58	80	72	62	44		0	6	426	-1.36	0.000339053	0.00741939		Q96FQ6	7	376	-0.0484152	0.156927	0.882905
L0R6Q1	SLC35A4	S35U4_HUMAN SLC35A4 upstream open reading frame protein OS=Homo sapiens OX=9606 GN=SLC35A4 PE=3 SV=1		14	13	5	12	8	9	9	7	7	2	3	3		0	4	33	-1.36	2.97045e-05	0.00112964		L0R6Q1	3	31	-1.14907	6.76757	0.00248719
P06703	S100A6	S10A6_HUMAN Protein S100-A6 OS=Homo sapiens OX=9606 GN=S100A6 PE=1 SV=1		27	26	11	19	16	12	27	19	23	24	9	12		0	6	128	-1.12	0.0029312	0.0401452		P06703	6	114	-0.57153	1.42448	0.227423
P26447	S100A4	S10A4_HUMAN Protein S100-A4 OS=Homo sapiens OX=9606 GN=S100A4 PE=1 SV=1		72	77	68	69	64	46	61	70	43	45	89	99		0	3	444	-1.1	0.00519802	0.0631559		P26447	6	407	0.482681	1.21047	0.292732
Q9H9B4	SFXN1	SFXN1_HUMAN Sideroflexin-1 OS=Homo sapiens OX=9606 GN=SFXN1 PE=1 SV=4		100	88	98	96	73	111	65	46	59	57	45	46		0	12	376	-1.08	0.00621049	0.0732725		Q9H9B4	12	318	-0.0735403	0.38999	0.71642
Q9H936	SLC25A22	GHC1_HUMAN Mitochondrial glutamate carrier 1 OS=Homo sapiens OX=9606 GN=SLC25A22 PE=1 SV=1		7	3	10	6	5	6	2		4	2		1		0	3	10	-1	0.0220578	0.190729		Q9H936	3	9	-0.411329	0.48427	0.653515
Down-regulated proteins/cytoplasmic fractions (PSMs/Target/Decoy based measurements)
Q01650	SLC7A5	LAT1_HUMAN Large neutral amino acids transporter small subunit 1 OS=Homo sapiens OX=9606 GN=SLC7A5 PE=1 SV=2		4	7		8	3	1	3	2	3	1				0	3	11	-2.25	1.47104e-06	0.000108718		Q01650	3	9	-1.48893	3.9582	0.0167028
L0R6Q1	SLC35A4	S35U4_HUMAN SLC35A4 upstream open reading frame protein OS=Homo sapiens OX=9606 GN=SLC35A4 PE=3 SV=1		14	13	5	12	8	9	9	7	7	2	3	3		0	4	33	-1.36	2.97045e-05	0.00112964		L0R6Q1	3	31	-1.14907	6.76757	0.00248719

### Sheet: Cyto_Area_Measurements
Area based abundance measurements (cytoplasmic fractions; minimum two peptides per protein)
Protein FDR Confidence: Combined	Accession	Sequence	FASTA Title Lines	Exp. q-value: Combined	# AAs	MW [kDa]	calc. pI	Score Sequest HT: A Sequest HT	Coverage [%]	# PSMs (by Search Engine): A Sequest HT	# Peptides (by Search Engine): A Sequest HT	# Razor Peptides	Abundance Ratio: (Treatment) / (Control)	Abundance Ratio (log2): (Treatment) / (Control)	Abundance Ratio P-Value: (Treatment) / (Control)	Abundance Ratio Adj. P-Value: (Treatment) / (Control)
High	P35250	MEVEAVCGGAGEVEAQDSDPAPAFSKAPGSAGHYELPWVEKYRPVKLNEIVGNEDTVSRLEVFAREGNVPNIIIAGPPGTGKTTSILCLARALLGPALKDAMLELNASNDRGIDVVRNKIKMFAQQKVTLPKGRHKIIILDEADSMTDGAQQALRRTMEIYSKTTRFALACNASDKIIEPIQSRCAVLRYTKLTDAQILTRLMNVIEKERVPYTDDGLEAIIFTAQGDMRQALNNLQSTFSGFGFINSENVFKVCDEPHPLLVKEMIQHCVNANIDEAYKILAHLWHLGYSPEDIIGNIFRVCKTFQMAEYLKLEFIKEIGYTHMKIAEGVNSLLQMAGLLARLCQKTMAPVAS	>sp|P35250|RFC2_HUMAN Replication factor C subunit 2 OS=Homo sapiens OX=9606 GN=RFC2 PE=1 SV=3	0	354	39.1	6.44	2.2	8	7	2	0	8.075	3.01	6.95782e-08	1.1289e-05
High	P31151	MSNTQAERSIIGMIDMFHKYTRRDDKIEKPSLLTMMKENFPNFLSACDKKGTNYLADVFEKKDKNEDKKIDFSEFLSLLGDIATDYHKQSHGAAPCSGGSQ	>sp|P31151|S10A7_HUMAN Protein S100-A7 OS=Homo sapiens OX=9606 GN=S100A7 PE=1 SV=4	0	101	11.5	6.77	14.84	31	10	3	0	5.228	2.39	9.21301e-06	0.000474834
High	P05362	MAPSSPRPALPALLVLLGALFPGPGNAQTSVSPSKVILPRGGSVLVTCSTSCDQPKLLGIETPLPKKELLLPGNNRKVYELSNVQEDSQPMCYSNCPDGQSTAKTFLTVYWTPERVELAPLPSWQPVGKNLTLRCQVEGGAPRANLTVVLLRGEKELKREPAVGEPAEVTTTVLVRRDHHGANFSCRTELDLRPQGLELFENTSAPYQLQTFVLPATPPQLVSPRVLEVDTQGTVVCSLDGLFPVSEAQVHLALGDQRLNPTVTYGNDSFSAKASVSVTAEDEGTQRLTCAVILGNQSQETLQTVTIYSFPAPNVILTKPEVSEGTEVTVKCEAHPRAKVTLNGVPAQPLGPRAQLLLKATPEDNGRSFSCSATLEVAGQLIHKNQTRELRVLYGPRLDERDCPGNWTWPENSQQTPMCQAWGNPLPELKCLKDGTFPLPIGESVTVTRDLEGTYLCRARSTQGEVTRKVTVNVLSPRYEIVIITVVAAAVIMGTAGLSTYLYNRQRKIKKYRLQQAQKGTPMKPNTQATPP	>sp|P05362|ICAM1_HUMAN Intercellular adhesion molecule 1 OS=Homo sapiens OX=9606 GN=ICAM1 PE=1 SV=2	0	532	57.8	7.99	50.96	16	33	7	0	3.886	1.96	6.73387e-08	1.1289e-05
High	Q8N7H5	MAPTIQTQAQREDGHRPNSHRTLPERSGVVCRVKYCNSLPDIPFDPKFITYPFDQNRFVQYKATSLEKQHKHDLLTEPDLGVTIDLINPDTYRIDPNVLLDPADEKLLEEEIQAPTSSKRSQQHAKVVPWMRKTEYISTEFNRYGISNEKPEVKIGVSVKQQFTEEEIYKDRDSQITAIEKTFEDAQKSISQHYSKPRVTPVEVMPVFPDFKMWINPCAQVIFDSDPAPKDTSGAAALEMMSQAMIRGMMDEEGNQFVAYFLPVEETLKKRKRDQEEEMDYAPDDVYDYKIAREYNWNVKNKASKGYEENYFFIFREGDGVYYNELETRVRLSKRRAKAGVQSGTNALLVVKHRDMNEKELEAQEARKAQLENHEPEEEEEEEMETEEKEAGGSDEEQEKGSSSEKEGSEDEHSGSESEREEGDRDEASDKSGSGEDESSEDEARAARDKEEIFGSDADSEDDADSDDEDRGQAQGGSDNDSDSGSNGGGQRSRSHSRSASPFPSGSEHSAQEDGSEAAASDSSEADSDSD	>sp|Q8N7H5|PAF1_HUMAN RNA polymerase II-associated factor 1 homolog OS=Homo sapiens OX=9606 GN=PAF1 PE=1 SV=2	0	531	59.9	4.63	20.4	9	14	3	0	3.206	1.68	0.000285586	0.00658024
High	Q96BM9	MIALFNKLLDWFKALFWKEEMELTLVGLQYSGKTTFVNVIASGQFNEDMIPTVGFNMRKITKGNVTIKLWDIGGQPRFRSMWERYCRGVSAIVYMVDAADQEKIEASKNELHNLLDKPQLQGIPVLVLGNKRDLPGALDEKELIEKMNLSAIQDREICCYSISCKEKDNIDITLQWLIQHSKSRRS	>sp|Q96BM9|ARL8A_HUMAN ADP-ribosylation factor-like protein 8A OS=Homo sapiens OX=9606 GN=ARL8A PE=1 SV=1	0	186	21.4	7.77	398.03	30	151	5	0	2.455	1.3	0.0489808	0.335416
High	Q86YS6	MAGPGPGPGDPDEQYDFLFKLVLVGDASVGKTCVVQRFKTGAFSERQGSTIGVDFTMKTLEIQGKRVKLQIWDTAGQERFRTITQSYYRSANGAILAYDITKRSSFLSVPHWIEDVRKYAGSNIVQLLIGNKSDLSELREVSLAEAQSLAEHYDILCAIETSAKDSSNVEEAFLRVATELIMRHGGPLFSEKSPDHIQLNSKDIGEGWGCGC	>sp|Q86YS6|RAB43_HUMAN Ras-related protein Rab-43 OS=Homo sapiens OX=9606 GN=RAB43 PE=1 SV=1	0	212	23.3	5.64	89.05	12	42	2	0	2.451	1.29	0.0426789	0.303399
High	Q9Y4K1	MEKRSSGRRSGRRRGSQKSTDSPGADAELPESAARDDAVFDDEVAPNAASDNASAEKKVKSPRAALDGGVASAASPESKPSPGTKGQLRGESDRSKQPPPASSPTKRKGRSRALEAVPAPPASGPRAPAKESPPKRVPDPSPVTKGTAAESGEEAARAIPRELPVKSSSLLPEIKPEHKRGPLPNHFNGRAEGGRSRELGRAAGAPGASDADGLKPRNHFGVGRSTVTTKVTLPAKPKHVELNLKTPKNLDSLGNEHNPFSQPVHKGNTATKISLFENKRTNSSPRHTDIRGQRNTPASSKTFVGRAKLNLAKKAKEMEQPEKKVMPNSPQNGVLVKETAIETKVTVSEEEILPATRGMNGDSSENQALGPQPNQDDKADVQTDAGCLSEPVASALIPVKDHKLLEKEDSEAADSKSLVLENVTDTAQDIPTTVDTKDLPPTAMPKPQHTFSDSQSPAESSPGPSLSLSAPAPGDVPKDTCVQSPISSFPCTDLKVSENHKGCVLPVSRQNNEKMPLLELGGETTPPLSTERSPEAVGSECPSRVLVQVRSFVLPVESTQDVSSQVIPESSEVREVQLPTCHSNEPEVVSVASCAPPQEEVLGNEHSHCTAELAAKSGPQVIPPASEKTLPIQAQSQGSRTPLMAESSPTNSPSSGNHLATPQRPDQTVTNGQDSPASLLNISAGSDDSVFDSSSDMEKFTEIIKQMDSAVCMPMKRKKARMPNSPAPHFAMPPIHEDHLEKVFDPKVFTFGLGKKKESQPEMSPALHLMQNLDTKSKLRPKRASAEQSVLFKSLHTNTNGNSEPLVMPEINDKENRDVTNGGIKRSRLEKSALFSSLLSSLPQDKIFSPSVTSVNTMTTAFSTSQNGSLSQSSVSQPTTEGAPPCGLNKEQSNLLPDNSLKVFNFNSSSTSHSSLKSPSHMEKYPQKEKTKEDLDSRSNLHLPETKFSELSKLKNDDMEKANHIESVIKSNLPNCANSDTDFMGLFKSSRYDPSISFSGMSLSDTMTLRGSVQNKLNPRPGKVVIYSEPDVSEKCIEVFSDIQDCSSWSLSPVILIKVVRGCWILYEQPNFEGHSIPLEEGELELSGLWGIEDILERHEEAESDKPVVIGSIRHVVQDYRVSHIDLFTEPEGLGILSSYFDDTEEMQGFGVMQKTCSMKVHWGTWLIYEEPGFQGVPFILEPGEYPDLSFWDTEEAYIGSMRPLKMGGRKVEFPTDPKVVVYEKPFFEGKCVELETGMCSFVMEGGETEEATGDDHLPFTSVGSMKVLRGIWVAYEKPGFTGHQYLLEEGEYRDWKAWGGYNGELQSLRPILGDFSNAHMIMYSEKNFGSKGSSIDVLGIVANLKETGYGVKTQSINVLSGVWVAYENPDFTGEQYILDKGFYTSFEDWGGKNCKISSVQPICLDSFTGPRRRNQIHLFSEPQFQGHSQSFEETTSQIDDSFSTKSCRVSGGSWVVYDGENFTGNQYVLEEGHYPCLSAMGCPPGATFKSLRFIDVEFSEPTIILFEREDFKGKKIELNAETVNLRSLGFNTQIRSVQVIGGIWVTYEYGSYRGRQFLLSPAEVPNWYEFSGCRQIGSLRPFVQKRIYFRLRNKATGLFMSTNGNLEDLKLLRIQVMEDVGADDQIWIYQEGCIKCRIAEDCCLTIVGSLVTSGSKLGLALDQNADSQFWSLKSDGRIYSKLKPNLVLDIKGGTQYDQNHIILNTVSKEKFTQVWEAMVLYT	>sp|Q9Y4K1|CRBG1_HUMAN Beta/gamma crystallin domain-containing protein 1 OS=Homo sapiens OX=9606 GN=CRYBG1 PE=1 SV=3	0	1723	188.6	5.86	7.52	2	7	2	0	2.437	1.29	0.0155601	0.148655
High	Q9NVT9	MNSSTSTMSEEPDALSVVNQLRDLAADPLNRRAIVQDQGCLPGLILFMDHPNPPVVHSALLALRYLAECRANREKMKGELGMMLSLQNVIQKTTTPGETKLLASEIYDILQSSNMADGDSFNEMNSRRRKAQFFLGTTNKRAKTVVLHIDGLDDTSRRNLCEEALLKIKGVISFTFQMAVQRCVVRIRSDLKAEALASAIASTKVMKAQQVVKSESGEEMLVPFQDTPVEVEQNTELPDYLPEDESPTKEQDKAVSRVGSHPEGGASWLSTAANFLSRSFYW	>sp|Q9NVT9|ARMC1_HUMAN Armadillo repeat-containing protein 1 OS=Homo sapiens OX=9606 GN=ARMC1 PE=1 SV=1	0	282	31.3	5.74	9.1	17	6	2	0	2.423	1.28	0.0121535	0.120216
High	Q13509	MREIVHIQAGQCGNQIGAKFWEVISDEHGIDPSGNYVGDSDLQLERISVYYNEASSHKYVPRAILVDLEPGTMDSVRSGAFGHLFRPDNFIFGQSGAGNNWAKGHYTEGAELVDSVLDVVRKECENCDCLQGFQLTHSLGGGTGSGMGTLLISKVREEYPDRIMNTFSVVPSPKVSDTVVEPYNATLSIHQLVENTDETYCIDNEALYDICFRTLKLATPTYGDLNHLVSATMSGVTTSLRFPGQLNADLRKLAVNMVPFPRLHFFMPGFAPLTARGSQQYRALTVPELTQQMFDAKNMMAACDPRHGRYLTVATVFRGRMSMKEVDEQMLAIQSKNSSYFVEWIPNNVKVAVCDIPPRGLKMSSTFIGNSTAIQELFKRISEQFTAMFRRKAFLHWYTGEGMDEMEFTEAESNMNDLVSEYQQYQDATAEEEGEMYEDDEEESEAQGPK	>sp|Q13509|TBB3_HUMAN Tubulin beta-3 chain OS=Homo sapiens OX=9606 GN=TUBB3 PE=1 SV=2	0	450	50.4	4.93	3247.48	37	1257	16	1	2.397	1.26	0.0359817	0.266933
High	O75828	MSSCSRVALVTGANRGIGLAIARELCRQFSGDVVLTARDVARGQAAVQQLQAEGLSPRFHQLDIDDLQSIRALRDFLRKEYGGLNVLVNNAAVAFKSDDPMPFDIKAEMTLKTNFFATRNMCNELLPIMKPHGRVVNISSLQCLRAFENCSEDLQERFHSETLTEGDLVDLMKKFVEDTKNEVHEREGWPNSPYGVSKLGVTVLSRILARRLDEKRKADRILVNACCPGPVKTDMDGKDSIRTVEEGAETPVYLALLPPDATEPQGQLVHDKVVQNW	>sp|O75828|CBR3_HUMAN Carbonyl reductase [NADPH] 3 OS=Homo sapiens OX=9606 GN=CBR3 PE=1 SV=3	0	277	30.8	6.18	573.22	19	199	4	0	2.375	1.25	0.0270128	0.220896
High	Q9BUF5	MREIVHIQAGQCGNQIGTKFWEVISDEHGIDPAGGYVGDSALQLERINVYYNESSSQKYVPRAALVDLEPGTMDSVRSGPFGQLFRPDNFIFGQTGAGNNWAKGHYTEGAELVDAVLDVVRKECEHCDCLQGFQLTHSLGGGTGSGMGTLLISKIREEFPDRIMNTFSVMPSPKVSDTVVEPYNATLSVHQLVENTDETYCIDNEALYDICFRTLKLTTPTYGDLNHLVSATMSGVTTSLRFPGQLNADLRKLAVNMVPFPRLHFFMPGFAPLTSRGSQQYRALTVPELTQQMFDARNMMAACDPRHGRYLTVATVFRGPMSMKEVDEQMLAIQSKNSSYFVEWIPNNVKVAVCDIPPRGLKMASTFIGNSTAIQELFKRISEQFSAMFRRKAFLHWFTGEGMDEMEFTEAESNMNDLVSEYQQYQDATANDGEEAFEDEEEEIDG	>sp|Q9BUF5|TBB6_HUMAN Tubulin beta-6 chain OS=Homo sapiens OX=9606 GN=TUBB6 PE=1 SV=1	0	446	49.8	4.88	1515.13	46	671	14	0	2.276	1.19	0.00368075	0.0482191
High	P06702	MTCKMSQLERNIETIINTFHQYSVKLGHPDTLNQGEFKELVRKDLQNFLKKENKNEKVIEHIMEDLDTNADKQLSFEEFIMLMARLTWASHEKMHEGDEGPGHHHKPGLGEGTP	>sp|P06702|S10A9_HUMAN Protein S100-A9 OS=Homo sapiens OX=9606 GN=S100A9 PE=1 SV=1	0	114	13.2	6.13	100.88	49	60	5	0	2.273	1.18	0.00103654	0.0180453
High	O43432	MNSQPQTRSPFFQRPQIQPPRATIPNSSPSIRPGAQTPTAVYQANQHIMMVNHLPMPYPVPQGPQYCIPQYRHSGPPYVGPPQQYPVQPPGPGPFYPGPGPGDFPNAYGTPFYPSQPVYQSAPIIVPTQQQPPPAKREKKTIRIRDPNQGGKDITEEIMSGGGSRNPTPPIGRPTSTPTPPQQLPSQVPEHSPVVYGTVESAHLAASTPVTAASDQKQEEKPKPDPVLKSPSPVLRLVLSGEKKEQEGQTSETTAIVSIAELPLPPSPTTVSSVARSTIAAPTSSALSSQPIFTTAIDDRCELSSPREDTIPIPSLTSCTETSDPLPTNENDDDICKKPCSVAPNDIPLVSSTNLINEINGVSEKLSATESIVEIVKQEVLPLTLELEILENPPEEMKLECIPAPITPSTVPSFPPTPPTPPASPPHTPVIVPAAATTVSSPSAAITVQRVLEEDESIRTCLSEDAKEIQNKIEVEADGQTEEILDSQNLNSRRSPVPAQIAITVPKTWKKPKDRTRTTEEMLEAELELKAEEELSIDKVLESEQDKMSQGFHPERDPSDLKKVKAVEENGEEAEPVRNGAESVSEGEGIDANSGSTDSSGDGVTFPFKPESWKPTDTEGKKQYDREFLLDFQFMPACIQKPEGLPPISDVVLDKINQPKLPMRTLDPRILPRGPDFTPAFADFGRQTPGGRGVPLLNVGSRRSQPGQRREPRKIITVSVKEDVHLKKAENAWKPSQKRDSQADDPENIKTQELFRKVRSILNKLTPQMFNQLMKQVSGLTVDTEERLKGVIDLVFEKAIDEPSFSVAYANMCRCLVTLKVPMADKPGNTVNFRKLLLNRCQKEFEKDKADDDVFEKKQKELEAASAPEERTRLHDELEEAKDKARRRSIGNIKFIGELFKLKMLTEAIMHDCVVKLLKNHDEESLECLCRLLTTIGKDLDFEKAKPRMDQYFNQMEKIVKERKTSSRIRFMLQDVIDLRLCNWVSRRADQGPKTIEQIHKEAKIEEQEEQRKVQQLMTKEKRRPGVQRVDEGGWNTVQGAKNSRVLDPSKFLKITKPTIDEKIQLVPKAQLGSWGKGSSGGAKASETDALRSSASSLNRFSALQPPAPSGSTPSTPVEFDSRRTLTSRGSMGREKNDKPLPSATARPNTFMRGGSSKDLLDNQSQEEQRREMLETVKQLTGGVDVERNSTEAERNKTRESAKPEISAMSAHDKAALSEEELERKSKSIIDEFLHINDFKEAMQCVEELNAQGLLHVFVRVGVESTLERSQITRDHMGQLLYQLVQSEKLSKQDFFKGFSETLELADDMAIDIPHIWLYLAELVTPMLKEGGISMRELTIEFSKPLLPVGRAGVLLSEILHLLCKQMSHKKVGALWREADLSWKDFLPEGEDVHNFLLEQKLDFIESDSPCSSEALSKKELSAEELYKRLEKLIIEDKANDEQIFDWVEANLDEIQMSSPTFLRALMTAVCKAAIIADSSTFRVDTAVIKQRVPILLKYLDSDTEKELQALYALQASIVKLDQPANLLRMFFDCLYDEEVISEDAFYKWESSKDPAEQNGKGVALKSVTAFFTWLREAEEESEDN	>sp|O43432|IF4G3_HUMAN Eukaryotic translation initiation factor 4 gamma 3 OS=Homo sapiens OX=9606 GN=EIF4G3 PE=1 SV=2	0	1585	176.5	5.38	69.72	3	51	4	0	2.27	1.18	0.0806034	0.450449
High	Q9Y653	MTPQSLLQTTLFLLSLLFLVQGAHGRGHREDFRFCSQRNQTHRSSLHYKPTPDLRISIENSEEALTVHAPFPAAHPASRSFPDPRGLYHFCLYWNRHAGRLHLLYGKRDFLLSDKASSLLCFQHQEESLAQGPPLLATSVTSWWSPQNISLPSAASFTFSFHSPPHTAAHNASVDMCELKRDLQLLSQFLKHPQKASRRPSAAPASQQLQSLESKLTSVRFMGDMVSFEEDRINATVWKLQPTAGLQDLHIHSRQEEEQSEIMEYSVLLPRTLFQRTKGRSGEAEKRLLLVDFSSQALFQDKNSSQVLGEKVLGIVVQNTKVANLTEPVVLTFQHQLQPKNVTLQCVFWVEDPTLSSPGHWSSAGCETVRRETQTSCFCNHLTYFAVLMVSSVEVDAVHKHYLSLLSYVGCVVSALACLVTIAAYLCSRVPLPCRRKPRDYTIKVHMNLLLAVFLLDTSFLLSEPVALTGSEAGCRASAIFLHFSLLTCLSWMGLEGYNLYRLVVEVFGTYVPGYLLKLSAMGWGFPIFLVTLVALVDVDNYGPIILAVHRTPEGVIYPSMCWIRDSLVSYITNLGLFSLVFLFNMAMLATMVVQILRLRPHTQKWSHVLTLLGLSLVLGLPWALIFFSFASGTFQLVVLYLFSIITSFQGFLIFIWYWSMRLQARGGPSPLKSNSDSARLPISSGSTSSSRI	>sp|Q9Y653|AGRG1_HUMAN Adhesion G-protein coupled receptor G1 OS=Homo sapiens OX=9606 GN=ADGRG1 PE=1 SV=2	0	693	77.7	8.48	7.58	5	10	2	0	2.267	1.18	0.0843206	0.46019
High	Q8WUD4	MEATTAGVGRLEEEALRRKERLKALREKTGRKDKEDGEPKTKHLREEEEEGEKHRELRLRNYVPEDEDLKKRRVPQAKPVAVEEKVKEQLEAAKPEPVIEEVDLANLAPRKPDWDLKRDVAKKLEKLKKRTQRAIAELIRERLKGQEDSLASAVDAATEQKTCDSD	>sp|Q8WUD4|CCD12_HUMAN Coiled-coil domain-containing protein 12 OS=Homo sapiens OX=9606 GN=CCDC12 PE=1 SV=1	0	166	19.2	7.34	4.96	15	3	2	0	2.252	1.17	0.00243798	0.034475
High	Q9BVI4	MEREPGAAGVRRALGRRLEAVLASRSEANAVFDILAVLQSEDQEEIQEAVRTCSRLFGALLERGELFVGQLPSEEMVMTGSQGATRKYKVWMRHRYHSCCNRLGELLGHPSFQVKELALSALLKFVQLEGAHPLEKSKWEGNYLFPRELFKLVVGGLLSPEEDQSLLLSQFREYLDYDDTRYHTMQAAVDAVARVTGQHPEVPPAFWNNAFTLLSAVSLPRREPTVSSFYVKRAELWDTWKVAHLKEHRRVFQAMWLSFLKHKLPLSLYKKVLLIVHDAILPQLAQPTLMIDFLTRACDLGGALSLLALNGLFILIHKHNLEYPDFYRKLYGLLDPSVFHVKYRARFFHLADLFLSSSHLPAYLVAAFAKRLARLALTAPPEALLMVLPFICNLLRRHPACRVLVHRPHGPELDADPYDPGEEDPAQSRALESSLWELQALQRHYHPEVSKAASVINQALSMPEVSIAPLLELTAYEIFERDLKKKGPEPVPLEFIPAQGLLGRPGELCAQHFTLS	>sp|Q9BVI4|NOC4L_HUMAN Nucleolar complex protein 4 homolog OS=Homo sapiens OX=9606 GN=NOC4L PE=1 SV=1	0	516	58.4	7.49	13.54	7	28	2	0	2.223	1.15	0.0477308	0.328579
High	P34931	MATAKGIAIGIDLGTTYSCVGVFQHGKVEIIANDQGNRTTPSYVAFTDTERLIGDAAKNQVAMNPQNTVFDAKRLIGRKFNDPVVQADMKLWPFQVINEGGKPKVLVSYKGENKAFYPEEISSMVLTKLKETAEAFLGHPVTNAVITVPAYFNDSQRQATKDAGVIAGLNVLRIINEPTAAAIAYGLDKGGQGERHVLIFDLGGGTFDVSILTIDDGIFEVKATAGDTHLGGEDFDNRLVSHFVEEFKRKHKKDISQNKRAVRRLRTACERAKRTLSSSTQANLEIDSLYEGIDFYTSITRARFEELCADLFRGTLEPVEKALRDAKMDKAKIHDIVLVGGSTRIPKVQRLLQDYFNGRDLNKSINPDEAVAYGAAVQAAILMGDKSEKVQDLLLLDVAPLSLGLETAGGVMTALIKRNSTIPTKQTQIFTTYSDNQPGVLIQVYEGERAMTKDNNLLGRFDLTGIPPAPRGVPQIEVTFDIDANGILNVTATDKSTGKVNKITITNDKGRLSKEEIERMVLDAEKYKAEDEVQREKIAAKNALESYAFNMKSVVSDEGLKGKISESDKNKILDKCNELLSWLEVNQLAEKDEFDHKRKELEQMCNPIITKLYQGGCTGPACGTGYVPGRPATGPTIEEVD	>sp|P34931|HS71L_HUMAN Heat shock 70 kDa protein 1-like OS=Homo sapiens OX=9606 GN=HSPA1L PE=1 SV=2	0	641	70.3	6.02	1890.89	32	738	14	0	2.205	1.14	0.000289629	0.0065958
High	Q9HCE5	MDSRLQEIRERQKLRRQLLAQQLGAESADSIGAVLNSKDEQREIAETRETCRASYDTSAPNAKRKYLDEGETDEDKMEEYKDELEMQQDEENLPYEEEIYKDSSTFLKGTQSLNPHNDYCQHFVDTGHRPQNFIRDVGLADRFEEYPKLRELIRLKDELIAKSNTPPMYLQADIEAFDIRELTPKFDVILLEPPLEEYYRETGITANEKCWTWDDIMKLEIDEIAAPRSFIFLWCGSGEGLDLGRVCLRKWGYRRCEDICWIKTNKNNPGKTKTLDPKAVFQRTKEHCLMGIKGTVKRSTDGDFIHANVDIDLIITEEPEIGNIEKPVEIFHIIEHFCLGRRRLHLFGRDSTIRPGWLTVGPTLTNSNYNAETYASYFSAPNSYLTGCTEEIERLRPKSPPPKSKSDRGGGAPRGGGRGGTSAGRGRERNRSNFRGERGGFRGGRGGAHRGGFPPR	>sp|Q9HCE5|MET14_HUMAN N6-adenosine-methyltransferase non-catalytic subunit OS=Homo sapiens OX=9606 GN=METTL14 PE=1 SV=2	0	456	52.1	6.21	2.04	7	3	2	0	2.195	1.13	0.0951411	0.49302
High	Q16777	MSGRGKQGGKARAKAKSRSSRAGLQFPVGRVHRLLRKGNYAERVGAGAPVYMAAVLEYLTAEILELAGNAARDNKKTRIIPRHLQLAIRNDEELNKLLGKVTIAQGGVLPNIQAVLLPKKTESHKAKSK	>sp|Q16777|H2A2C_HUMAN Histone H2A type 2-C OS=Homo sapiens OX=9606 GN=HIST2H2AC PE=1 SV=4	0	129	14	10.9	539.73	50	201	4	0	2.189	1.13	0.000118464	0.00329094
High	Q9H1I8	MPALPLDQLQITHKDPKTGKLRTSPALHPEQKADRYFVLYKPPPKDNIPALVEEYLERATFVANDLDWLLALPHDKFWCQVIFDETLQKCLDSYLRYVPRKFDEGVASAPEVVDMQKRLHRSVFLTFLRMSTHKESKDHFISPSAFGEILYNNFLFDIPKILDLCVLFGKGNSPLLQKMIGNIFTQQPSYYSDLDETLPTILQVFSNILQHCGLQGDGANTTPQKLEERGRLTPSDMPLLELKDIVLYLCDTCTTLWAFLDIFPLACQTFQKHDFCYRLASFYEAAIPEMESAIKKRRLEDSKLLGDLWQRLSHSRKKLMEIFHIILNQICLLPILESSCDNIQGFIEEFLQIFSSLLQEKRFLRDYDALFPVAEDISLLQQASSVLDETRTAYILQAVESAWEGVDRRKATDAKDPSVIEEPNGEPNGVTVTAEAVSQASSHPENSEEEECMGAAAAVGPAMCGVELDSLISQVKDLLPDLGEGFILACLEYYHYDPEQVINNILEERLAPTLSQLDRNLDREMKPDPTPLLTSRHNVFQNDEFDVFSRDSVDLSRVHKGKSTRKEENTRSLLNDKRAVAAQRQRYEQYSVVVEEVPLQPGESLPYHSVYYEDEYDDTYDGNQVGANDADSDDELISRRPFTIPQVLRTKVPREGQEEDDDDEEDDADEEAPKPDHFVQDPAVLREKAEARRMAFLAKKGYRHDSSTAVAGSPRGHGQSRETTQERRKKEANKATRANHNRRTMADRKRSKGMIPS	>sp|Q9H1I8|ASCC2_HUMAN Activating signal cointegrator 1 complex subunit 2 OS=Homo sapiens OX=9606 GN=ASCC2 PE=1 SV=3	0	757	86.3	5.16	10.06	6	10	2	0	2.186	1.13	0.037595	0.275767
High	Q13608	MALAVLRVLEPFPTETPPLAVLLPPGGPWPAAELGLVLALRPAGESPAGPALLVAALEGPDAGTEEQGPGPPQLLVSRALLRLLALGSGAWVRARAVRRPPALGWALLGTSLGPGLGPRVGPLLVRRGETLPVPGPRVLETRPALQGLLGPGTRLAVTELRGRARLCPESGDSSRPPPPPVVSSFAVSGTVRRLQGVLGGTGDSLGVSRSCLRGLGLFQGEWVWVAQARESSNTSQPHLARVQVLEPRWDLSDRLGPGSGPLGEPLADGLALVPATLAFNLGCDPLEMGELRIQRYLEGSIAPEDKGSCSLLPGPPFARELHIEIVSSPHYSTNGNYDGVLYRHFQIPRVVQEGDVLCVPTIGQVEILEGSPEKLPRWREMFFKVKKTVGEAPDGPASAYLADTTHTSLYMVGSTLSPVPWLPSEESTLWSSLSPPGLEALVSELCAVLKPRLQPGGALLTGTSSVLLRGPPGCGKTTVVAAACSHLGLHLLKVPCSSLCAESSGAVETKLQAIFSRARRCRPAVLLLTAVDLLGRDRDGLGEDARVMAVLRHLLLNEDPLNSCPPLMVVATTSRAQDLPADVQTAFPHELEVPALSEGQRLSILRALTAHLPLGQEVNLAQLARRCAGFVVGDLYALLTHSSRAACTRIKNSGLAGGLTEEDEGELCAAGFPLLAEDFGQALEQLQTAHSQAVGAPKIPSVSWHDVGGLQEVKKEILETIQLPLEHPELLSLGLRRSGLLLHGPPGTGKTLLAKAVATECSLTFLSVKGPELINMYVGQSEENVREVFARARAAAPCIIFFDELDSLAPSRGRSGDSGGVMDRVVSQLLAELDGLHSTQDVFVIGATNRPDLLDPALLRPGRFDKLVFVGANEDRASQLRVLSAITRKFKLEPSVSLVNVLDCCPPQLTGADLYSLCSDAMTAALKRRVHDLEEGLEPGSSALMLTMEDLLQAAARLQPSVSEQELLRYKRIQRKFAAC	>sp|Q13608|PEX6_HUMAN Peroxisome assembly factor 2 OS=Homo sapiens OX=9606 GN=PEX6 PE=1 SV=2	0	980	104	6.34	10.85	5	6	2	0	2.116	1.08	0.0343194	0.257035
High	Q9NYV4	MPNSERHGGKKDGSGGASGTLQPSSGGGSSNSRERHRLVSKHKRHKSKHSKDMGLVTPEAASLGTVIKPLVEYDDISSDSDTFSDDMAFKLDRRENDERRGSDRSDRLHKHRHHQHRRSRDLLKAKQTEKEKSQEVSSKSGSMKDRISGSSKRSNEETDDYGKAQVAKSSSKESRSSKLHKEKTRKERELKSGHKDRSKSHRKRETPKSYKTVDSPKRRSRSPHRKWSDSSKQDDSPSGASYGQDYDLSPSRSHTSSNYDSYKKSPGSTSRRQSVSPPYKEPSAYQSSTRSPSPYSRRQRSVSPYSRRRSSSYERSGSYSGRSPSPYGRRRSSSPFLSKRSLSRSPLPSRKSMKSRSRSPAYSRHSSSHSKKKRSSSRSRHSSISPVRLPLNSSLGAELSRKKKERAAAAAAAKMDGKESKGSPVFLPRKENSSVEAKDSGLESKKLPRSVKLEKSAPDTELVNVTHLNTEVKNSSDTGKVKLDENSEKHLVKDLKAQGTRDSKPIALKEEIVTPKETETSEKETPPPLPTIASPPPPLPTTTPPPQTPPLPPLPPIPALPQQPPLPPSQPAFSQVPASSTSTLPPSTHSKTSAVSSQANSQPPVQVSVKTQVSVTAAIPHLKTSTLPPLPLPPLLPGDDDMDSPKETLPSKPVKKEKEQRTRHLLTDLPLPPELPGGDLSPPDSPEPKAITPPQQPYKKRPKICCPRYGERRQTESDWGKRCVDKFDIIGIIGEGTYGQVYKAKDKDTGELVALKKVRLDNEKEGFPITAIREIKILRQLIHRSVVNMKEIVTDKQDALDFKKDKGAFYLVFEYMDHDLMGLLESGLVHFSEDHIKSFMKQLMEGLEYCHKKNFLHRDIKCSNILLNNSGQIKLADFGLARLYNSEESRPYTNKVITLWYRPPELLLGEERYTPAIDVWSCGCILGELFTKKPIFQANLELAQLELISRLCGSPCPAVWPDVIKLPYFNTMKPKKQYRRRLREEFSFIPSAALDLLDHMLTLDPSKRCTAEQTLQSDFLKDVELSKMAPPDLPHWQDCHELWSKKRRRQRQSGVVVEEPPPSKTSRKETTSGTSTEPVKNSSPAPPQPAPGKVESGAGDAIGLADITQQLNQSELAVLLNLLQSQTDLSIPQMAQLLNIHSNPEMQQQLEALNQSISALTEATSQQQDSETMAPEESLKEAPSAPVILPSAEQTTLEASSTPADMQNILAVLLSQLMKTQEPAGSLEENNSDKNSGPQGPRRTPTMPQEEAAACPPHILPPEKRPPEPPGPPPPPPPPPLVEGDLSSAPQELNPAVTAALLQLLSQPEAEPPGHLPHEHQALRPMEYSTRPRPNRTYGNTDGPETGFSAIDTDERNSGPALTESLVQTLVKNRTFSGSLSHLGESSSYQGTGSVQFPGDQDLRFARVPLALHPVVGQPFLKAEGSSNSVVHAETKLQNYGELGPGTTGASSSGAGLHWGGPTQSSAYGKLYRGPTRVPPRGGRGRGVPY	>sp|Q9NYV4|CDK12_HUMAN Cyclin-dependent kinase 12 OS=Homo sapiens OX=9606 GN=CDK12 PE=1 SV=2	0	1490	164.1	9.44	3.56	5	9	5	0	2.115	1.08	0.0271618	0.221022
High	P21980	MAEELVLERCDLELETNGRDHHTADLCREKLVVRRGQPFWLTLHFEGRNYEASVDSLTFSVVTGPAPSQEAGTKARFPLRDAVEEGDWTATVVDQQDCTLSLQLTTPANAPIGLYRLSLEASTGYQGSSFVLGHFILLFNAWCPADAVYLDSEEERQEYVLTQQGFIYQGSAKFIKNIPWNFGQFEDGILDICLILLDVNPKFLKNAGRDCSRRSSPVYVGRVVSGMVNCNDDQGVLLGRWDNNYGDGVSPMSWIGSVDILRRWKNHGCQRVKYGQCWVFAAVACTVLRCLGIPTRVVTNYNSAHDQNSNLLIEYFRNEFGEIQGDKSEMIWNFHCWVESWMTRPDLQPGYEGWQALDPTPQEKSEGTYCCGPVPVRAIKEGDLSTKYDAPFVFAEVNADVVDWIQQDDGSVHKSINRSLIVGLKISTKSVGRDEREDITHTYKYPEGSSEEREAFTRANHLNKLAEKEETGMAMRIRVGQSMNMGSDFDVFAHITNNTAEEYVCRLLLCARTVSYNGILGPECGTKYLLNLNLEPFSEKSVPLCILYEKYRDCLTESNLIKVRALLVEPVINSYLLAERDLYLENPEIKIRILGEPKQKRKLVAEVSLQNPLPVALEGCTFTVEGAGLTEEQKTVEIPDPVEAGEEVKVRMDLLPLHMGLHKLVVNFESDKLKAVKGFRNVIIGPA	>sp|P21980|TGM2_HUMAN Protein-glutamine gamma-glutamyltransferase 2 OS=Homo sapiens OX=9606 GN=TGM2 PE=1 SV=2	0	687	77.3	5.22	67.81	16	34	7	0	2.057	1.04	0.0781381	0.442934
High	Q8N6T3	MASPRTRKVLKEVRVQDENNVCFECGAFNPQWVSVTYGIWICLECSGRHRGLGVHLSFVRSVTMDKWKDIELEKMKAGGNAKFREFLESQEDYDPCWSLQEKYNSRAAALFRDKVVALAEGREWSLESSPAQNWTPPQPRTLPSMVHRVSGQPQSVTASSDKAFEDWLNDDLGSYQGAQGNRYVGFGNTPPPQKKEDDFLNNAMSSLYSGWSSFTTGASRFASAAKEGATKFGSQASQKASELGHSLNENVLKPAQEKVKEGKIFDDVSSGVSQLASKVQGVGSKGWRDVTTFFSGKAEGPLDSPSEGHSYQNSGLDHFQNSNIDQSFWETFGSAEPTKTRKSPSSDSWTCADTSTERRSSDSWEVWGSASTNRNSNSDGGEGGEGTKKAVPPAVPTDDGWDNQNW	>sp|Q8N6T3|ARFG1_HUMAN ADP-ribosylation factor GTPase-activating protein 1 OS=Homo sapiens OX=9606 GN=ARFGAP1 PE=1 SV=2	0	406	44.6	5.66	14.29	8	16	2	0	2.05	1.04	0.0398552	0.290007
High	Q9NS86	MGETMSKRLKLHLGGEAEMEERAFVNPFPDYEAAAGALLASGAAEETGCVRPPATTDEPGLPFHQDGKIIHNFIRRIQTKIKDLLQQMEEGLKTADPHDCSAYTGWTGIALLYLQLYRVTCDQTYLLRSLDYVKRTLRNLNGRRVTFLCGDAGPLAVGAVIYHKLRSDCESQECVTKLLQLQRSVVCQESDLPDELLYGRAGYLYALLYLNTEIGPGTVCESAIKEVVNAIIESGKTLSREERKTERCPLLYQWHRKQYVGAAHGMAGIYYMLMQPAAKVDQETLTEMVKPSIDYVRHKKFRSGNYPSSLSNETDRLVHWCHGAPGVIHMLMQAYKVFKEEKYLKEAMECSDVIWQRGLLRKGYGICHGTAGNGYSFLSLYRLTQDKKYLYRACKFAEWCLDYGAHGCRIPDRPYSLFEGMAGAIHFLSDVLGPETSRFPAFELDSSKRD	>sp|Q9NS86|LANC2_HUMAN LanC-like protein 2 OS=Homo sapiens OX=9606 GN=LANCL2 PE=1 SV=1	0	450	50.8	7.43	14.44	9	14	3	0	2.05	1.04	0.0213658	0.186392
High	P0DPD7	MASPGAGRAPPELPERNCGYREVEYWDQRYQGAADSAPYDWFGDFSSFRALLEPELRPEDRILVLGCGNSALSYELFLGGFPNVTSVDYSSVVVAAMQARHAHVPQLRWETMDVRKLDFPSASFDVVLEKGTLDALLAGERDPWTVSSEGVHTVDQVLSEVSRVLVPGGRFISMTSAAPHFRTRHYAQAYYGWSLRHATYGSGFHFHLYLMHKGGKLSVAQLALGAQILSPPRPPTSPCFLQDSDHEDFLSAIQL	>sp|P0DPD7|EFMT4_HUMAN EEF1A lysine methyltransferase 4 OS=Homo sapiens OX=9606 GN=EEF1AKMT4 PE=1 SV=1	0	255	28.3	6.05	6.59	27	9	3	0	2.029	1.02	0.0506951	0.342958
High	P04083	MAMVSEFLKQAWFIENEEQEYVQTVKSSKGGPGSAVSPYPTFNPSSDVAALHKAIMVKGVDEATIIDILTKRNNAQRQQIKAAYLQETGKPLDETLKKALTGHLEEVVLALLKTPAQFDADELRAAMKGLGTDEDTLIEILASRTNKEIRDINRVYREELKRDLAKDITSDTSGDFRNALLSLAKGDRSEDFGVNEDLADSDARALYEAGERRKGTDVNVFNTILTTRSYPQLRRVFQKYTKYSKHDMNKVLDLELKGDIEKCLTAIVKCATSKPAFFAEKLHQAMKGVGTRHKALIRIMVSRSEIDMNDIKAFYQKMYGISLCQAILDETKGDYEKILVALCGGN	>sp|P04083|ANXA1_HUMAN Annexin A1 OS=Homo sapiens OX=9606 GN=ANXA1 PE=1 SV=2	0	346	38.7	7.02	35.7	13	17	3	0	2.022	1.02	0.0127708	0.124436
High	P18564	MGIELLCLFFLFLGRNDHVQGGCALGGAETCEDCLLIGPQCAWCAQENFTHPSGVGERCDTPANLLAKGCQLNFIENPVSQVEILKNKPLSVGRQKNSSDIVQIAPQSLILKLRPGGAQTLQVHVRQTEDYPVDLYYLMDLSASMDDDLNTIKELGSRLSKEMSKLTSNFRLGFGSFVEKPVSPFVKTTPEEIANPCSSIPYFCLPTFGFKHILPLTNDAERFNEIVKNQKISANIDTPEGGFDAIMQAAVCKEKIGWRNDSLHLLVFVSDADSHFGMDSKLAGIVIPNDGLCHLDSKNEYSMSTVLEYPTIGQLIDKLVQNNVLLIFAVTQEQVHLYENYAKLIPGATVGLLQKDSGNILQLIISAYEELRSEVELEVLGDTEGLNLSFTAICNNGTLFQHQKKCSHMKVGDTASFSVTVNIPHCERRSRHIIIKPVGLGDALELLVSPECNCDCQKEVEVNSSKCHHGNGSFQCGVCACHPGHMGPRCECGEDMLSTDSCKEAPDHPSCSGRGDCYCGQCICHLSPYGNIYGPYCQCDNFSCVRHKGLLCGGNGDCDCGECVCRSGWTGEYCNCTTSTDSCVSEDGVLCSGRGDCVCGKCVCTNPGASGPTCERCPTCGDPCNSKRSCIECHLSAAGQAREECVDKCKLAGATISEEEDFSKDGSVSCSLQGENECLITFLITTDNEGKTIIHSINEKDCPKPPNIPMIMLGVSLAILLIGVVLLCIWKLLVSFHDRKEVAKFEAERSKAKWQTGTNPLYRGSTSTFKNVTYKHREKQKVDLSTDC	>sp|P18564|ITB6_HUMAN Integrin beta-6 OS=Homo sapiens OX=9606 GN=ITGB6 PE=1 SV=2	0	788	85.9	5.55	4.32	4	10	2	0	2.013	1.01	0.0506945	0.342958
High	P04179	MLSRAVCGTSRQLAPVLGYLGSRQKHSLPDLPYDYGALEPHINAQIMQLHHSKHHAAYVNNLNVTEEKYQEALAKGDVTAQIALQPALKFNGGGHINHSIFWTNLSPNGGGEPKGELLEAIKRDFGSFDKFKEKLTAASVGVQGSGWGWLGFNKERGHLQIAACPNQDPLQGTTGLIPLLGIDVWEHAYYLQYKNVRPDYLKAIWNVINWENVTERYMACKK	>sp|P04179|SODM_HUMAN Superoxide dismutase [Mn], mitochondrial OS=Homo sapiens OX=9606 GN=SOD2 PE=1 SV=3	0	222	24.7	8.25	129.6	23	65	4	0	2.005	1	0.00310786	0.0419562
High	Q9Y450	MARHRNVRGYNYDEDFEDDDLYGQSVEDDYCISPSTAAQFIYSRRDKPSVEPVEEYDYEDLKESSNSVSNHQLSGFDQARLYSCLDHMREVLGDAVPDEILIEAVLKNKFDVQKALSGVLEQDRVQSLKDKNEATVSTGKIAKGKPVDSQTSRSESEIVPKVAKMTVSGKKQTMGFEVPGVSSEENGHSFHTPQKGPPIEDAIASSDVLETASKSANPPHTIQASEEQSSTPAPVKKSGKLRQQIDVKAELEKRQGGKQLLNLVVIGHVDAGKSTLMGHMLYLLGNINKRTMHKYEQESKKAGKASFAYAWVLDETGEERERGVTMDVGMTKFETTTKVITLMDAPGHKDFIPNMITGAAQADVAVLVVDASRGEFEAGFETGGQTREHGLLVRSLGVTQLAVAVNKMDQVNWQQERFQEITGKLGHFLKQAGFKESDVGFIPTSGLSGENLITRSQSSELTKWYKGLCLLEQIDSFKPPQRSIDKPFRLCVSDVFKDQGSGFCITGKIEAGYIQTGDRLLAMPPNETCTVKGITLHDEPVDWAAAGDHVSLTLVGMDIIKINVGCIFCGPKVPIKACTRFRARILIFNIEIPITKGFPVLLHYQTVSEPAVIKRLISVLNKSTGEVTKKKPKFLTKGQNALVELQTQRPIALELYKDFKELGRFMLRYGGSTIAAGVVTEIKE	>sp|Q9Y450|HBS1L_HUMAN HBS1-like protein OS=Homo sapiens OX=9606 GN=HBS1L PE=1 SV=1	0	684	75.4	6.61	30.64	6	27	2	0	1.995	1	0.0256619	0.213868
High	Q9H6T3	MTSANKAIELQLQVKQNAEELQDFMRDLENWEKDIKQKDMELRRQNGVPEENLPPIRNGNFRKKKKGKAKESSKKTREENTKNRIKSYDYEAWAKLDVDRILDELDKDDSTHESLSQESESEEDGIHVDSQKALVLKEKGNKYFKQGKYDEAIDCYTKGMDADPYNPVLPTNRASAYFRLKKFAVAESDCNLAVALNRSYTKAYSRRGAARFALQKLEEAKKDYERVLELEPNNFEATNELRKISQALASKENSYPKEADIVIKSTEGERKQIEAQQNKQQAISEKDRGNGFFKEGKYERAIECYTRGIAADGANALLPANRAMAYLKIQKYEEAEKDCTQAILLDGSYSKAFARRGTARTFLGKLNEAKQDFETVLLLEPGNKQAVTELSKIKKELIEKGHWDDVFLDSTQRQNVVKPIDNPPHPGSTKPLKKVIIEETGNLIQTIDVPDSTTAAAPENNPINLANVIAATGTTSKKNSSQDDLFPTSDTPRAKVLKIEEVSDTSSLQPQASLKQDVCQSYSEKMPIEIEQKPAQFATTVLPPIPANSFQLESDFRQLKSSPDMLYQYLKQIEPSLYPKLFQKNLDPDVFNQIVKILHDFYIEKEKPLLIFEILQRLSELKRFDMAVMFMSETEKKIARALFNHIDKSGLKDSSVEELKKRYGG	>sp|Q9H6T3|RPAP3_HUMAN RNA polymerase II-associated protein 3 OS=Homo sapiens OX=9606 GN=RPAP3 PE=1 SV=2	0	665	75.7	6.84	1.64	4	20	2	0	1.987	0.99	0.055813	0.360951
High	Q8N2F6	MGGPRGAGWVAAGLLLGAGACYCIYRLTRGRRRGDRELGIRSSKSAGALEEGTSEGQLCGRSARPQTGGTWESQWSKTSQPEDLTDGSYDDVLNAEQLQKLLYLLESTEDPVIIERALITLGNNAAFSVNQAIIRELGGIPIVANKINHSNQSIKEKALNALNNLSVNVENQIKIKIYISQVCEDVFSGPLNSAVQLAGLTLLTNMTVTNDHQHMLHSYITDLFQVLLTGNGNTKVQVLKLLLNLSENPAMTEGLLRAQVDSSFLSLYDSHVAKEILLRVLTLFQNIKNCLKIEGHLAVQPTFTEGSLFFLLHGEECAQKIRALVDHHDAEVKEKVVTIIPKI	>sp|Q8N2F6|ARM10_HUMAN Armadillo repeat-containing protein 10 OS=Homo sapiens OX=9606 GN=ARMC10 PE=1 SV=1	0	343	37.5	6.61	61.66	10	22	2	0	1.98	0.99	0.00659565	0.0766622
High	Q8TBZ6	MSSEMLPAFIETSNVDKKQGINEDQEESQKPRLGEGCEPISKRQMKKLIKQKQWEEQRELRKQKRKEKRKRKKLERQCQMEPNSDGHDRKRVRRDVVHSTLRLIIDCSFDHLMVLKDIKKLHKQIQRCYAENRRALHPVQFYLTSHGGQLKKNMDENDKGWVNWKDIHIKPEHYSELIKKEDLIYLTSDSPNILKELDESKAYVIGGLVDHNHHKGLTYKQASDYGINHAQLPLGNFVKMNSRKVLAVNHVFEIILEYLETRDWQEAFFTILPQRKGAVPTDKACESASHDNQSVRMEEGGSDSDSSEEEYSRNELDSPHEEKQDKENHTESTVNSLPH	>sp|Q8TBZ6|TM10A_HUMAN tRNA methyltransferase 10 homolog A OS=Homo sapiens OX=9606 GN=TRMT10A PE=1 SV=1	0	339	39.7	7.65	1.65	9	3	2	0	1.978	0.98	0.152823	0.613253
High	Q9BST9	MFSRNHRSRVTVARGSALEMEFKRGRFRLSLFSDLPEDTELQRKLDHEIRMREGACKLLAACSQREQALEATKSLLVCNSRILSYMGELQRRKEAQVLGKTSRRPSDSGPPAERSPCRGRVCISDLRIPLMWKDTEYFKNKGDLHRWAVFLLLQLGEHIQDTEMILVDRTLTDISFQSNVLFAEAGPDFELRLELYGACVEEEGALTGGPKRLATKLSSSLGRSSGRRVRASLDSAGGSGSSPILLPTPVVGGPRYHLLAHTTLTLAAVQDGFRTHDLTLASHEENPAWLPLYGSVCCRLAAQPLCMTQPTASGTLRVQQAGEMQNWAQVHGVLKGTNLFCYRQPEDADTGEEPLLTIAVNKETRVRAGELDQALGRPFTLSISNQYGDDEVTHTLQTESREALQSWMEALWQLFFDMSQWKQCCDEIMKIETPAPRKPPQALAKQGSLYHEMAIEPLDDIAAVTDILTQREGARLETPPPWLAMFTDQPALPNPCSPASVAPAPDWTHPLPWGRPRTFSLDAVPPDHSPRARSVAPLPPQRSPRTRGLCSKGQPRTWLQSPV	>sp|Q9BST9|RTKN_HUMAN Rhotekin OS=Homo sapiens OX=9606 GN=RTKN PE=1 SV=2	0	563	62.6	7.44	24.06	7	19	2	0	1.973	0.98	0.0615598	0.382745
High	Q9NZL4	MSDEGSRGSRLPLALPPASQGCSSGGGGGGSSAGGSGNSRPPRNLQGLLQMAITAGSEEPDPPPEPMSEERRQWLQEAMSAAFRGQREEVEQMKSCLRVLSQPMPPTAGEAEQAADQQEREGALELLADLCENMDNAADFCQLSGMHLLVGRYLEAGAAGLRWRAAQLIGTCSQNVAAIQEQVLGLGALRKLLRLLDRDACDTVRVKALFAISCLVREQEAGLLQFLRLDGFSVLMRAMQQQVQKLKVKSAFLLQNLLVGHPEHKGTLCSMGMVQQLVALVRTEHSPFHEHVLGALCSLVTDFPQGVRECREPELGLEELLRHRCQLLQQHEEYQEELEFCEKLLQTCFSSPADDSMDR	>sp|Q9NZL4|HPBP1_HUMAN Hsp70-binding protein 1 OS=Homo sapiens OX=9606 GN=HSPBP1 PE=1 SV=2	0	359	39.3	5.21	0	12	3	2	0	1.972	0.98	0.171252	0.648738
High	Q9UFG5	MGSKAKKRVLLPTRPAPPTVEQILEDVRGAPAEDPVFTILAPEDPPVPFRMMEDAEAPGEQLYQQSRAYVAANQRLQQAGNVLRQRCELLQRAGEDLEREVAQMKQAALPAAEAASSG	>sp|Q9UFG5|CS025_HUMAN UPF0449 protein C19orf25 OS=Homo sapiens OX=9606 GN=C19orf25 PE=1 SV=2	0	118	12.9	5.07	19.69	36	18	2	0	1.97	0.98	0.0403291	0.290384
High	Q9UBU9	MADEGKSYSEHDDERVNFPQRKKKGRGPFRWKYGEGNRRSGRGGSGIRSSRLEEDDGDVAMSDAQDGPRVRYNPYTTRPNRRGDTWHDRDRIHVTVRRDRAPPERGGAGTSQDGTSKNWFKITIPYGRKYDKAWLLSMIQSKCSVPFTPIEFHYENTRAQFFVEDASTASALKAVNYKILDRENRRISIIINSSAPPHTILNELKPEQVEQLKLIMSKRYDGSQQALDLKGLRSDPDLVAQNIDVVLNRRSCMAATLRIIEENIPELLSLNLSNNRLYRLDDMSSIVQKAPNLKILNLSGNELKSERELDKIKGLKLEELWLDGNSLCDTFRDQSTYISAIRERFPKLLRLDGHELPPPIAFDVEAPTTLPPCKGSYFGTENLKSLVLHFLQQYYAIYDSGDRQGLLDAYHDGACCSLSIPFIPQNPARSSLAEYFKDSRNVKKLKDPTLRFRLLKHTRLNVVAFLNELPKTQHDVNSFVVDISAQTSTLLCFSVNGVFKEVDGKSRDSLRAFTRTFIAVPASNSGLCIVNDELFVRNASSEEIQRAFAMPAPTPSSSPVPTLSPEQQEMLQAFSTQSGMNLEWSQKCLQDNNWDYTRSAQAFTHLKAKGEIPEVAFMK	>sp|Q9UBU9|NXF1_HUMAN Nuclear RNA export factor 1 OS=Homo sapiens OX=9606 GN=NXF1 PE=1 SV=1	0	619	70.1	8.51	2.36	5	2	2	0	1.941	0.96	0.130931	0.581471
High	A0AV96	MTAEDSTAAMSSDSAAGSSAKVPEGVAGAPNEAALLALMERTGYSMVQENGQRKYGGPPPGWEGPHPQRGCEVFVGKIPRDVYEDELVPVFEAVGRIYELRLMMDFDGKNRGYAFVMYCHKHEAKRAVRELNNYEIRPGRLLGVCCSVDNCRLFIGGIPKMKKREEILEEIAKVTEGVLDVIVYASAADKMKNRGFAFVEYESHRAAAMARRKLMPGRIQLWGHQIAVDWAEPEIDVDEDVMETVKILYVRNLMIETTEDTIKKSFGQFNPGCVERVKKIRDYAFVHFTSREDAVHAMNNLNGTELEGSCLEVTLAKPVDKEQYSRYQKAARGGGAAEAAQQPSYVYSCDPYTLAYYGYPYNALIGPNRDYFVKAGSIRGRGRGAAGNRAPGPRGSYLGGYSAGRGIYSRYHEGKGKQQEKGYELVPNLEIPTVNPVAIKPGTVAIPAIGAQYSMFPAAPAPKMIEDGKIHTVEHMISPIAVQPDPASAAAAAAAAAAAAAAVIPTVSTPPPFQGRPITPVYTVAPNVQRIPTAGIYGASYVPFAAPATATIATLQKNAAAAAAMYGGYAGYIPQAFPAAAIQVPIPDVYQTY	>sp|A0AV96|RBM47_HUMAN RNA-binding protein 47 OS=Homo sapiens OX=9606 GN=RBM47 PE=1 SV=2	0	593	64.1	7.68	48.02	10	27	2	0	1.939	0.96	0.0535731	0.35209
High	P01130	MGPWGWKLRWTVALLLAAAGTAVGDRCERNEFQCQDGKCISYKWVCDGSAECQDGSDESQETCLSVTCKSGDFSCGGRVNRCIPQFWRCDGQVDCDNGSDEQGCPPKTCSQDEFRCHDGKCISRQFVCDSDRDCLDGSDEASCPVLTCGPASFQCNSSTCIPQLWACDNDPDCEDGSDEWPQRCRGLYVFQGDSSPCSAFEFHCLSGECIHSSWRCDGGPDCKDKSDEENCAVATCRPDEFQCSDGNCIHGSRQCDREYDCKDMSDEVGCVNVTLCEGPNKFKCHSGECITLDKVCNMARDCRDWSDEPIKECGTNECLDNNGGCSHVCNDLKIGYECLCPDGFQLVAQRRCEDIDECQDPDTCSQLCVNLEGGYKCQCEEGFQLDPHTKACKAVGSIAYLFFTNRHEVRKMTLDRSEYTSLIPNLRNVVALDTEVASNRIYWSDLSQRMICSTQLDRAHGVSSYDTVISRDIQAPDGLAVDWIHSNIYWTDSVLGTVSVADTKGVKRKTLFRENGSKPRAIVVDPVHGFMYWTDWGTPAKIKKGGLNGVDIYSLVTENIQWPNGITLDLLSGRLYWVDSKLHSISSIDVNGGNRKTILEDEKRLAHPFSLAVFEDKVFWTDIINEAIFSANRLTGSDVNLLAENLLSPEDMVLFHNLTQPRGVNWCERTTLSNGGCQYLCLPAPQINPHSPKFTCACPDGMLLARDMRSCLTEAEAAVATQETSTVRLKVSSTAVRTQHTTTRPVPDTSRLPGATPGLTTVEIVTMSHQALGDVAGRGNEKKPSSVRALSIVLPIVLLVFLCLGVFLLWKNWRLKNINSINFDNPVYQKTTEDEVHICHNQDGYSYPSRQMVSLEDDVA	>sp|P01130|LDLR_HUMAN Low-density lipoprotein receptor OS=Homo sapiens OX=9606 GN=LDLR PE=1 SV=1	0	860	95.3	5.05	6.88	6	20	4	0	1.933	0.95	0.0227909	0.195772
High	P19525	MAGDLSAGFFMEELNTYRQKQGVVLKYQELPNSGPPHDRRFTFQVIIDGREFPEGEGRSKKEAKNAAAKLAVEILNKEKKAVSPLLLTTTNSSEGLSMGNYIGLINRIAQKKRLTVNYEQCASGVHGPEGFHYKCKMGQKEYSIGTGSTKQEAKQLAAKLAYLQILSEETSVKSDYLSSGSFATTCESQSNSLVTSTLASESSSEGDFSADTSEINSNSDSLNSSSLLMNGLRNNQRKAKRSLAPRFDLPDMKETKYTVDKRFGMDFKEIELIGSGGFGQVFKAKHRIDGKTYVIKRVKYNNEKAEREVKALAKLDHVNIVHYNGCWDGFDYDPETSDDSLESSDYDPENSKNSSRSKTKCLFIQMEFCDKGTLEQWIEKRRGEKLDKVLALELFEQITKGVDYIHSKKLIHRDLKPSNIFLVDTKQVKIGDFGLVTSLKNDGKRTRSKGTLRYMSPEQISSQDYGKEVDLYALGLILAELLHVCDTAFETSKFFTDLRDGIISDIFDKKEKTLLQKLLSKKPEDRPNTSEILRTLTVWKKSPEKNERHTC	>sp|P19525|E2AK2_HUMAN Interferon-induced, double-stranded RNA-activated protein kinase OS=Homo sapiens OX=9606 GN=EIF2AK2 PE=1 SV=2	0	551	62.1	8.4	118.04	18	60	7	0	1.916	0.94	0.00470769	0.0586602
High	Q9H9H4	MAGAGSEARFAGLSLVQLNELLEDEGQLTEMVQKMEETQNVQLNKEMTLASNRSLAEGNLLYQPQLDTLKARLTQKYQELQVLFEAYQIKKTKLDRQSSSASLETLLALLQAEGAKIEEDTENMAEKFLDGELPLDSFIDVYQSKRKLAHMRRVKIEKLQEMVLKGQRLPQALAPLPPRLPELAPTAPLPYPAPEASGPPAVAPRRIPPPPPPVPAGRLATPFTAAMSSGQAVPYPGLQCPPLPPRVGLPTQQGFSSQFVSPYPPPLPQRPPPRLPPHQPGFILQ	>sp|Q9H9H4|VP37B_HUMAN Vacuolar protein sorting-associated protein 37B OS=Homo sapiens OX=9606 GN=VPS37B PE=1 SV=1	0	285	31.3	7.34	2.34	15	2	2	0	1.91	0.93	0.0604438	0.378813
High	Q5RI15	MAAPPEPGEPEERKSLKLLGFLDVENTPCARHSILYGSLGSVVAGFGHFLFTSRIRRSCDVGVGGFILVTLGCWFHCRYNYAKQRIQERIAREEIKKKILYEGTHLDPERKHNGSSSN	>sp|Q5RI15|COX20_HUMAN Cytochrome c oxidase assembly protein COX20, mitochondrial OS=Homo sapiens OX=9606 GN=COX20 PE=1 SV=2	0	118	13.3	8.76	8.05	22	8	2	0	1.892	0.92	0.0807555	0.450449
High	O00391	MRRCNSGSGPPPSLLLLLLWLLAVPGANAAPRSALYSPSDPLTLLQADTVRGAVLGSRSAWAVEFFASWCGHCIAFAPTWKALAEDVKAWRPALYLAALDCAEETNSAVCRDFNIPGFPTVRFFKAFTKNGSGAVFPVAGADVQTLRERLIDALESHHDTWPPACPPLEPAKLEEIDGFFARNNEEYLALIFEKGGSYLGREVALDLSQHKGVAVRRVLNTEANVVRKFGVTDFPSCYLLFRNGSVSRVPVLMESRSFYTAYLQRLSGLTREAAQTTVAPTTANKIAPTVWKLADRSKIYMADLESALHYILRIEVGRFPVLEGQRLVALKKFVAVLAKYFPGRPLVQNFLHSVNEWLKRQKRNKIPYSFFKTALDDRKEGAVLAKKVNWIGCQGSEPHFRGFPCSLWVLFHFLTVQAARQNVDHSQEAAKAKEVLPAIRGYVHYFFGCRDCASHFEQMAAASMHRVGSPNAAVLWLWSSHNRVNARLAGAPSEDPQFPKVQWPPRELCSACHNERLDVPVWDVEATLNFLKAHFSPSNIILDFPAAGSAARRDVQNVAAAPELAMGALELESRNSTLDPGKPEMMKSPTNTTPHVPAEGPEASRPPKLHPGLRAAPGQEPPEHMAELQRNEQEQPLGQWHLSKRDTGAALLAESRAEKNRLWGPLEVRRVGRSSKQLVDIPEGQLEARAGRGRGQWLQVLGGGFSYLDISLCVGLYSLSFMGLLAMYTYFQAKIRALKGHAGHPAA	>sp|O00391|QSOX1_HUMAN Sulfhydryl oxidase 1 OS=Homo sapiens OX=9606 GN=QSOX1 PE=1 SV=3	0	747	82.5	8.92	0	4	2	2	0	1.889	0.92	0.116154	0.546577
High	O14662	MATRRLTDAFLLLRNNSIQNRQLLAEQVSSHITSSPLHSRSIAAELDELADDRMALVSGISLDPEAAIGVTKRPPPKWVDGVDEIQYDVGRIKQKMKELASLHDKHLNRPTLDDSSEEEHAIEITTQEITQLFHRCQRAVQALPSRARACSEQEGRLLGNVVASLAQALQELSTSFRHAQSGYLKRMKNREERSQHFFDTSVPLMDDGDDNTLYHRGFTEDQLVLVEQNTLMVEEREREIRQIVQSISDLNEIFRDLGAMIVEQGTVLDRIDYNVEQSCIKTEDGLKQLHKAEQYQKKNRKMLVILILFVIIIVLIVVLVGVKSR	>sp|O14662|STX16_HUMAN Syntaxin-16 OS=Homo sapiens OX=9606 GN=STX16 PE=1 SV=3	0	325	37	6.11	106.73	25	48	5	0	1.882	0.91	0.00589439	0.0703912
High	Q9GZY8	MSKGTSSDTSLGRVSRAAFPSPTAAEMAEISRIQYEMEYTEGISQRMRVPEKLKVAPPNADLEQGFQEGVPNASVIMQVPERIVVAGNNEDVSFSRPADLDLIQSTPFKPLALKTPPRVLTLSERPLDFLDLERPPTTPQNEEIRAVGRLKRERSMSENAVRQNGQLVRNDSLWHRSDSAPRNKISRFQAPISAPEYTVTPSPQQARVCPPHMLPEDGANLSSARGILSLIQSSTRRAYQQILDVLDENRRPVLRGGSAAATSNPHHDNVRYGISNIDTTIEGTSDDLTVVDAASLRRQIIKLNRRLQLLEEENKERAKREMVMYSITVAFWLLNSWLWFRR	>sp|Q9GZY8|MFF_HUMAN Mitochondrial fission factor OS=Homo sapiens OX=9606 GN=MFF PE=1 SV=1	0	342	38.4	8.95	6.95	16	5	2	0	1.877	0.91	0.148773	0.60617
High	Q9NX08	MEPEEGTPLWRLQKLPAELGPQLLHKIIDGICGRAYPVYQDYHTVWESEEWMHVLEDIAKFFKAIVGKNLPDEEIFQQLNQLNSLHQETIMKCVKSRKDEIKQALSREIVAISSAQLQDFDWQVKLALSSDKIAALRMPLLSLHLDVKENGEVKPYSIEMSREELQNLIQSLEAANKVVLQLK	>sp|Q9NX08|COMD8_HUMAN COMM domain-containing protein 8 OS=Homo sapiens OX=9606 GN=COMMD8 PE=1 SV=1	0	183	21.1	5.43	5.33	21	6	2	0	1.869	0.9	0.0908648	0.480675
High	Q9Y6I3	MSTSSLRRQMKNIVHNYSEAEIKVREATSNDPWGPSSSLMSEIADLTYNVVAFSEIMSMIWKRLNDHGKNWRHVYKAMTLMEYLIKTGSERVSQQCKENMYAVQTLKDFQYVDRDGKDQGVNVREKAKQLVALLRDEDRLREERAHALKTKEKLAQTATASSAAVGSGPPPEAEQAWPQSSGEEELQLQLALAMSKEEADQPPSCGPEDDAQLQLALSLSREEHDKEERIRRGDDLRLQMAIEESKRETGGKEESSLMDLADVFTAPAPAPTTDPWGGPAPMAAAVPTAAPTSDPWGGPPVPPAADPWGGPAPTPASGDPWRPAAPAGPSVDPWGGTPAPAAGEGPTPDPWGSSDGGVPVSGPSASDPWTPAPAFSDPWGGSPAKPSTNGTTAAGGFDTEPDEFSDFDRLRTALPTSGSSAGELELLAGEVPARSPGAFDMSGVRGSLAEAVGSPPPAATPTPTPPTRKTPESFLGPNAALVDLDSLVSRPGPTPPGAKASNPFLPGGGPATGPSVTNPFQPAPPATLTLNQLRLSPVPPVPGAPPTYISPLGGGPGLPPMMPPGPPAPNTNPFLL	>sp|Q9Y6I3|EPN1_HUMAN Epsin-1 OS=Homo sapiens OX=9606 GN=EPN1 PE=1 SV=2	0	576	60.3	4.83	6.22	6	8	2	0	1.867	0.9	0.0935746	0.491989
High	P61011	MVLADLGRKITSALRSLSNATIINEEVLNAMLKEVCTALLEADVNIKLVKQLRENVKSAIDLEEMASGLNKRKMIQHAVFKELVKLVDPGVKAWTPTKGKQNVIMFVGLQGSGKTTTCSKLAYYYQRKGWKTCLICADTFRAGAFDQLKQNATKARIPFYGSYTEMDPVIIASEGVEKFKNENFEIIIVDTSGRHKQEDSLFEEMLQVANAIQPDNIVYVMDASIGQACEAQAKAFKDKVDVASVIVTKLDGHAKGGGALSAVAATKSPIIFIGTGEHIDDFEPFKTQPFISKLLGMGDIEGLIDKVNELKLDDNEALIEKLKHGQFTLRDMYEQFQNIMKMGPFSQILGMIPGFGTDFMSKGNEQESMARLKKLMTIMDSMNDQELDSTDGAKVFSKQPGRIQRVARGSGVSTRDVQELLTQYTKFAQMVKKMGGIKGLFKGGDMSKNVSQSQMAKLNQQMAKMMDPRVLHHMGGMAGLQSMMRQFQQGAAGNMKGMMGFNNM	>sp|P61011|SRP54_HUMAN Signal recognition particle 54 kDa protein OS=Homo sapiens OX=9606 GN=SRP54 PE=1 SV=1	0	504	55.7	8.75	55.61	17	42	6	0	1.853	0.89	0.00861178	0.093962
High	Q96DT7	MSFSEMNRRTLAFRGGGLVTASGGGSTNNNAGGEASAWPPQPQPRQPPPPAPPALQPPNGRGADEEVELEGLEPQDLEASAGPAAGAAEEAKELLLPQDAGGPTSLGGGAGGPLLAERNRRTLAFRGGGGGGLGNNGSSRGRPETSVWPLRHFNGRGPATVDLELDALEGKELMQDGASLSDSTEDEEEGASLGDGSGAEGGSCSSSRRSGGDGGDEVEGSGVGAGEGETVQHFPLARPKSLMQKLQCSFQTSWLKDFPWLRYSKDTGLMSCGWCQKTPADGGSVDLPPVGHDELSRGTRNYKKTLLLRHHVSTEHKLHEANAQESEIPSEEGYCDFNSRPNENSYCYQLLRQLNEQRKKGILCDVSIVVSGKIFKAHKNILVAGSRFFKTLYCFSNKESPNQNNTTHLDIAAVQGFSVILDFLYSGNLVLTSQNAIEVMTVASYLQMSEVVQTCRNFIKDALNISIKSEAPESVVVDYNNRKPVNRDGLSSSRDQKIASFWATRNLTNLASNVKIENDGCNVDEGQIENYQMNDSSWVQDGSPEMAENESEGQTKVFIWNNMGSQGIQETGKTRRKNQTTKRFIYNIPPNNETNLEDCSVMQPPVAYPEENTLLIKEEPDLDGALLSGPDGDRNVNANLLAEAGTSQDGGDAGTSHDFKYGLMPGPSNDFKYGLIPGTSNDFKYGLIPGASNDFKYGLLPESWPKQETWENGESSLIMNKLKCPHCSYVAKYRRTLKRHLLIHTGVRSFSCDICGKLFTRREHVKRHSLVHKKDKKYKCMVCKKIFMLAASVGIRHGSRRYGVCVDCADKSQPGGQEGVDQGQDTEFPRDEEYEENEVGEADEELVDDGEDQNDPSRWDESGEVCMSLDD	>sp|Q96DT7|ZBT10_HUMAN Zinc finger and BTB domain-containing protein 10 OS=Homo sapiens OX=9606 GN=ZBTB10 PE=1 SV=2	0	871	94.8	5.16	10.21	5	5	2	0	1.852	0.89	0.116428	0.546577
High	P78362	MSVNSEKSSSSERPEPQQKAPLVPPPPPPPPPPPPPLPDPTPPEPEEEILGSDDEEQEDPADYCKGGYHPVKIGDLFNGRYHVIRKLGWGHFSTVWLCWDMQGKRFVAMKVVKSAQHYTETALDEIKLLKCVRESDPSDPNKDMVVQLIDDFKISGMNGIHVCMVFEVLGHHLLKWIIKSNYQGLPVRCVKSIIRQVLQGLDYLHSKCKIIHTDIKPENILMCVDDAYVRRMAAEATEWQKAGAPPPSGSAVSTAPQQKPIGKISKNKKKKLKKKQKRQAELLEKRLQEIEELEREAERKIIEENITSAAPSNDQDGEYCPEVKLKTTGLEEAAEAETAKDNGEAEDQEEKEDAEKENIEKDEDDVDQELANIDPTWIESPKTNGHIENGPFSLEQQLDDEDDDEEDCPNPEEYNLDEPNAESDYTYSSSYEQFNGELPNGRHKIPESQFPEFSTSLFSGSLEPVACGSVLSEGSPLTEQEESSPSHDRSRTVSASSTGDLPKAKTRAADLLVNPLDPRNADKIRVKIADLGNACWVHKHFTEDIQTRQYRSIEVLIGAGYSTPADIWSTACMAFELATGDYLFEPHSGEDYSRDEDHIAHIIELLGSIPRHFALSGKYSREFFNRRGELRHITKLKPWSLFDVLVEKYGWPHEDAAQFTDFLIPMLEMVPEKRASAGECLRHPWLNS	>sp|P78362|SRPK2_HUMAN SRSF protein kinase 2 OS=Homo sapiens OX=9606 GN=SRPK2 PE=1 SV=3	0	688	77.5	4.97	1.86	7	12	4	0	1.85	0.89	0.0994956	0.502837
High	O60361	MQCGLVGKIIKRFEQKGFRLVAMKFLPASEEHLKQHYIDLKDRPFFPGLVKYMNSGPVVAMVWEGLNVVKTGRVMLGETNPADSKPGTIRGDFCIQVGRNIIHGSDSVKSAEKEISLRFKPEELVDYKSCAHDWVYE	>sp|O60361|NDK8_HUMAN Putative nucleoside diphosphate kinase OS=Homo sapiens OX=9606 GN=NME2P1 PE=5 SV=1	0	137	15.5	8.57	1335.95	55	602	6	0	1.838	0.88	0.220631	0.729292
High	O76075	MLQKPKSVKLRALRSPRKFGVAGRSCQEVLRKGCLRFQLPERGSRLCLYEDGTELTEDYFPSVPDNAELVLLTLGQAWQGYVSDIRRFLSAFHEPQVGLIQAAQQLLCDEQAPQRQRLLADLLHNVSQNIAAETRAEDPPWFEGLESRFQSKSGYLRYSCESRIRSYLREVSSYPSTVGAEAQEEFLRVLGSMCQRLRSMQYNGSYFDRGAKGGSRLCTPEGWFSCQGPFDMDSCLSRHSINPYSNRESRILFSTWNLDHIIEKKRTIIPTLVEAIKEQDGREVDWEYFYGLLFTSENLKLVHIVCHKKTTHKLNCDPSRIYKPQTRLKRKQPVRKRQ	>sp|O76075|DFFB_HUMAN DNA fragmentation factor subunit beta OS=Homo sapiens OX=9606 GN=DFFB PE=1 SV=1	0	338	39.1	9	8.16	14	7	2	0	1.838	0.88	0.11932	0.555081
High	Q15172	MSSSSPPAGAASAAISASEKVDGFTRKSVRKAQRQKRSQGSSQFRSQGSQAELHPLPQLKDATSNEQQELFCQKLQQCCILFDFMDSVSDLKSKEIKRATLNELVEYVSTNRGVIVESAYSDIVKMISANIFRTLPPSDNPDFDPEEDEPTLEASWPHIQLVYEFFLRFLESPDFQPSIAKRYIDQKFVQQLLELFDSEDPRERDFLKTVLHRIYGKFLGLRAFIRKQINNIFLRFIYETEHFNGVAELLEILGSIINGFALPLKAEHKQFLMKVLIPMHTAKGLALFHAQLAYCVVQFLEKDTTLTEPVIRGLLKFWPKTCSQKEVMFLGEIEEILDVIEPTQFKKIEEPLFKQISKCVSSSHFQVAERALYFWNNEYILSLIEENIDKILPIMFASLYKISKEHWNPTIVALVYNVLKTLMEMNGKLFDDLTSSYKAERQREKKKELEREELWKKLEELKLKKALEKQNSAYNMHSILSNTSAE	>sp|Q15172|2A5A_HUMAN Serine/threonine-protein phosphatase 2A 56 kDa regulatory subunit alpha isoform OS=Homo sapiens OX=9606 GN=PPP2R5A PE=1 SV=1	0	486	56.2	6.71	0	6	14	3	0	1.835	0.88	0.0712388	0.41401
High	P20020	MGDMANNSVAYSGVKNSLKEANHDGDFGITLAELRALMELRSTDALRKIQESYGDVYGICTKLKTSPNEGLSGNPADLERREAVFGKNFIPPKKPKTFLQLVWEALQDVTLIILEIAAIVSLGLSFYQPPEGDNALCGEVSVGEEEGEGETGWIEGAAILLSVVCVVLVTAFNDWSKEKQFRGLQSRIEQEQKFTVIRGGQVIQIPVADITVGDIAQVKYGDLLPADGILIQGNDLKIDESSLTGESDHVKKSLDKDPLLLSGTHVMEGSGRMVVTAVGVNSQTGIIFTLLGAGGEEEEKKDEKKKEKKNKKQDGAIENRNKAKAQDGAAMEMQPLKSEEGGDGDEKDKKKANLPKKEKSVLQGKLTKLAVQIGKAGLLMSAITVIILVLYFVIDTFWVQKRPWLAECTPIYIQYFVKFFIIGVTVLVVAVPEGLPLAVTISLAYSVKKMMKDNNLVRHLDACETMGNATAICSDKTGTLTMNRMTVVQAYINEKHYKKVPEPEAIPPNILSYLVTGISVNCAYTSKILPPEKEGGLPRHVGNKTECALLGLLLDLKRDYQDVRNEIPEEALYKVYTFNSVRKSMSTVLKNSDGSYRIFSKGASEIILKKCFKILSANGEAKVFRPRDRDDIVKTVIEPMASEGLRTICLAFRDFPAGEPEPEWDNENDIVTGLTCIAVVGIEDPVRPEVPDAIKKCQRAGITVRMVTGDNINTARAIATKCGILHPGEDFLCLEGKDFNRRIRNEKGEIEQERIDKIWPKLRVLARSSPTDKHTLVKGIIDSTVSDQRQVVAVTGDGTNDGPALKKADVGFAMGIAGTDVAKEASDIILTDDNFTSIVKAVMWGRNVYDSISKFLQFQLTVNVVAVIVAFTGACITQDSPLKAVQMLWVNLIMDTLASLALATEPPTESLLLRKPYGRNKPLISRTMMKNILGHAFYQLVVVFTLLFAGEKFFDIDSGRNAPLHAPPSEHYTIVFNTFVLMQLFNEINARKIHGERNVFEGIFNNAIFCTIVLGTFVVQIIIVQFGGKPFSCSELSIEQWLWSIFLGMGTLLWGQLISTIPTSRLKFLKEAGHGTQKEEIPEEELAEDVEEIDHAERELRRGQILWFRGLNRIQTQIRVVNAFRSSLYEGLEKPESRSSIHNFMTHPEFRIEDSEPHIPLIDDTDAEDDAPTKRNSSPPPSPNKNNNAVDSGIHLTIEMNKSATSSSPGSPLHSLETSL	>sp|P20020|AT2B1_HUMAN Plasma membrane calcium-transporting ATPase 1 OS=Homo sapiens OX=9606 GN=ATP2B1 PE=1 SV=4	0	1220	134.6	5.91	6.12	3	10	2	0	1.834	0.87	0.16574	0.636079
High	Q86U28	MAAAWGSSLTAATQRAVTPWPRGRLLTASLGPQARREASSSSPEAGEGQIRLTDSCVQRLLEITEGSEFLRLQVEGGGCSGFQYKFSLDTVINPDDRVFEQGGARVVVDSDSLAFVKGAQVDFSQELIRSSFQVLNNPQAQQGCSCGSSFSIKL	>sp|Q86U28|ISCA2_HUMAN Iron-sulfur cluster assembly 2 homolog, mitochondrial OS=Homo sapiens OX=9606 GN=ISCA2 PE=1 SV=2	0	154	16.5	5.25	31.33	23	18	3	0	1.826	0.87	0.0399745	0.290007
High	Q14653	MGTPKPRILPWLVSQLDLGQLEGVAWVNKSRTRFRIPWKHGLRQDAQQEDFGIFQAWAEATGAYVPGRDKPDLPTWKRNFRSALNRKEGLRLAEDRSKDPHDPHKIYEFVNSGVGDFSQPDTSPDTNGGGSTSDTQEDILDELLGNMVLAPLPDPGPPSLAVAPEPCPQPLRSPSLDNPTPFPNLGPSENPLKRLLVPGEEWEFEVTAFYRGRQVFQQTISCPEGLRLVGSEVGDRTLPGWPVTLPDPGMSLTDRGVMSYVRHVLSCLGGGLALWRAGQWLWAQRLGHCHTYWAVSEELLPNSGHGPDGEVPKDKEGGVFDLGPFIVDLITFTEGSGRSPRYALWFCVGESWPQDQPWTKRLVMVKVVPTCLRALVEMARVGGASSLENTVDLHISNSHPLSLTSDQYKAYLQDLVEGMDFQGPGES	>sp|Q14653|IRF3_HUMAN Interferon regulatory factor 3 OS=Homo sapiens OX=9606 GN=IRF3 PE=1 SV=1	0	427	47.2	5.34	0	12	3	2	0	1.821	0.86	0.207279	0.708476
High	P37268	MEFVKCLGHPEEFYNLVRFRIGGKRKVMPKMDQDSLSSSLKTCYKYLNQTSRSFAAVIQALDGEMRNAVCIFYLVLRALDTLEDDMTISVEKKVPLLHNFHSFLYQPDWRFMESKEKDRQVLEDFPTISLEFRNLAEKYQTVIADICRRMGIGMAEFLDKHVTSEQEWDKYCHYVAGLVGIGLSRLFSASEFEDPLVGEDTERANSMGLFLQKTNIIRDYLEDQQGGREFWPQEVWSRYVKKLGDFAKPENIDLAVQCLNELITNALHHIPDVITYLSRLRNQSVFNFCAIPQVMAIATLAACYNNQQVFKGAVKIRKGQAVTLMMDATNMPAVKAIIYQYMEEIYHRIPDSDPSSSKTRQIISTIRTQNLPNCQLISRSHYSPIYLSFVMLLAALSWQYLTTLSQVTEDYVQTGEH	>sp|P37268|FDFT_HUMAN Squalene synthase OS=Homo sapiens OX=9606 GN=FDFT1 PE=1 SV=1	0	417	48.1	6.54	75.5	13	41	4	0	1.819	0.86	0.0211021	0.185329
High	Q969Y2	MWRGLWTLAAQAARGPRRLCTRRSSGAPAPGSGATIFALSSGQGRCGIAVIRTSGPASGHALRILTAPRDLPLARHASLRLLSDPRSGEPLDRALVLWFPGPQSFTGEDCVEFHVHGGPAVVSGVLQALGSVPGLRPAEAGEFTRRAFANGKLNLTEVEGLADLIHAETEAQRRQALRQLDGELGHLCRGWAETLTKALAHVEAYIDFGEDDNLEEGVLEQADIEVRALQVALGAHLRDARRGQRLRSGVHVVVTGPPNAGKSSLVNLLSRKPVSIVSPEPGTTRDVLETPVDLAGFPVLLSDTAGLREGVGPVEQEGVRRARERLEQADLILAMLDASDLASPSSCNFLATVVASVGAQSPSDSSQRLLLVLNKSDLLSPEGPGPGPDLPPHLLLSCLTGEGLDGLLEALRKELAAVCGDPSTDPPLLTRARHQHHLQGCLDALGHYKQSKDLALAAEALRVARGHLTRLTGGGGTEEILDIIFQDFCVGK	>sp|Q969Y2|GTPB3_HUMAN tRNA modification GTPase GTPBP3, mitochondrial OS=Homo sapiens OX=9606 GN=GTPBP3 PE=1 SV=2	0	492	52	6.48	15.25	9	14	2	0	1.81	0.86	0.130198	0.581471
High	Q9H6T0	MTPPPPPPPPPGPDPAADPAADPCPWPGSLVVLFGATAGALGRDLGSDETDLILLVWQVVEPRSRQVGTLHKSLVRAEAAALSTQCREASGLSADSLARAEPLDKVLQQFSQLVNGDVALLGGGPYMLCTDGQQLLRQVLHPEASRKNLVLPDMFFSFYDLRREFHMQHPSTCPARDLTVATMAQGLGLETDATEDDFGVWEVKTMVAVILHLLKEPSSQLFSKPEVIKQKYETGPCSDSTVPCPYSSKADVVDSETVVRARGLPWQSSDQDVARFFKGLNVARGGVALCLNAQGRRNGEALIRFVDSEQRDLALQRHKHHMGVRYIEVYKATGEEFVKIAGGTSLEVARFLSREDQVILRLRGLPFSAGPTDVLGFLGPECPVTGGTEGLLFVRHPDGRPTGDAFALFACEELAQAALRRHKGMLGKRYIELFRSTAAEVQQVLNRYASGPLLPTLTAPLLPIPFPLAPGTGRDCVRLRGLPYTATIEDILSFLGEAAADIRPHGVHMVLNQQGRPSGDAFIQMTSAERALAAAQRCHKKVMKERYVEVVPCSTEEMSRVLMGGTLGRSGMSPPPCKLPCLSPPTYTTFQATPTLIPTETAALYPSSALLPAARVPAAPTPVAYYPGPATQLYLNYTAYYPSPPVSPTTVGYLTTPTAALASAPTSVLSQSGALVRMQGVPYTAGMKDLLSVFQAYQLPADDYTSLMPVGDPPRTVLQAPKEWVCL	>sp|Q9H6T0|ESRP2_HUMAN Epithelial splicing regulatory protein 2 OS=Homo sapiens OX=9606 GN=ESRP2 PE=1 SV=1	0	727	78.4	6.71	0	5	14	2	0	1.792	0.84	0.0814289	0.45178
High	Q9HAN9	MENSEKTEVVLLACGSFNPITNMHLRLFELAKDYMNGTGRYTVVKGIISPVGDAYKKKGLIPAYHRVIMAELATKNSKWVEVDTWESLQKEWKETLKVLRHHQEKLEASDCDHQQNSPTLERPGRKRKWTETQDSSQKKSLEPKTKAVPKVKLLCGADLLESFAVPNLWKSEDITQIVANYGLICVTRAGNDAQKFIYESDVLWKHRSNIHVVNEWIANDISSTKIRRALRRGQSIRYLVPDLVQEYIEKHNLYSSESEDRNAGVILAPLQRNTAEAKT	>sp|Q9HAN9|NMNA1_HUMAN Nicotinamide/nicotinic acid mononucleotide adenylyltransferase 1 OS=Homo sapiens OX=9606 GN=NMNAT1 PE=1 SV=1	0	279	31.9	8.87	6.48	8	8	2	0	1.788	0.84	0.112609	0.535954
High	P11217	MSRPLSDQEKRKQISVRGLAGVENVTELKKNFNRHLHFTLVKDRNVATPRDYYFALAHTVRDHLVGRWIRTQQHYYEKDPKRIYYLSLEFYMGRTLQNTMVNLALENACDEATYQLGLDMEELEEIEEDAGLGNGGLGRLAACFLDSMATLGLAAYGYGIRYEFGIFNQKISGGWQMEEADDWLRYGNPWEKARPEFTLPVHFYGHVEHTSQGAKWVDTQVVLAMPYDTPVPGYRNNVVNTMRLWSAKAPNDFNLKDFNVGGYIQAVLDRNLAENISRVLYPNDNFFEGKELRLKQEYFVVAATLQDIIRRFKSSKFGCRDPVRTNFDAFPDKVAIQLNDTHPSLAIPELMRILVDLERMDWDKAWDVTVRTCAYTNHTVLPEALERWPVHLLETLLPRHLQIIYEINQRFLNRVAAAFPGDVDRLRRMSLVEEGAVKRINMAHLCIAGSHAVNGVARIHSEILKKTIFKDFYELEPHKFQNKTNGITPRRWLVLCNPGLAEVIAERIGEDFISDLDQLRKLLSFVDDEAFIRDVAKVKQENKLKFAAYLEREYKVHINPNSLFDIQVKRIHEYKRQLLNCLHVITLYNRIKREPNKFFVPRTVMIGGKAAPGYHMAKMIIRLVTAIGDVVNHDPAVGDRLRVIFLENYRVSLAEKVIPAADLSEQISTAGTEASGTGNMKFMLNGALTIGTMDGANVEMAEEAGEENFFIFGMRVEDVDKLDQRGYNAQEYYDRIPELRQVIEQLSSGFFSPKQPDLFKDIVNMLMHHDRFKVFADYEDYIKCQEKVSALYKNPREWTRMVIRNIATSGKFSSDRTIAQYAREIWGVEPSRQRLPAPDEAI	>sp|P11217|PYGM_HUMAN Glycogen phosphorylase, muscle form OS=Homo sapiens OX=9606 GN=PYGM PE=1 SV=6	0	842	97	7.03	173.8	16	128	11	0	1.785	0.84	0.0949354	0.49302
High	P13164	MHKEEHEVAVLGPPPSTILPRSTVINIHSETSVPDHVVWSLFNTLFLNWCCLGFIAFAYSVKSRDRKMVGDVTGAQAYASTAKCLNIWALILGILMTIGFILLLVFGSVTVYHIMLQIIQEKRGY	>sp|P13164|IFM1_HUMAN Interferon-induced transmembrane protein 1 OS=Homo sapiens OX=9606 GN=IFITM1 PE=1 SV=3	0	125	14	7.93	1.64	30	7	2	0	1.773	0.83	0.187978	0.685577
High	Q86VI3	MERRAAGPGWAAYERLTAEEMDEQRRQNVAYQYLCRLEEAKRWMEACLKEELPSPVELEESLRNGVLLAKLGHCFAPSVVPLKKIYDVEQLRYQATGLHFRHTDNINFWLSAIAHIGLPSTFFPETTDIYDKKNMPRVVYCIHALSLFLFRLGLAPQIHDLYGKVKFTAEELSNMASELAKYGLQLPAFSKIGGILANELSVDEAAVHAAVLAINEAVERGVVEDTLAALQNPSALLENLREPLAAVYQEMLAQAKMEKAANARNHDDRESQDIYDHYLTQAEIQGNINHVNVHGALEVVDDALERQSPEALLKALQDPALALRGVRRDFADWYLEQLNSDREQKAQELGLVELLEKEEVQAGVAAANTKGDQEQAMLHAVQRINKAIRRRVAADTVKELMCPEAQLPPVYPVASSMYQLELAVLQQQQGELGQEELFVAVEMLSAVVLINRALEARDASGFWSSLVNPATGLAEVEGENAQRYFDALLKLRQERGMGEDFLSWNDLQATVSQVNAQTQEETDRVLAVSLINEALDKGSPEKTLSALLLPAAGLDDVSLPVAPRYHLLLVAAKRQKAQVTGDPGAVLWLEEIRQGVVRANQDTNTAQRMALGVAAINQAIKEGKAAQTERVLRNPAVALRGVVPDCANGYQRALESAMAKKQRPADTAFWVQHDMKDGTAYYFHLQTFQGIWEQPPGCPLNTSHLTREEIQSAVTKVTAAYDRQQLWKANVGFVIQLQARLRGFLVRQKFAEHSHFLRTWLPAVIKIQAHWRGYRQRKIYLEWLQYFKANLDAIIKIQAWARMWAARRQYLRRLHYFQKNVNSIVKIQAFFRARKAQDDYRILVHAPHPPLSVVRRFAHLLNQSQQDFLAEAELLKLQEEVVRKIRSNQQLEQDLNIMDIKIGLLVKNRITLQEVVSHCKKLTKRNKEQLSDMMVLDKQKGLKSLSKEKRQKLEAYQHLFYLLQTQPIYLAKLIFQMPQNKTTKFMEAVIFSLYNYASSRREAYLLLQLFKTALQEEIKSKVEQPQDVVTGNPTVVRLVVRFYRNGRGQSALQEILGKVIQDVLEDKVLSVHTDPVHLYKNWINQTEAQTGQRSHLPYDVTPEQALSHPEVQRRLDIALRNLLAMTDKFLLAITSSVDQIPYGMRYVAKVLKATLAEKFPDATDSEVYKVVGNLLYYRFLNPAVVAPDAFDIVAMAAGGALAAPQRHALGAVAQLLQHAAAGKAFSGQSQHLRVLNDYLEETHLKFRKFIHRACQVPEPEERFAVDEYSDMVAVAKPMVYITVGELVNTHRLLLEHQDCIAPDHQDPLHELLEDLGELPTIPDLIGESIAADGHTDLSKLEVSLTLTNKFEGLEADADDSNTRSLLLSTKQLLADIIQFHPGDTLKEILSLSASREQEAAHKQLMSRRQACTAQTPEPLRRHRSLTAHSLLPLAEKQRRVLRNLRRLEALGLVSARNGYQGLVDELAKDIRNQHRHRHRRKAELVKLQATLQGLSTKTTFYEEQGDYYSQYIRACLDHLAPDSKSSGKGKKQPSLHYTAAQLLEKGVLVEIEDLPASHFRNVIFDITPGDEAGKFEVNAKFLGVDMERFQLHYQDLLQLQYEGVAVMKLFNKAKVNVNLLIFLLNKKFLRK	>sp|Q86VI3|IQGA3_HUMAN Ras GTPase-activating-like protein IQGAP3 OS=Homo sapiens OX=9606 GN=IQGAP3 PE=1 SV=2	0	1631	184.6	7.65	6.31	1	9	2	0	1.76	0.82	0.20934	0.711174
High	Q6ZRV2	MARRSQSSSQGDNPLAPGYLPPHYKEYYRLAVDALAEGGSEAYSRFLATEGAPDFLCPEELEHVSRHLRPPQYVTREPPEGSLLDVDMDGSSGTYWPVNSDQAVPELDLGWPLTFGFQGTEVTTLVQPPPPDSPSIKDEARRMIRSAQQVVAVVMDMFTDVDLLSEVLEAAARRVPVYILLDEMNAQHFLDMADKCRVNLQHVDFLRVRTVAGPTYYCRTGKSFKGHVKEKFLLVDCAVVMSGSYSFMWSFEKIHRSLAHVFQGELVSSFDEEFRILFAQSEPLVPSAAALARMDAYALAPYAGAGPLVGVPGVGAPTPFSFPKRAHLLFPPPREEGLGFPSFLDPDRHFLSAFRREEPPRMPGGALEPHAGLRPLSRRLEAEAGPAGELAGARGFFQARHLEMDAFKRHSFATEGAGAVENFAAARQVSRQTFLSHGDDFRFQTSHFHRDQLYQQQYQWDPQLTPARPQGLFEKLRGGRAGFADPDDFTLGAGPRFPELGPDGHQRLDYVPSSASREVRHGSDPAFAPGPRGLEPSGAPRPNLTQRFPCQAAARPGPDPAPEAEPERRGGPEGRAGLRRWRLASYLSGCHGEDGGDDGLPAPMEAEAYEDDVLAPGGRAPAGDLLPSAFRVPAAFPTKVPVPGPGSGGNGPEREGPEEPGLAKQDSFRSRLNPLVQRSSRLRSSLIFSTSQAEGAAGAAAATEKVQLLHKEQTVSETLGPGGEAVRSAASTKVAELLEKYKGPARDPGGGAGAITVASHSKAVVSQAWREEVAAPGAVGGERRSLESCLLDLRDSFAQQLHQEAERQPGAASLTAAQLLDTLGRSGSDRLPSRFLSAQSHSTSPQGLDSPLPLEGSGAHQVLHNESKGSPTSAYPERKGSPTPGFSTRRGSPTTGFIEQKGSPTSAYPERRGSPVPPVPERRSSPVPPVPERRGSLTLTISGESPKAGPAEEGPSGPMEVLRKGSLRLRQLLSPKGERRMEDEGGFPVPQENGQPESPRRLSLGQGDSTEAATEERGPRARLSSATANALYSSNLRDDTKAILEQISAHGQKHRAVPAPSPGPTHNSPELGRPPAAGVLAPDMSDKDKCSAIFRSDSLGTQGRLSRTLPASAEERDRLLRRMESMRKEKRVYSRFEVFCKKEEASSPGAGEGPAEEGTRDSKVGKFVPKILGTFKSKK	>sp|Q6ZRV2|FA83H_HUMAN Protein FAM83H OS=Homo sapiens OX=9606 GN=FAM83H PE=1 SV=3	0	1179	127	6.98	2.93	5	7	3	0	1.751	0.81	0.168604	0.643684
High	P63098	MGNEASYPLEMCSHFDADEIKRLGKRFKKLDLDNSGSLSVEEFMSLPELQQNPLVQRVIDIFDTDGNGEVDFKEFIEGVSQFSVKGDKEQKLRFAFRIYDMDKDGYISNGELFQVLKMMVGNNLKDTQLQQIVDKTIINADKDGDGRISFEEFCAVVGGLDIHKKMVVDV	>sp|P63098|CANB1_HUMAN Calcineurin subunit B type 1 OS=Homo sapiens OX=9606 GN=PPP3R1 PE=1 SV=2	0	170	19.3	4.81	9.85	26	16	3	0	1.731	0.79	0.059218	0.376926
High	Q13641	MPGGCSRGPAAGDGRLRLARLALVLLGWVSSSSPTSSASSFSSSAPFLASAVSAQPPLPDQCPALCECSEAARTVKCVNRNLTEVPTDLPAYVRNLFLTGNQLAVLPAGAFARRPPLAELAALNLSGSRLDEVRAGAFEHLPSLRQLDLSHNPLADLSPFAFSGSNASVSAPSPLVELILNHIVPPEDERQNRSFEGMVVAALLAGRALQGLRRLELASNHFLYLPRDVLAQLPSLRHLDLSNNSLVSLTYVSFRNLTHLESLHLEDNALKVLHNGTLAELQGLPHIRVFLDNNPWVCDCHMADMVTWLKETEVVQGKDRLTCAYPEKMRNRVLLELNSADLDCDPILPPSLQTSYVFLGIVLALIGAIFLLVLYLNRKGIKKWMHNIRDACRDHMEGYHYRYEINADPRLTNLSSNSDV	>sp|Q13641|TPBG_HUMAN Trophoblast glycoprotein OS=Homo sapiens OX=9606 GN=TPBG PE=1 SV=1	0	420	46	6.83	13.58	8	15	2	0	1.727	0.79	0.17449	0.653421
High	P29353	MDLLPPKPKYNPLRNESLSSLEEGASGSTPPEELPSPSASSLGPILPPLPGDDSPTTLCSFFPRMSNLRLANPAGGRPGSKGEPGRAADDGEGIVGAAMPDSGPLPLLQDMNKLSGGGGRRTRVEGGQLGGEEWTRHGSFVNKPTRGWLHPNDKVMGPGVSYLVRYMGCVEVLQSMRALDFNTRTQVTREAISLVCEAVPGAKGATRRRKPCSRPLSSILGRSNLKFAGMPITLTVSTSSLNLMAADCKQIIANHHMQSISFASGGDPDTAEYVAYVAKDPVNQRACHILECPEGLAQDVISTIGQAFELRFKQYLRNPPKLVTPHDRMAGFDGSAWDEEEEEPPDHQYYNDFPGKEPPLGGVVDMRLREGAAPGAARPTAPNAQTPSHLGATLPVGQPVGGDPEVRKQMPPPPPCPGRELFDDPSYVNVQNLDKARQAVGGAGPPNPAINGSAPRDLFDMKPFEDALRVPPPPQSVSMAEQLRGEPWFHGKLSRREAEALLQLNGDFLVRESTTTPGQYVLTGLQSGQPKHLLLVDPEGVVRTKDHRFESVSHLISYHMDNHLPIISAGSELCLQQPVERKL	>sp|P29353|SHC1_HUMAN SHC-transforming protein 1 OS=Homo sapiens OX=9606 GN=SHC1 PE=1 SV=4	0	583	62.8	6.44	23.52	7	27	3	0	1.725	0.79	0.0580219	0.371359
High	Q7Z460	MEPRMESCLAQVLQKDVGKRLQVGQELIDYFSDKQKSADLEHDQTMLDKLVDGLATSWVNSSNYKVVLLGMDILSALVTRLQDRFKAQIGTVLPSLIDRLGDAKDSVREQDQTLLLKIMDQAANPQYVWDRMLGGFKHKNFRTREGICLCLIATLNASGAQTLTLSKIVPHICNLLGDPNSQVRDAAINSLVEIYRHVGERVRADLSKKGLPQSRLNVIFTKFDEVQKSGNMIQSANDKNFDDEDSVDGNRPSSASSTSSKAPPSSRRNVGMGTTRRLGSSTLGSKSSAAKEGAGAVDEEDFIKAFDDVPVVQIYSSRDLEESINKIREILSDDKHDWEQRVNALKKIRSLLLAGAAEYDNFFQHLRLLDGAFKLSAKDLRSQVVREACITLGHLSSVLGNKFDHGAEAIMPTIFNLIPNSAKIMATSGVVAVRLIIRHTHIPRLIPVITSNCTSKSVAVRRRCFEFLDLLLQEWQTHSLERHISVLAETIKKGIHDADSEARIEARKCYWGFHSHFSREAEHLYHTLESSYQKALQSHLKNSDSIVSLPQSDRSSSSSQESLNRPLSAKRSPTGSTTSRASTVSTKSVSTTGSLQRSRSDIDVNAAASAKSKVSSSSGTTPFSSAAALPPGSYASLGRIRTRRQSSGSATNVASTPDNRGRSRAKVVSQSQRSRSANPAGAGSRSSSPGKLLGSGYGGLTGGSSRGPPVTPSSEKRSKIPRSQGCSRETSPNRIGLARSSRIPRPSMSQGCSRDTSRESSRDTSPARGFPPLDRFGLGQPGRIPGSVNAMRVLSTSTDLEAAVADALKKPVRRRYEPYGMYSDDDANSDASSVCSERSYGSRNGGIPHYLRQTEDVAEVLNHCASSNWSERKEGLLGLQNLLKSQRTLSRVELKRLCEIFTRMFADPHSKRVFSMFLETLVDFIIIHKDDLQDWLFVLLTQLLKKMGADLLGSVQAKVQKALDVTRDSFPFDQQFNILMRFIVDQTQTPNLKVKVAILKYIESLARQMDPTDFVNSSETRLAVSRIITWTTEPKSSDVRKAAQIVLISLFELNTPEFTMLLGALPKTFQDGATKLLHNHLKNSSNTSVGSPSNTIGRTPSRHTSSRTSPLTSPTNCSHGGLSPSRLWGWSADGLAKHPPPFSQPNSIPTAPSHKALRRSYSPSMLDYDTENLNSEEIYSSLRGVTEAIEKFSFRSQEDLNEPIKRDGKKECDIVSRDGGAASPATEGRGGSEVEGGRTALDNKTSLLNTQPPRAFPGPRARDYNPYPYSDAINTYDKTALKEAVFDDDMEQLRDVPIDHSDLVADLLKELSNHNERVEERKGALLELLKITREDSLGVWEEHFKTILLLLLETLGDKDHSIRALALRVLREILRNQPARFKNYAELTIMKTLEAHKDSHKEVVRAAEEAASTLASSIHPEQCIKVLCPIIQTADYPINLAAIKMQTKVVERIAKESLLQLLVDIIPGLLQGYDNTESSVRKASVFCLVAIYSVIGEDLKPHLAQLTGSKMKLLNLYIKRAQTTNSNSSSSSDVSTHS	>sp|Q7Z460|CLAP1_HUMAN CLIP-associating protein 1 OS=Homo sapiens OX=9606 GN=CLASP1 PE=1 SV=1	0	1538	169.3	9.03	5.45	3	6	3	0	1.714	0.78	0.151875	0.611404
High	Q9H4B7	MREIVHIQIGQCGNQIGAKFWEMIGEEHGIDLAGSDRGASALQLERISVYYNEAYGRKYVPRAVLVDLEPGTMDSIRSSKLGALFQPDSFVHGNSGAGNNWAKGHYTEGAELIENVLEVVRHESESCDCLQGFQIVHSLGGGTGSGMGTLLMNKIREEYPDRIMNSFSVMPSPKVSDTVVEPYNAVLSIHQLIENADACFCIDNEALYDICFRTLKLTTPTYGDLNHLVSLTMSGITTSLRFPGQLNADLRKLAVNMVPFPRLHFFMPGFAPLTAQGSQQYRALSVAELTQQMFDARNTMAACDLRRGRYLTVACIFRGKMSTKEVDQQLLSVQTRNSSCFVEWIPNNVKVAVCDIPPRGLSMAATFIGNNTAIQEIFNRVSEHFSAMFKRKAFVHWYTSEGMDINEFGEAENNIHDLVSEYQQFQDAKAVLEEDEEVTEEAEMEPEDKGH	>sp|Q9H4B7|TBB1_HUMAN Tubulin beta-1 chain OS=Homo sapiens OX=9606 GN=TUBB1 PE=1 SV=1	0	451	50.3	5.17	690.88	10	318	6	0	1.711	0.77	0.127219	0.575977
High	O60264	MSSAAEPPPPPPPESAPSKPAASIASGGSNSSNKGGPEGVAAQAVASAASAGPADAEMEEIFDDASPGKQKEIQEPDPTYEEKMQTDRANRFEYLLKQTELFAHFIQPAAQKTPTSPLKMKPGRPRIKKDEKQNLLSVGDYRHRRTEQEEDEELLTESSKATNVCTRFEDSPSYVKWGKLRDYQVRGLNWLISLYENGINGILADEMGLGKTLQTISLLGYMKHYRNIPGPHMVLVPKSTLHNWMSEFKRWVPTLRSVCLIGDKEQRAAFVRDVLLPGEWDVCVTSYEMLIKEKSVFKKFNWRYLVIDEAHRIKNEKSKLSEIVREFKTTNRLLLTGTPLQNNLHELWSLLNFLLPDVFNSADDFDSWFDTNNCLGDQKLVERLHMVLRPFLLRRIKADVEKSLPPKKEVKIYVGLSKMQREWYTRILMKDIDILNSAGKMDKMRLLNILMQLRKCCNHPYLFDGAEPGPPYTTDMHLVTNSGKMVVLDKLLPKLKEQGSRVLIFSQMTRVLDILEDYCMWRNYEYCRLDGQTPHDERQDSINAYNEPNSTKFVFMLSTRAGGLGINLATADVVILYDSDWNPQVDLQAMDRAHRIGQTKTVRVFRFITDNTVEERIVERAEMKLRLDSIVIQQGRLVDQNLNKIGKDEMLQMIRHGATHVFASKESEITDEDIDGILERGAKKTAEMNEKLSKMGESSLRNFTMDTESSVYNFEGEDYREKQKIAFTEWIEPPKRERKANYAVDAYFREALRVSEPKAPKAPRPPKQPNVQDFQFFPPRLFELLEKEILFYRKTIGYKVPRNPELPNAAQAQKEEQLKIDEAESLNDEELEEKEKLLTQGFTNWNKRDFNQFIKANEKWGRDDIENIAREVEGKTPEEVIEYSAVFWERCNELQDIEKIMAQIERGEARIQRRISIKKALDTKIGRYKAPFHQLRISYGTNKGKNYTEEEDRFLICMLHKLGFDKENVYDELRQCIRNSPQFRFDWFLKSRTAMELQRRCNTLITLIERENMELEEKEKAEKKKRGPKPSTQKRKMDGAPDGRGRKKKLKL	>sp|O60264|SMCA5_HUMAN SWI/SNF-related matrix-associated actin-dependent regulator of chromatin subfamily A member 5 OS=Homo sapiens OX=9606 GN=SMARCA5 PE=1 SV=1	0	1052	121.8	8.09	22.99	2	21	2	0	1.708	0.77	0.145196	0.600205
High	P34896	MTMPVNGAHKDADLWSSHDKMLAQPLKDSDVEVYNIIKKESNRQRVGLELIASENFASRAVLEALGSCLNNKYSEGYPGQRYYGGTEFIDELETLCQKRALQAYKLDPQCWGVNVQPYSGSPANFAVYTALVEPHGRIMGLDLPDGGHLTHGFMTDKKKISATSIFFESMPYKVNPDTGYINYDQLEENARLFHPKLIIAGTSCYSRNLEYARLRKIADENGAYLMADMAHISGLVAAGVVPSPFEHCHVVTTTTHKTLRGCRAGMIFYRKGVKSVDPKTGKEILYNLESLINSAVFPGLQGGPHNHAIAGVAVALKQAMTLEFKVYQHQVVANCRALSEALTELGYKIVTGGSDNHLILVDLRSKGTDGGRAEKVLEACSIACNKNTCPGDRSALRPSGLRLGTPALTSRGLLEKDFQKVAHFIHRGIELTLQIQSDTGVRATLKEFKERLAGDKYQAAVQALREEVESFASLFPLPGLPDF	>sp|P34896|GLYC_HUMAN Serine hydroxymethyltransferase, cytosolic OS=Homo sapiens OX=9606 GN=SHMT1 PE=1 SV=1	0	483	53	7.71	170.15	20	59	6	0	1.708	0.77	0.160413	0.629595
High	P27701	MGSACIKVTKYFLFLFNLIFFILGAVILGFGVWILADKSSFISVLQTSSSSLRMGAYVFIGVGAVTMLMGFLGCIGAVNEVRCLLGLYFAFLLLILIAQVTAGALFYFNMGKLKQEMGGIVTELIRDYNSSREDSLQDAWDYVQAQVKCCGWVSFYNWTDNAELMNRPEVTYPCSCEVKGEEDNSLSVRKGFCEAPGNRTQSGNHPEDWPVYQEGCMEKVQAWLQENLGIILGVGVGVAIIELLGMVLSICLCRHVHSEDYSKVPKY	>sp|P27701|CD82_HUMAN CD82 antigen OS=Homo sapiens OX=9606 GN=CD82 PE=1 SV=1	0	267	29.6	5.24	14.47	11	16	2	0	1.707	0.77	0.126879	0.575977
High	A6NDU8	MAAAVSSVVRRVEELGDLAQAHIQQLSEAAGEDDHFLIRASAALEKLKLLCGEEKECSNPSNLLELYTQAILDMTYFEENKLVDEDFPEDSSSQKVKELISFLSEPEILVKENNMHPKHCNLLGDELLECLSWRRGALLYMYCHSLTKRREWLLRKSSLLKKYLLDGISYLLQMLNYRCPIQLNEGVSFQDLDTAKLLSAGIFSDIHLLAMMYSGEMCYWGSKYCADQQPENHEVDTSVSGAGCTTYKEPLDFREVGEKILKKYVSVCEGPLKEQEWNTTNAKQILNFFHHRCN	>sp|A6NDU8|CE051_HUMAN UPF0600 protein C5orf51 OS=Homo sapiens OX=9606 GN=C5orf51 PE=1 SV=1	0	294	33.6	5.26	42.09	15	18	2	0	1.698	0.76	0.063329	0.390645
High	Q9UHY1	MSEGESQTVLSSGSDPKVESSSSAPGLTSVSPPVTSTTSAASPEEEEESEDESEILEESPCGRWQKRREEVNQRNVPGIDSAYLAMDTEEGVEVVWNEVQFSERKNYKLQEEKVRAVFDNLIQLEHLNIVKFHKYWADIKENKARVIFITEYMSSGSLKQFLKKTKKNHKTMNEKAWKRWCTQILSALSYLHSCDPPIIHGNLTCDTIFIQHNGLIKIGSVAPDTINNHVKTCREEQKNLHFFAPEYGEVTNVTTAVDIYSFGMCALEMAVLEIQGNGESSYVPQEAISSAIQLLEDPLQREFIQKCLQSEPARRPTARELLFHPALFEVPSLKLLAAHCIVGHQHMIPENALEEITKNMDTSAVLAEIPAGPGREPVQTLYSQSPALELDKFLEDVRNGIYPLTAFGLPRPQQPQQEEVTSPVVPPSVKTPTPEPAEVETRKVVLMQCNIESVEEGVKHHLTLLLKLEDKLNRHLSCDLMPNENIPELAAELVQLGFISEADQSRLTSLLEETLNKFNFARNSTLNSAAVTVSS	>sp|Q9UHY1|NRBP_HUMAN Nuclear receptor-binding protein OS=Homo sapiens OX=9606 GN=NRBP1 PE=1 SV=1	0	535	59.8	5.08	17.2	10	25	3	0	1.698	0.76	0.10794	0.523563
High	Q9BVP2	MKRPKLKKASKRMTCHKRYKIQKKVREHHRKLRKEAKKRGHKKPRKDPGVPNSAPFKEALLREAELRKQRLEELKQQQKLDRQKELEKKRKLETNPDIKPSNVEPMEKEFGLCKTENKAKSGKQNSKKLYCQELKKVIEASDVVLEVLDARDPLGCRCPQVEEAIVQSGQKKLVLILNKSDLVPKENLESWLNYLKKELPTVVFRASTKPKDKGKITKRVKAKKNAAPFRSEVCFGKEGLWKLLGGFQETCSKAIRVGVIGFPNVGKSSIINSLKQEQMCNVGVSMGLTRSMQVVPLDKQITIIDSPSFIVSPLNSSSALALRSPASIEVVKPMEAASAILSQADARQVVLKYTVPGYRNSLEFFTVLAQRRGMHQKGGIPNVEGAAKLLWSEWTGASLAYYCHPPTSWTPPPYFNESIVVDMKSGFNLEELEKNNAQSIRAIKGPHLANSILFQSSGLTNGIIEEKDIHEELPKRKERKQEEREDDKDSDQETVDEEVDENSSGMFAAEETGEALSEETTAGEQSTRSFILDKIIEEDDAYDFSTDYV	>sp|Q9BVP2|GNL3_HUMAN Guanine nucleotide-binding protein-like 3 OS=Homo sapiens OX=9606 GN=GNL3 PE=1 SV=2	0	549	62	9.16	81.75	15	46	6	0	1.691	0.76	0.0608134	0.379486
High	Q05639	MGKEKTHINIVVIGHVDSGKSTTTGHLIYKCGGIDKRTIEKFEKEAAEMGKGSFKYAWVLDKLKAERERGITIDISLWKFETTKYYITIIDAPGHRDFIKNMITGTSQADCAVLIVAAGVGEFEAGISKNGQTREHALLAYTLGVKQLIVGVNKMDSTEPAYSEKRYDEIVKEVSAYIKKIGYNPATVPFVPISGWHGDNMLEPSPNMPWFKGWKVERKEGNASGVSLLEALDTILPPTRPTDKPLRLPLQDVYKIGGIGTVPVGRVETGILRPGMVVTFAPVNITTEVKSVEMHHEALSEALPGDNVGFNVKNVSVKDIRRGNVCGDSKSDPPQEAAQFTSQVIILNHPGQISAGYSPVIDCHTAHIACKFAELKEKIDRRSGKKLEDNPKSLKSGDAAIVEMVPGKPMCVESFSQYPPLGRFAVRDMRQTVAVGVIKNVEKKSGGAGKVTKSAQKAQKAGK	>sp|Q05639|EF1A2_HUMAN Elongation factor 1-alpha 2 OS=Homo sapiens OX=9606 GN=EEF1A2 PE=1 SV=1	0	463	50.4	9.03	1379.29	63	632	15	0	1.689	0.76	0.0108432	0.110319
High	P07711	MNPTLILAAFCLGIASATLTFDHSLEAQWTKWKAMHNRLYGMNEEGWRRAVWEKNMKMIELHNQEYREGKHSFTMAMNAFGDMTSEEFRQVMNGFQNRKPRKGKVFQEPLFYEAPRSVDWREKGYVTPVKNQGQCGSCWAFSATGALEGQMFRKTGRLISLSEQNLVDCSGPQGNEGCNGGLMDYAFQYVQDNGGLDSEESYPYEATEESCKYNPKYSVANDTGFVDIPKQEKALMKAVATVGPISVAIDAGHESFLFYKEGIYFEPDCSSEDMDHGVLVVGYGFESTESDNNKYWLVKNSWGEEWGMGGYVKMAKDRRNHCGIASAASYPTV	>sp|P07711|CATL1_HUMAN Cathepsin L1 OS=Homo sapiens OX=9606 GN=CTSL PE=1 SV=2	0	333	37.5	5.45	119.31	18	56	4	0	1.686	0.75	0.0211563	0.18539
High	Q9H788	MLKQILSEMYIDPDLLAELSEEQKQILFFKMREEQIRRWKEREAAMERKESLPVKPRPKKENGKSVHWKLGADKEVWVWVMGEHHLDKPYDVLCNEIIAERARLKAEQEAEEPRKTHSEEFTNSLKTKSQYHDLQAPDNQQTKDIWKKVAEKEELEQGSRPAPTLEEEKIRSLSSSSRNIQQMLADSINRMKAYAFHQKKESMKKKQDEEINQIEEERTKQICKSWKEDSEWQASLRKSKAADEKRRSLAKQAREDYKRLSLGAQKGRGGERLQSPLRVPQKPERPPLPPKPQFLNSGAYPQKPLRNQGVVRTLSSSAQEDIIRWFKEEQLPLRAGYQKTSDTIAPWFHGILTLKKANELLLSTGMPGSFLIRVSERIKGYALSYLSEDGCKHFLIDASADAYSFLGVDQLQHATLADLVEYHKEEPITSLGKELLLYPCGQQDQLPDYLELFE	>sp|Q9H788|SH24A_HUMAN SH2 domain-containing protein 4A OS=Homo sapiens OX=9606 GN=SH2D4A PE=1 SV=1	0	454	52.7	8.06	4.21	8	7	2	0	1.686	0.75	0.139713	0.595238
High	P51692	MAVWIQAQQLQGEALHQMQALYGQHFPIEVRHYLSQWIESQAWDSVDLDNPQENIKATQLLEGLVQELQKKAEHQVGEDGFLLKIKLGHYATQLQNTYDRCPMELVRCIRHILYNEQRLVREANNGSSPAGSLADAMSQKHLQINQTFEELRLVTQDTENELKKLQQTQEYFIIQYQESLRIQAQFGPLAQLSPQERLSRETALQQKQVSLEAWLQREAQTLQQYRVELAEKHQKTLQLLRKQQTIILDDELIQWKRRQQLAGNGGPPEGSLDVLQSWCEKLAEIIWQNRQQIRRAEHLCQQLPIPGPVEEMLAEVNATITDIISALVTSTFIIEKQPPQVLKTQTKFAATVRLLVGGKLNVHMNPPQVKATIISEQQAKSLLKNENTRNDYSGEILNNCCVMEYHQATGTLSAHFRNMSLKRIKRSDRRGAESVTEEKFTILFESQFSVGGNELVFQVKTLSLPVVVIVHGSQDNNATATVLWDNAFAEPGRVPFAVPDKVLWPQLCEALNMKFKAEVQSNRGLTKENLVFLAQKLFNNSSSHLEDYSGLSVSWSQFNRENLPGRNYTFWQWFDGVMEVLKKHLKPHWNDGAILGFVNKQQAHDLLINKPDGTFLLRFSDSEIGGITIAWKFDSQERMFWNLMPFTTRDFSIRSLADRLGDLNYLIYVFPDRPKDEVYSKYYTPVPCESATAKAVDGYVKPQIKQVVPEFVNASADAGGGSATYMDQAPSPAVCPQAHYNMYPQNPDSVLDTDGDFDLEDTMDVARRVEELLGRPMDSQWIPHAQS	>sp|P51692|STA5B_HUMAN Signal transducer and activator of transcription 5B OS=Homo sapiens OX=9606 GN=STAT5B PE=1 SV=2	0	787	89.8	6.05	20.97	5	14	2	0	1.673	0.74	0.142469	0.597484
High	Q96MX6	MSAFEKPQIIAHIQKGFNYTVFDCKWVPCSAKFVTMGNFARGTGVIQLYEIQHGDLKLLREIEKAKPIKCGTFGATSLQQRYLATGDFGGNLHIWNLEAPEMPVYSVKGHKEIINAIDGIGGLGIGEGAPEIVTGSRDGTVKVWDPRQKDDPVANMEPVQGENKRDCWTVAFGNAYNQEERVVCAGYDNGDIKLFDLRNMALRWETNIKNGVCSLEFDRKDISMNKLVATSLEGKFHVFDMRTQHPTKGFASVSEKAHKSTVWQVRHLPQNRELFLTAGGAGGLHLWKYEYPIQRSKKDSEGIEMGVAGSVSLLQNVTLSTQPISSLDWSPDKRGLCVCSSFDQTVRVLIVTKLNKI	>sp|Q96MX6|WDR92_HUMAN WD repeat-containing protein 92 OS=Homo sapiens OX=9606 GN=WDR92 PE=1 SV=1	0	357	39.7	8.09	2.59	15	6	2	0	1.67	0.74	0.206232	0.708439
High	Q71RC2	MLLFVEQVASKGTGLNPNAKVWQEIAPGNTDATPVTHGTESSWHEIAATSGAHPEGNAELSEDICKEYEVMYSSSCETTRNTTGIEESTDGMILGPEDLSYQIYDVSGESNSAVSTEDLKECLKKQLEFCFSRENLSKDLYLISQMDSDQFIPIWTVANMEEIKKLTTDPDLILEVLRSSPMVQVDEKGEKVRPSHKRCIVILREIPETTPIEEVKGLFKSENCPKVISCEFAHNSNWYITFQSDTDAQQAFKYLREEVKTFQGKPIMARIKAINTFFAKNGYRLMDSSIYSHPIQTQAQYASPVFMQPVYNPHQQYSVYSIVPQSWSPNPTPYFETPLAPFPNGSFVNGFNSPGSYKTNAAAMNMGRPFQKNRVKPQFRSSGGSEHSTEGSVSLGDGQLNRYSSRNFPAERHNPTVTGHQEQTYLQKETSTLQVEQNGDYGRGRRTLFRGRRRREDDRISRPHPSTAESKAPTPKFDLLASNFPPLPGSSSRMPGELVLENRMSDVVKGVYKEKDNEELTISCPVPADEQTECTSAQQLNMSTSSPCAAELTALSTTQQEKDLIEDSSVQKDGLNQTTIPVSPPSTTKPSRASTASPCNNNINAATAVALQEPRKLSYAEVCQKPPKEPSSVLVQPLRELRSNVVSPTKNEDNGAPENSVEKPHEKPEARASKDYSGFRGNIIPRGAAGKIREQRRQFSHRAIPQGVTRRNGKEQYVPPRSPK	>sp|Q71RC2|LARP4_HUMAN La-related protein 4 OS=Homo sapiens OX=9606 GN=LARP4 PE=1 SV=3	0	724	80.5	6.61	15.31	6	12	2	0	1.669	0.74	0.177114	0.66009
High	Q9NRY5	MSDKDDIETPLLTEAAPILEDGNCEPAKNSESVDQGAKPESKSEPVVSTRKRPETKPSSDLETSKVLPIQDNVSKDVPQTRWGYWGSWGKSILSSASATVATVGQGISNVIEKAETSLGIPGPSEISTEVKYVAGETNAKENENSSPVAGAFGVFSTISTAVQSTGKSVISGGLDALEFIGKKTMDVIAEGDPGFKRTKGLMNRNATLSQVLREAKEKEEIRTSNEVTVETDKKTHYGLLFDEFQGLSHLEALEMLSQESEIKVKSILNSLSGEELETLKVELEQLKETFSLAEFCEEEEEEKKGDEDFTKDITELFSQLHVSSKPEKLARARNTAHEWIRKSLTKPLAENEEGEKQSEAENTEQVNKNSIEDIHAFAIRSLAELTACSIELFHKTAALVLHGRKQEVTAIERSQTLSQMTIVLCKELSSLSKEFTTCLTTAGVKEMADVLNPLITAVFLEASNSASYIQDAFQLLLPVLEISLIENKIESHRHELQGQKPLLEH	>sp|Q9NRY5|F1142_HUMAN Protein FAM114A2 OS=Homo sapiens OX=9606 GN=FAM114A2 PE=1 SV=4	0	505	55.4	4.88	20.09	17	22	6	0	1.669	0.74	0.0538243	0.352309
High	Q969H4	MEPVETWTPGKVATWLRGLDDSLQDYPFEDWQLPGKNLLQLCPQSLEALAVRSLGHQELILGGVEQLQALSSRLQTENLQSLTEGLLGATHDFQSIVQGCLGDCAKTPIDVLCAAVELLHEADALLFWLSRYLFSHLNDFSACQEIRDLLEELSQVLHEDGPAAEKEGTVLRICSHVAGICHNILVCCPKELLEQKAVLEQVQLDSPLGLEIHTTSNCQHFVSQVDTQVPTDSRLQIQPGDEVVQINEQVVVREERDMVGWPRKNMVRELLREPAGLSLVLKKIPIPETPPQTPPQVLDSPHQRSPSLSLAPLSPRAPSEDVFAFDLSSNPSPGPSPAWTDSASLGPEPLPIPPEPPAILPAGVAGTPGLPESPDKSPVGRKKSKGLATRLSRRRVSCRELGRPDCDGWLLLRKAPGGFMGPRWRRRWFVLKGHTLYWYRQPQDEKAEGLINVSNYSLESGHDQKKKYVFQLTHDVYKPFIFAADTLTDLSMWVRHLITCISKYQSPGRAPPPREEDCYSETEAEDPDDEAGSHSASPSPAQAGSPLHGDTSPAATPTQRSPRTSFGSLTDSSEEALEGMVRGLRQGGVSLLGQPQPLTQEQWRSSFMRRNRDPQLNERVHRVRALQSTLKAKLQELQVLEEVLGDPELTGEKFRQWKEQNRELYSEGLGAWGVAQAEGSSHILTSDSTEQSPHSLPSDPEEHSHLCPLTSESSLRPPDL	>sp|Q969H4|CNKR1_HUMAN Connector enhancer of kinase suppressor of ras 1 OS=Homo sapiens OX=9606 GN=CNKSR1 PE=1 SV=1	0	720	79.7	5.38	11.52	6	5	2	0	1.666	0.74	0.236753	0.736569
High	Q9NXH9	MQGSSLWLSLTFRSARVLSRARFFEWQSPGLPNTAAMENGTGPYGEERPREVQETTVTEGAAKIAFPSANEVFYNPVQEFNRDLTCAVITEFARIQLGAKGIQIKVPGEKDTQKVVVDLSEQEEEKVELKESENLASGDQPRTAAVGEICEEGLHVLEGLAASGLRSIRFALEVPGLRSVVANDASTRAVDLIRRNVQLNDVAHLVQPSQADARMLMYQHQRVSERFDVIDLDPYGSPATFLDAAVQAVSEGGLLCVTCTDMAVLAGNSGETCYSKYGAMALKSRACHEMALRIVLHSLDLRANCYQRFVVPLLSISADFYVRVFVRVFTGQAKVKASASKQALVFQCVGCGAFHLQRLGKASGVPSGRAKFSAACGPPVTPECEHCGQRHQLGGPMWAEPIHDLDFVGRVLEAVSANPGRFHTSERIRGVLSVITEELPDVPLYYTLDQLSSTIHCNTPSLLQLRSALLHADFRVSLSHACKNAVKTDAPASALWDIMRCWEKECPVKRERLSETSPAFRILSVEPRLQANFTIREDANPSSRQRGLKRFQANPEANWGPRPRARPGGKAADEAMEERRRLLQNKRKEPPEDVAQRAARLKTFPCKRFKEGTCQRGDQCCYSHSPPTPRVSADAAPDCPETSNQTPPGPGAAAGPGID	>sp|Q9NXH9|TRM1_HUMAN tRNA (guanine(26)-N(2))-dimethyltransferase OS=Homo sapiens OX=9606 GN=TRMT1 PE=1 SV=1	0	659	72.2	7.64	3.9	8	4	3	0	1.662	0.73	0.155728	0.619275
High	Q14137	MAGSRGAGRTAAPSVRPEKRRSEPELEPEPEPEPPLLCTSPLSHSTGSDSGVSDSEESVFSGLEDSGSDSSEDDDEGDEEGEDGALDDEGHSGIKKTTEEQVQASTPCPRTEMASARIGDEYAEDSSDEEDIRNTVGNVPLEWYDDFPHVGYDLDGRRIYKPLRTRDELDQFLDKMDDPDYWRTVQDPMTGRDLRLTDEQVALVRRLQSGQFGDVGFNPYEPAVDFFSGDVMIHPVTNRPADKRSFIPSLVEKEKVSRMVHAIKMGWIQPRRPRDPTPSFYDLWAQEDPNAVLGRHKMHVPAPKLALPGHAESYNPPPEYLLSEEERLAWEQQEPGERKLSFLPRKFPSLRAVPAYGRFIQERFERCLDLYLCPRQRKMRVNVDPEDLIPKLPRPRDLQPFPTCQALVYRGHSDLVRCLSVSPGGQWLVSGSDDGSLRLWEVATARCVRTVPVGGVVKSVAWNPSPAVCLVAAAVEDSVLLLNPALGDRLVAGSTDQLLSAFVPPEEPPLQPARWLEASEEERQVGLRLRICHGKPVTQVTWHGRGDYLAVVLATQGHTQVLIHQLSRRRSQSPFRRSHGQVQRVAFHPARPFLLVASQRSVRLYHLLRQELTKKLMPNCKWVSSLAVHPAGDNVICGSYDSKLVWFDLDLSTKPYRMLRHHKKALRAVAFHPRYPLFASGSDDGSVIVCHGMVYNDLLQNPLLVPVKVLKGHVLTRDLGVLDVIFHPTQPWVFSSGADGTVRLFT	>sp|Q14137|BOP1_HUMAN Ribosome biogenesis protein BOP1 OS=Homo sapiens OX=9606 GN=BOP1 PE=1 SV=2	0	746	83.6	6.19	89.87	10	49	3	0	1.662	0.73	0.032175	0.24907
High	Q9NQX4	MAVAELYTQYNRVWIPDPEEVWKSAEIAKDYRVGDKVLRLLLEDGTELDYSVNPESLPPLRNPDILVGENDLTALSYLHEPAVLHNLRIRFAESKLIYTYSGIILVAMNPYKQLPIYGDAIIHAYSGQNMGDMDPHIFAVAEEAYKQMARNNRNQSIIVSGESGAGKTVSARYAMRYFATVSKSGSNAHVEDKVLASNPITEAVGNAKTTRNDNSSRFGKYTEISFDEQNQIIGANMSTYLLEKSRVVFQSENERNYHIFYQLCASAQQSEFKHLKLGSAEEFNYTRMGGNTVIEGVNDRAEMVETQKTFTLLGFKEDFQMDVFKILAAILHLGNVQITAVGNERSSVSEDDSHLKVFCELLGLESGRVAQWLCNRKIVTSSETVVKPMTRPQAVNARDALAKKIYAHLFDFIVERINQALQFSGKQHTFIGVLDIYGFETFDVNSFEQFCINYANEKLQQQFNMHVFKLEQEEYMKEDIPWTLIDFYDNQPVIDLIEAKMGILELLDEECLLPHGTDENWLQKLYNNFVNRNPLFEKPRMSNTSFVIQHFADKVEYKCEGFLEKNRDTVYDMLVEILRASKFHLCANFFQENPTPPSPFGSMITVKSAKQVIKPNSKHFRTTVGSKFRSSLYLLMETLNATTPHYVRCIKPNDEKLPFEFDSKRIVQQLRACGVLETIRISAQSYPSRWTYIEFYSRYGILMTKQELSFSDKKEVCKVVLHRLIQDSNQYQFGKTKIFFRAGQVAYLEKLRLDKLRQSCVMVQKHMRGWLQRKKFLRERRAALIIQQYFRGQQTVRKAITAVALKEAWAAIIIQKHCRGYLVRSLYQLIRMATITMQAYSRGFLARRRYRKMLEEHKAVILQKYARAWLARRRFQSIRRFVLNIQLTYRVQRLQKKLEDQNKENHGLVEKLTSLAALRAGDVEKIQKLEAELEKAATHRRNYEEKGKRYRDAVEEKLAKLQKHNSELETQKEQIQLKLQEKTEELKEKMDNLTKQLFDDVQKEERQRMLLEKSFELKTQDYEKQIQSLKEEIKALKDEKMQLQHLVEGEHVTSDGLKAEVARLSKQVKTISEFEKEIELLQAQKIDVEKHVQSQKREMREKMSEITKQLLESYDIEDVRSRLSVEDLEHLNEDGELWFAYEGLKKATRVLESHFQSQKDCYEKEIEALNFKVVHLSQEINHLQKLFREENDINESIRHEVTRLTSENMMIPDFKQQISELEKQKQDLEIRLNEQAEKMKGKLEELSNQLHRSQEEEGTQRKALEAQNEIHTKEKEKLIDKIQEMQEASDHLKKQFETESEVKCNFRQEASRLTLENRDLEEELDMKDRVIKKLQDQVKTLSKTIGKANDVHSSSGPKEYLGMLQYKREDEAKLIQNLILDLKPRGVVVNMIPGLPAHILFMCVRYADSLNDANMLKSLMNSTINGIKQVVKEHLEDFEMLSFWLSNTCHFLNCLKQYSGEEEFMKHNSPQQNKNCLNNFDLSEYRQILSDVAIRIYHQFIIIMEKNIQPIIVPGMLEYESLQGISGLKPTGFRKRSSSIDDTDGYTMTSVLQQLSYFYTTMCQNGLDPELVRQAVKQLFFLIGAVTLNSLFLRKDMCSCRKGMQIRCNISYLEEWLKDKNLQNSLAKETLEPLSQAAWLLQVKKTTDSDAKEIYERCTSLSAVQIIKILNSYTPIDDFEKRVTPSFVRKVQALLNSREDSSQLMLDTKYLFQVTFPFTPSPHALEMIQIPSSFKLGFLNRL	>sp|Q9NQX4|MYO5C_HUMAN Unconventional myosin-Vc OS=Homo sapiens OX=9606 GN=MYO5C PE=1 SV=2	0	1742	202.7	7.71	7.9	2	9	2	0	1.66	0.73	0.11497	0.543886
High	Q96KN1	MGNQVEKLTHLSYKEVPTADPTGVDRDDGPRIGVSYIFSNDDEDVEPQPPPQGPDGGGLPDGGDGPPPPQPQPYDPRLHEVECSVFYRDECIYQKSFAPGSAALSTYTPENLLNKCKPGDLVEFVSQAQYPHWAVYVGNFQVVHLHRLEVINSFLTDASQGRRGRVVNDLYRYKPLSSSAVVRNALAHVGAKERELSWRNSESFAAWCRYGKREFKIGGELRIGKQPYRLQIQLSAQRSHTLEFQSLEDLIMEKRRNDQIGRAAVLQELATHLHPAEPEEGDSNVARTTPPPGRPPAPSSEEEDGEAVAH	>sp|Q96KN1|FA84B_HUMAN Protein FAM84B OS=Homo sapiens OX=9606 GN=FAM84B PE=1 SV=1	0	310	34.5	5.54	0	11	2	2	0	1.658	0.73	0.29994	0.799228
High	Q86U38	MGQGPRSPHKVGRRFPAGGKRGRGAKGSGRPLPGRKRQPWPPPDGRSEPAPDSHPHLSPEALGYFRRALSALKEAPETGEERDLMVHNIMKEVETQALALSTNRTGSEMLQELLGFSPLKPLCRVWAALRSNLRTVACHRCGVHVLQSALLQLPRLLGSAAEEEEEEEEDGKDGPTETLEELVLGLAAEVCDDFLVYCGDTHGSFVVRTLLQVLGGTILESERARPRGSQSSEAQKTPAQECKPADFEVPETFLNRLQDLSSSFLKDIAVFITDKISSFCLQVALQVLHRKLPQFCAHLCNAVIGYLSTRGSSVDGSPLLLFLRDQTSSRLLEQVLLVLEPPRLQSLFEEHLQGQLQTLAAHPIANFPLQRLLDAVTTPELLSPVFEELSPVLEAVLAQGHPGVVIALVGACRRVGAYQAKVLQLLLEAFHCAEPSSRQVACVPLFATLMAYEVYYGLTEEEGAVPAEHQVAMAAARALGDVTVLGSLLLQHLLHFSTPGLVLRSLGALTGPQLLSLAQSPAGSHVLDAILTSPSVTRKLRRRVLQNLKGQYVALACSRHGSRVLDAIWSGAALRARKEIAAELGEQNQELIRDPFGHHVARNVALTTFLKRREAWEQQQGAVAKRRRALNSILED	>sp|Q86U38|NOP9_HUMAN Nucleolar protein 9 OS=Homo sapiens OX=9606 GN=NOP9 PE=1 SV=1	0	636	69.4	7.28	13.47	16	35	5	0	1.658	0.73	0.0540333	0.352748
High	P18428	MGALARALPSILLALLLTSTPEALGANPGLVARITDKGLQYAAQEGLLALQSELLRITLPDFTGDLRIPHVGRGRYEFHSLNIHSCELLHSALRPVPGQGLSLSISDSSIRVQGRWKVRKSFFKLQGSFDVSVKGISISVNLLLGSESSGRPTVTASSCSSDIADVEVDMSGDLGWLLNLFHNQIESKFQKVLESRICEMIQKSVSSDLQPYLQTLPVTTEIDSFADIDYSLVEAPRATAQMLEVMFKGEIFHRNHRSPVTLLAAVMSLPEEHNKMVYFAISDYVFNTASLVYHEEGYLNFSITDDMIPPDSNIRLTTKSFRPFVPRLARLYPNMNLELQGSVPSAPLLNFSPGNLSVDPYMEIDAFVLLPSSSKEPVFRLSVATNVSATLTFNTSKITGFLKPGKVKVELKESKVGLFNAELLEALLNYYILNTFYPKFNDKLAEGFPLPLLKRVQLYDLGLQIHKDFLFLGANVQYMRV	>sp|P18428|LBP_HUMAN Lipopolysaccharide-binding protein OS=Homo sapiens OX=9606 GN=LBP PE=1 SV=3	0	481	53.4	6.7	120.65	22	46	6	0	1.656	0.73	0.14288	0.597606
High	Q96EP0	MPGEEEERAFLVAREELASALRRDSGQAFSLEQLRPLLASSLPLAARYLQLDAARLVRCNAHGEPRNYLNTLSTALNILEKYGRNLLSPQRPRYWRGVKFNNPVFRSTVDAVQGGRDVLRLYGYTEEQPDGLSFPEGQEEPDEHQVATVTLEVLLLRTELSLLLQNTHPRQQALEQLLEDKVEDDMLQLSEFDPLLREIAPGPLTTPSVPGSTPGPCFLCGSAPGTLHCPSCKQALCPACDHLFHGHPSRAHHLRQTLPGVLQGTHLSPSLPASAQPRPQSTSLLALGDSSLSSPNPASAHLPWHCAACAMLNEPWAVLCVACDRPRGCKGLGLGTEGPQGTGGLEPDLARGRWACQSCTFENEAAAVLCSICERPRLAQPPSLVVDSRDAGICLQPLQQGDALLASAQSQVWYCIHCTFCNSSPGWVCVMCNRTSSPIPAQHAPRPYASSLEKGPPKPGPPRRLSAPLPSSCGDPEKQRQDKMREEGLQLVSMIREGEAAGACPEEIFSALQYSGTEVPLQWLRSELPYVLEMVAELAGQQDPGLGAFSCQEARRAWLDRHGNLDEAVEECVRTRRRKVQELQSLGFGPEEGSLQALFQHGGDVSRALTELQRQRLEPFRQRLWDSGPEPTPSWDGPDKQSLVRRLLAVYALPSWGRAELALSLLQETPRNYELGDVVEAVRHSQDRAFLRRLLAQECAVCGWALPHNRMQALTSCECTICPDCFRQHFTIALKEKHITDMVCPACGRPDLTDDTQLLSYFSTLDIQLRESLEPDAYALFHKKLTEGVLMRDPKFLWCAQCSFGFIYEREQLEATCPQCHQTFCVRCKRQWEEQHRGRSCEDFQNWKRMNDPEYQAQGLAMYLQENGIDCPKCKFSYALARGGCMHFHCTQCRHQFCSGCYNAFYAKNKCPEPNCRVKKSLHGHHPRDCLFYLRDWTALRLQKLLQDNNVMFNTEPPAGARAVPGGGCRVIEQKEVPNGLRDEACGKETPAGYAGLCQAHYKEYLVSLINAHSLDPATLYEVEELETATERYLHVRPQPLAGEDPPAYQARLLQKLTEEVPLGQSIPRRRK	>sp|Q96EP0|RNF31_HUMAN E3 ubiquitin-protein ligase RNF31 OS=Homo sapiens OX=9606 GN=RNF31 PE=1 SV=1	0	1072	119.6	6.57	4.7	5	7	3	0	1.654	0.73	0.185892	0.681139
High	Q6ZVM7	MEFLLGNPFSTPVGQCLEKATDGSLQSEDWTLNMEICDIINETEEGPKDAIRALKKRLNGNRNYREVMLALTVLETCVKNCGHRFHILVANRDFIDSVLVKIISPKNNPPTIVQDKVLALIQAWADAFRSSPDLTGVVHIYEELKRKGVEFPMADLDALSPIHTPQRSVPEVDPAATMPRSQSQQRTSAGSYSSPPPAPYSAPQAPALSVTGPITANSEQIARLRSELDVVRGNTKVMSEMLTEMVPGQEDSSDLELLQELNRTCRAMQQRIVELISRVSNEEVTEELLHVNDDLNNVFLRYERFERYRSGRSVQNASNGVLNEVTEDNLIDLGPGSPAVVSPMVGNTAPPSSLSSQLAGLDLGTESVSGTLSSLQQCNPRDGFDMFAQTRGNSLAEQRKTVTYEDPQAVGGLASALDNRKQSSEGIPVAQPSVMDDIEVWLRTDLKGDDLEEGVTSEEFDKFLEERAKAAEMVPDLPSPPMEAPAPASNPSGRKKPERSEDALFAL	>sp|Q6ZVM7|TM1L2_HUMAN TOM1-like protein 2 OS=Homo sapiens OX=9606 GN=TOM1L2 PE=1 SV=1	0	507	55.5	4.79	36.36	12	24	3	0	1.653	0.73	0.0879016	0.47267
High	Q96MW5	MATAATIPSVATATAAALGEVEDEGLLASLFRDRFPEAQWRERPDVGRYLRELSGSGLERLRREPERLAEERAQLLQQTRDLAFANYKTFIRGAECTERIHRLFGDVEASLGRLLDRLPSFQQSCRNFVKEAEEISSNRRMNSLTLNRHTEILEILEIPQLMDTCVRNSYYEEALELAAYVRRLERKYSSIPVIQGIVNEVRQSMQLMLSQLIQQLRTNIQLPACLRVIGYLRRMDVFTEAELRVKFLQARDAWLRSILTAIPNDDPYFHITKTIEASRVHLFDIITQYRAIFSDEDPLLPPAMGEHTVNESAIFHGWVLQKVSQFLQVLETDLYRGIGGHLDSLLGQCMYFGLSFSRVGADFRGQLAPVFQRVAISTFQKAIQETVEKFQEEMNSYMLISAPAILGTSNMPAAVPATQPGTLQPPMVLLDFPPLACFLNNILVAFNDLRLCCPVALAQDVTGALEDALAKVTKIILAFHRAEEAAFSSGEQELFVQFCTVFLEDLVPYLNRCLQVLFPPAQIAQTLGIPPTQLSKYGNLGHVNIGAIQEPLAFILPKRETLFTLDDQALGPELTAPAPEPPAEEPRLEPAGPACPEGGRAETQAEPPSVGP	>sp|Q96MW5|COG8_HUMAN Conserved oligomeric Golgi complex subunit 8 OS=Homo sapiens OX=9606 GN=COG8 PE=1 SV=2	0	612	68.4	5.2	12.27	9	14	3	0	1.644	0.72	0.140402	0.595238
High	Q9BXV9	MELLGEYVGQEGKPQKLRVSCEAPGDGDPFQGLLSGVAQMKDMVTELFDPLVQGEVQHRVAAAPDEDLDGDDEDDAEDENNIDNRTNFDGPSAKRPKTPS	>sp|Q9BXV9|GON7_HUMAN EKC/KEOPS complex subunit GON7 OS=Homo sapiens OX=9606 GN=GON7 PE=1 SV=2	0	100	10.9	4.27	117.35	34	54	2	0	1.641	0.71	0.0647099	0.396985
High	Q9UHD9	MAENGESSGPPRPSRGPAAAQGSAAAPAEPKIIKVTVKTPKEKEEFAVPENSSVQQFKEAISKRFKSQTDQLVLIFAGKILKDQDTLIQHGIHDGLTVHLVIKSQNRPQGQSTQPSNAAGTNTTSASTPRSNSTPISTNSNPFGLGSLGGLAGLSSLGLSSTNFSELQSQMQQQLMASPEMMIQIMENPFVQSMLSNPDLMRQLIMANPQMQQLIQRNPEISHLLNNPDIMRQTLEIARNPAMMQEMMRNQDLALSNLESIPGGYNALRRMYTDIQEPMLNAAQEQFGGNPFASVGSSSSSGEGTQPSRTENRDPLPNPWAPPPATQSSATTSTTTSTGSGSGNSSSNATGNTVAAANYVASIFSTPGMQSLLQQITENPQLIQNMLSAPYMRSMMQSLSQNPDLAAQMMLNSPLFTANPQLQEQMRPQLPAFLQQMQNPDTLSAMSNPRAMQALMQIQQGLQTLATEAPGLIPSFTPGVGVGVLGTAIGPVGPVTPIGPIGPIVPFTPIGPIGPIGPTGPAAPPGSTGSGGPTGPTVSSAAPSETTSPTSESGPNQQFIQQMVQALAGANAPQLPNPEVRFQQQLEQLNAMGFLNREANLQALIATGGDINAAIERLLGSQPS	>sp|Q9UHD9|UBQL2_HUMAN Ubiquilin-2 OS=Homo sapiens OX=9606 GN=UBQLN2 PE=1 SV=2	0	624	65.7	5.22	222.94	20	99	8	0	1.637	0.71	0.153117	0.613253
High	O15118	MTARGLALGLLLLLLCPAQVFSQSCVWYGECGIAYGDKRYNCEYSGPPKPLPKDGYDLVQELCPGFFFGNVSLCCDVRQLQTLKDNLQLPLQFLSRCPSCFYNLLNLFCELTCSPRQSQFLNVTATEDYVDPVTNQTKTNVKELQYYVGQSFANAMYNACRDVEAPSSNDKALGLLCGKDADACNATNWIEYMFNKDNGQAPFTITPVFSDFPVHGMEPMNNATKGCDESVDEVTAPCSCQDCSIVCGPKPQPPPPPAPWTILGLDAMYVIMWITYMAFLLVFFGAFFAVWCYRKRYFVSEYTPIDSNIAFSVNASDKGEASCCDPVSAAFEGCLRRLFTRWGSFCVRNPGCVIFFSLVFITACSSGLVFVRVTTNPVDLWSAPSSQARLEKEYFDQHFGPFFRTEQLIIRAPLTDKHIYQPYPSGADVPFGPPLDIQILHQVLDLQIAIENITASYDNETVTLQDICLAPLSPYNTNCTILSVLNYFQNSHSVLDHKKGDDFFVYADYHTHFLYCVRAPASLNDTSLLHDPCLGTFGGPVFPWLVLGGYDDQNYNNATALVITFPVNNYYNDTEKLQRAQAWEKEFINFVKNYKNPNLTISFTAERSIEDELNRESDSDVFTVVISYAIMFLYISLALGHMKSCRRLLVDSKVSLGIAGILIVLSSVACSLGVFSYIGLPLTLIVIEVIPFLVLAVGVDNIFILVQAYQRDERLQGETLDQQLGRVLGEVAPSMFLSSFSETVAFFLGALSVMPAVHTFSLFAGLAVFIDFLLQITCFVSLLGLDIKRQEKNRLDIFCCVRGAEDGTSVQASESCLFRFFKNSYSPLLLKDWMRPIVIAIFVGVLSFSIAVLNKVDIGLDQSLSMPDDSYMVDYFKSISQYLHAGPPVYFVLEEGHDYTSSKGQNMVCGGMGCNNDSLVQQIFNAAQLDNYTRIGFAPSSWIDDYFDWVKPQSSCCRVDNITDQFCNASVVDPACVRCRPLTPEGKQRPQGGDFMRFLPMFLSDNPNPKCGKGGHAAYSSAVNILLGHGTRVGATYFMTYHTVLQTSADFIDALKKARLIASNVTETMGINGSAYRVFPYSVFYVFYEQYLTIIDDTIFNLGVSLGAIFLVTMVLLGCELWSAVIMCATIAMVLVNMFGVMWLWGISLNAVSLVNLVMSCGISVEFCSHITRAFTVSMKGSRVERAEEALAHMGSSVFSGITLTKFGGIVVLAFAKSQIFQIFYFRMYLAMVLLGATHGLIFLPVLLSYIGPSVNKAKSCATEERYKGTERERLLNF	>sp|O15118|NPC1_HUMAN NPC intracellular cholesterol transporter 1 OS=Homo sapiens OX=9606 GN=NPC1 PE=1 SV=2	0	1278	142.1	5.36	30.04	5	26	4	0	1.637	0.71	0.0357697	0.265864
High	Q9H2J4	MQDPNADTEWNDILRKKGILPPKESLKELEEEAEEEQRILQQSVVKTYEDMTLEELEDHEDEFNEEDERAIEMYRRRRLAEWKATKLKNKFGEVLEISGKDYVQEVTKAGEGLWVILHLYKQGIPLCALINQHLSGLARKFPDVKFIKAISTTCIPNYPDRNLPTIFVYLEGDIKAQFIGPLVFGGMNLTRDELEWKLSESGAIMTDLEENPKKPIEDVLLSSVRRSVLMKRDSDSEGD	>sp|Q9H2J4|PDCL3_HUMAN Phosducin-like protein 3 OS=Homo sapiens OX=9606 GN=PDCL3 PE=1 SV=1	0	239	27.6	4.84	13.31	9	10	2	0	1.634	0.71	0.199802	0.702462
High	P16422	MAPPQVLAFGLLLAAATATFAAAQEECVCENYKLAVNCFVNNNRQCQCTSVGAQNTVICSKLAAKCLVMKAEMNGSKLGRRAKPEGALQNNDGLYDPDCDESGLFKAKQCNGTSMCWCVNTAGVRRTDKDTEITCSERVRTYWIIIELKHKAREKPYDSKSLRTALQKEITTRYQLDPKFITSILYENNVITIDLVQNSSQKTQNDVDIADVAYYFEKDVKGESLFHSKKMDLTVNGEQLDLDPGQTLIYYVDEKAPEFSMQGLKAGVIAVIVVVVIAVVAGIVVLVISRKKRMAKYEKAEIKEMGEMHRELNA	>sp|P16422|EPCAM_HUMAN Epithelial cell adhesion molecule OS=Homo sapiens OX=9606 GN=EPCAM PE=1 SV=2	0	314	34.9	7.46	77.88	21	37	4	0	1.63	0.7	0.0335953	0.254807
High	P30154	MAGASELGTGPGAAGGDGDDSLYPIAVLIDELRNEDVQLRLNSIKKLSTIALALGVERTRSELLPFLTDTIYDEDEVLLALAEQLGNFTGLVGGPDFAHCLLPPLENLATVEETVVRDKAVESLRQISQEHTPVALEAYFVPLVKRLASGDWFTSRTSACGLFSVCYPRASNAVKAEIRQQFRSLCSDDTPMVRRAAASKLGEFAKVLELDSVKSEIVPLFTSLASDEQDSVRLLAVEACVSIAQLLSQDDLETLVMPTLRQAAEDKSWRVRYMVADRFSELQKAMGPKITLNDLIPAFQNLLKDCEAEVRAAAAHKVKELGENLPIEDRETIIMNQILPYIKELVSDTNQHVKSALASVIMGLSTILGKENTIEHLLPLFLAQLKDECPDVRLNIISNLDCVNEVIGIRQLSQSLLPAIVELAEDAKWRVRLAIIEYMPLLAGQLGVEFFDEKLNSLCMAWLVDHVYAIREAATNNLMKLVQKFGTEWAQNTIVPKVLVMANDPNYLHRMTTLFCINALSEACGQEITTKQMLPIVLKMAGDQVANVRFNVAKSLQKIGPILDTNALQGEVKPVLQKLGQDEDMDVKYFAQEAISVLALA	>sp|P30154|2AAB_HUMAN Serine/threonine-protein phosphatase 2A 65 kDa regulatory subunit A beta isoform OS=Homo sapiens OX=9606 GN=PPP2R1B PE=1 SV=3	0	601	66.2	4.94	480.65	10	197	5	0	1.627	0.7	0.345418	0.833407
High	O43709	MASRGRRPEHGGPPELFYDETEARKYVRNSRMIDIQTRMAGRALELLYLPENKPCYLLDIGCGTGLSGSYLSDEGHYWVGLDISPAMLDEAVDREIEGDLLLGDMGQGIPFKPGTFDGCISISAVQWLCNANKKSENPAKRLYCFFASLFSVLVRGSRAVLQLYPENSEQLELITTQATKAGFSGGMVVDYPNSAKAKKFYLCLFSGPSTFIPEGLSENQDEVEPRESVFTNERFPLRMSRRGMVRKSRAWVLEKKERHRRQGREVRPDTQYTGRKRKPRF	>sp|O43709|BUD23_HUMAN Probable 18S rRNA (guanine-N(7))-methyltransferase OS=Homo sapiens OX=9606 GN=BUD23 PE=1 SV=2	0	281	31.9	8.73	0	20	8	3	0	1.626	0.7	0.291086	0.78848
High	Q9NUQ7	MVISESMDILFRIRGGLDLAFQLATPNEIFLKKALKHVLSDLSTKLSSNALVFRICHSSVYIWPSSDINTIPGELTDASACKNILRFIQFEPEEDIKRKFMRKKDKKLSDMHQIVNIDLMLEMSTSLAAVTPIIERESGGHHYVNMTLPVDAVISVAPEETWGKVRKLLVDAIHNQLTDMEKCILKYMKGTSIVVPEPLHFLLPGKKNLVTISYPSGIPDGQLQAYRKELHDLFNLPHDRPYFKRSNAYHFPDEPYKDGYIRNPHTYLNPPNMETGMIYVVQGIYGYHHYMQDRIDDNGWGCAYRSLQTICSWFKHQGYTERSIPTHREIQQALVDAGDKPATFVGSRQWIGSIEVQLVLNQLIGITSKILFVSQGSEIASQGRELANHFQSEGTPVMIGGGVLAHTILGVAWNEITGQIKFLILDPHYTGAEDLQVILEKGWCGWKGPDFWNKDAYYNLCLPQRPNMI	>sp|Q9NUQ7|UFSP2_HUMAN Ufm1-specific protease 2 OS=Homo sapiens OX=9606 GN=UFSP2 PE=1 SV=3	0	469	53.2	7.01	26.54	18	21	5	0	1.618	0.69	0.0848025	0.46019
High	Q96ST3	MKRRLDDQESPVYAAQQRRIPGSTEAFPHQHRVLAPAPPVYEAVSETMQSATGIQYSVTPSYQVSAMPQSSGSHGPAIAAVHSSHHHPTAVQPHGGQVVQSHAHPAPPVAPVQGQQQFQRLKVEDALSYLDQVKLQFGSQPQVYNDFLDIMKEFKSQSIDTPGVISRVSQLFKGHPDLIMGFNTFLPPGYKIEVQTNDMVNVTTPGQVHQIPTHGIQPQPQPPPQHPSQPSAQSAPAPAQPAPQPPPAKVSKPSQLQAHTPASQQTPPLPPYASPRSPPVQPHTPVTISLGTAPSLQNNQPVEFNHAINYVNKIKNRFQGQPDIYKAFLEILHTYQKEQRNAKEAGGNYTPALTEQEVYAQVARLFKNQEDLLSEFGQFLPDANSSVLLSKTTAEKVDSVRNDHGGTVKKPQLNNKPQRPSQNGCQIRRHPTGTTPPVKKKPKLLNLKDSSMADASKHGGGTESLFFDKVRKALRSAEAYENFLRCLVIFNQEVISRAELVQLVSPFLGKFPELFNWFKNFLGYKESVHLETYPKERATEGIAMEIDYASCKRLGSSYRALPKSYQQPKCTGRTPLCKEVLNDTWVSFPSWSEDSTFVSSKKTQYEEHIYRCEDERFELDVVLETNLATIRVLEAIQKKLSRLSAEEQAKFRLDNTLGGTSEVIHRKALQRIYADKAADIIDGLRKNPSIAVPIVLKRLKMKEEEWREAQRGFNKVWREQNEKYYLKSLDHQGINFKQNDTKVLRSKSLLNEIESIYDERQEQATEENAGVPVGPHLSLAYEDKQILEDAAALIIHHVKRQTGIQKEDKYKIKQIMHHFIPDLLFAQRGDLSDVEEEEEEEMDVDEATGAVKKHNGVGGSPPKSKLLFSNTAAQKLRGMDEVYNLFYVNNNWYIFMRLHQILCLRLLRICSQAERQIEEENREREWEREVLGIKRDKSDSPAIQLRLKEPMDVDVEDYYPAFLDMVRSLLDGNIDSSQYEDSLREMFTIHAYIAFTMDKLIQSIVRQLQHIVSDEICVQVTDLYLAENNNGATGGQLNTQNSRSLLESTYQRKAEQLMSDENCFKLMFIQSQGQVQLTIELLDTEEENSDDPVEAERWSDYVERYMNSDTTSPELREHLAQKPVFLPRNLRRIRKCQRGREQQEKEGKEGNSKKTMENVDSLDKLECRFKLNSYKMVYVIKSEDYMYRRTALLRAHQSHERVSKRLHQRFQAWVDKWTKEHVPREMAAETSKWLMGEGLEGLVPCTTTCDTETLHFVSINKYRVKYGTVFKAP	>sp|Q96ST3|SIN3A_HUMAN Paired amphipathic helix protein Sin3a OS=Homo sapiens OX=9606 GN=SIN3A PE=1 SV=2	0	1273	145.1	7.25	0	2	4	2	0	1.616	0.69	0.134791	0.589568
High	Q9Y314	MTRHGKNCTAGAVYTYHEKKKDTAASGYGTQNIRLSRDAVKDFDCCCLSLQPCHDPVVTPDGYLYEREAILEYILHQKKEIARQMKAYEKQRGTRREEQKELQRAASQDHVRGFLEKESAIVSRPLNPFTAKALSGTSPDDVQPGPSVGPPSKDKDKVLPSFWIPSLTPEAKATKLEKPSRTVTCPMSGKPLRMSDLTPVHFTPLDSSVDRVGLITRSERYVCAVTRDSLSNATPCAVLRPSGAVVTLECVEKLIRKDMVDPVTGDKLTDRDIIVLQRGGTGFAGSGVKLQAEKSRPVMQA	>sp|Q9Y314|NOSIP_HUMAN Nitric oxide synthase-interacting protein OS=Homo sapiens OX=9606 GN=NOSIP PE=1 SV=1	0	301	33.2	8.82	6.66	9	11	2	0	1.615	0.69	0.15135	0.609916
High	P50750	MAKQYDSVECPFCDEVSKYEKLAKIGQGTFGEVFKARHRKTGQKVALKKVLMENEKEGFPITALREIKILQLLKHENVVNLIEICRTKASPYNRCKGSIYLVFDFCEHDLAGLLSNVLVKFTLSEIKRVMQMLLNGLYYIHRNKILHRDMKAANVLITRDGVLKLADFGLARAFSLAKNSQPNRYTNRVVTLWYRPPELLLGERDYGPPIDLWGAGCIMAEMWTRSPIMQGNTEQHQLALISQLCGSITPEVWPNVDNYELYEKLELVKGQKRKVKDRLKAYVRDPYALDLIDKLLVLDPAQRIDSDDALNHDFFWSDPMPSDLKGMLSTHLTSMFEYLAPPRRKGSQITQQSTNQSRNPATTNQTEFERVF	>sp|P50750|CDK9_HUMAN Cyclin-dependent kinase 9 OS=Homo sapiens OX=9606 GN=CDK9 PE=1 SV=3	0	372	42.8	8.79	1.79	6	7	2	0	1.609	0.69	0.392613	0.870696
High	Q5TAQ9	MSSKGSSTDGRTDLANGSLSSSPEEMSGAEEGRETSSGIEVEASDLSLSLTGDDGGPNRTSTESRGTDTESSGEDKDSDSMEDTGHYSINDENRVHDRSEEEEEEEEEEEEEQPRRRVQRKRANRDQDSSDDERALEDWVSSETSALPRPRWQALPALRERELGSSARFVYEACGARVFVQRFRLQHGLEGHTGCVNTLHFNQRGTWLASGSDDLKVVVWDWVRRQPVLDFESGHKSNVFQAKFLPNSGDSTLAMCARDGQVRVAELSATQCCKNTKRVAQHKGASHKLALEPDSPCTFLSAGEDAVVFTIDLRQDRPASKLVVTKEKEKKVGLYTIYVNPANTHQFAVGGRDQFVRIYDQRKIDENENNGVLKKFCPHHLVNSESKANITCLVYSHDGTELLASYNDEDIYLFNSSHSDGAQYVKRYKGHRNNATVKGVNFYGPKSEFVVSGSDCGHIFLWEKSSCQIIQFMEGDKGGVVNCLEPHPHLPVLATSGLDHDVKIWAPTAEASTELTGLKDVIKKNKRERDEDSLHQTDLFDSHMLWFLMHHLRQRRHHRRWREPGVGATDADSDESPSSSDTSDEEEGPDRVQCMPS	>sp|Q5TAQ9|DCAF8_HUMAN DDB1- and CUL4-associated factor 8 OS=Homo sapiens OX=9606 GN=DCAF8 PE=1 SV=1	0	597	66.8	5.39	3.31	4	9	2	0	1.605	0.68	0.0207875	0.182976
High	Q9NU22	MEHFLLEVAAAPLRLIAAKNEKSRSELGRFLAKQVWTPQDRQCVLSTLAQLLLDKDCTVLVGRQLRPLLLDLLERNAEAIKAGGQINHDLHERLCVSMSKLIGNHPDVLPFALRYFKDTSPVFQRLFLESSDANPVRYGRRRMKLRDLMEAAFKFLQQEQSVFRELWDWSVCVPLLRSHDTLVRWYTANCLALVTCMNEEHKLSFLKKIFNSDELIHFRLRLLEEAQLQDLEKALVLANPEVSLWRKQKELQYLQGHLVSSDLSPRVTAVCGVVLPGQLPAPGELGGNRSSSREQELALRSYVLVESVCKSLQTLAMAVASQNAVLLEGPIGCGKTSLVEYLAAVTGRTKPPQLLKVQLGDQTDSKMLLGMYRCTDVPGEFVWQPGTLTQAATMGHWILLEDIDYAPLDVVSVLIPLLENGELLIPGRGDCLKVAPGFQFFATRRLLSCGGNWYRPLNSHATLLDKYWTKIHLDNLDKRELNEVLQSRYPSLLAVVDHLLDIYIQLTGEKHHSWSDSSVGCEQAPEEVSEARRENKRPTLEGRELSLRDLLNWCNRIAHSFDSSSLSASLNIFQEALDCFTAMLSEHTSKLKMAEVIGSKLNISRKKAEFFCQLYKPEIVINELDLQVGRVRLLRKQSEAVHLQREKFTFAATRPSSVLIEQLAVCVSKGEPVLLVGETGTGKTSTIQYLAHITGHRLRVVNMNQQSDTADLLGGYKPVDHKLIWLPLREAFEELFAQTFSKKQNFTFLGHIQTCYRQKRWHDLLRLMQHVHKSAVNKDGKDSETGLLIKEKWEAFGLRLNHAQQQMKMTENTLLFAFVEGTLAQAVKKGEWILLDEINLAAPEILECLSGLLEGSSGSLVLLDRGDTEPLVRHPDFRLFACMNPATDVGKRNLPPGIRNRFTELYVEELESKEDLQVLIVDYLKGLSVNKNTVQGIINFYTALRKESGTKLVDGTGHRPHYSLRTLCRALRFAASNPCGNIQRSLYEGFCLGFLTQLDRASHPIVQKLICQHIVPGNVKSLLKQPIPEPKGGRLIQVEGYWIAVGDKEPTIDETYILTSSVKLNLRDIVRVVSAGTYPVLIQGETSVGKTSLIQWLAAATGNHCVRINNHEHTDIQEYIGCYTSDSSGKLVFKEGVLIDAMRKGYWIILDELNLAPTDVLEALNRLLDDNRELLVTETQEVVKAHPRFMLFATQNPPGLYGGRKVLSRAFRNRFVELHFDELPSSELETILHKRCSLPPSYCSKLVKVMLDLQSYRRSSSVFAGKQGFITLRDLFRWAERYRLAEPTEKEYDWLQHLANDGYMLLAGRVRKQEEIDVIQEVLEKHFKKKLCPQSLFSKENVLKLLGKLSTQISTLECNFGHIVWTEGMRRLAMLVGRALEFGEPVLLVGDTGCGKTTICQVFAALANQKLYSVSCHLHMETSDFLGGLRPVRQKPNDKEEIDTSRLFEWHDGPLVQAMKEDGFFLLDEISLADDSVLERLNSVLEVEKSLVLAEKGSPEDKDSEIELLTAGKKFRILATMNPGGDFGKKELSPALRNRFTEIWCPQSTSREDLIQIISHNLRPGLCLGRIDPKGSDIPEVMLDFIDWLTHQEFGRKCVVSIRDILSWVNFMNKMGEEAALKRPEIISTVTSFVHAACLVYIDGIGSGVTSSGFGTALLARKECLKFLIKRLAKIVRLTEYQKNELKIYDRMKAKEFTGIDNLWGIHPFFIPRGPVLHRNNIADYALSAGTTAMNAQRLLRATKLKKPILLEGSPGVGKTSLVGALAKASGNTLVRINLSEQTDITDLFGADLPVEGGKGGEFAWRDGPLLAALKAGHWVVLDELNLASQSVLEGLNACFDHRGEIYVPELGMSFQVQHEKTKIFGCQNPFRQGGGRKGLPRSFLNRFTQVFVDPLTVIDMEFIASTLFPAIEKNIVKKMVAFNNQIDHEVTVEKKWGQKGGPWEFNLRDLFRWCQLMLVDQSPGCYDPGQHVFLVYGERMRTEEDKKKVIAVFKDVFGSNSNPYMGTRLFRITPYDVQLGYSVLSRGSCVPHPSRHPLLLLHQSFQPLESIMKCVQMSWMVILVGPASVGKTSLVQLLAHLTGHTLKIMAMNSAMDTTELLGGFEQVDLIRPWRRLLEKVEGTVRALLRDSLLISADDAEVVLRAWSHFLLTYKPKCLGEGGKAITMEIVNKLEAVLLLMQRLNNKINSYCKAEFAKLVEEFRSFGVKLTQLASGHSHGTFEWVDSMLVQALKSGDWLLMDNVNFCNPSVLDRLNALLEPGGVLTISERGMIDGSTPTITPNPNFRLFLSMDPVHGDISRAMRNRGLEIYISGEGDASTPDNLDLKVLLHSLGLVGNSVCDILLALHTETRSTVVGSPTSSVSTLIQTAILIVQYLQRGLSLDRAFSEACWEVYVCSQHSPANRKLVQALLEKHVSSLRAHETWGDSILGMGLWPDSVPSALFATEDSHLSTVRRDGQILVYCLNRMSMKTSSWTRSQPFTLQDLEKIMQSPSPENLKFNAVEVNTYWIDEPDVLVMAVKLLIERATNQDWMLRVKWLYHLAKNIPQGLESIQIHLEASAASLRNFYSHSLSGAVSNVFKILQPNTTDEFVIPLDPRWNMQALDMIRNLMDFDPQTDQPDQLFALLESAANKTIIYLDREKRVFTEANLVSVGSKKLRESVLRMSFEFHQDPESYHTLPHEIVVNLAAFFELCDALVLLWVQSSQGMVSDASANEILGSLRWRDRFWTVADTVKVDAPGLALLALHWHWVLKHLVHQIPRLLMNYEDKYYKEVQTVSEHIQNCLGSQTGGFAGIKKLQKFLGRPFPFKDKLVVECFSQLKVLNKVLAIREQMSALGESGWQEDINRLQVVASQWTLKKSLLQAWGLILRANILEDVSLDELKNFVHAQCLELKAKGLSLGFLEKKHDEASSLSHPDLTSVIHLTRSVQLWPAMEYLAMLWRYKVTADFMAQACLRRCSKNQQPQINEEISHLISFCLYHTPVTPQELRDLWSLLHHQKVSPEEITSLWSELFNSMFMSFWSSTVTTNPEYWLMWNPLPGMQQREAPKSVLDSTLKGPGNLNRPIFSKCCFEVLTSSWRASPWDVSGLPILSSSHVTLGEWVERTQQLQDISSMLWTNMAISSVAEFRRTDSQLQGQVLFRHLAGLAELLPESRRQEYMQNCEQLLLGSSQAFQHVGQTLGDMAGQEVLPKELLCQLLTSLHHFVGEGESKRSLPEPAQRGSLWVSLGLLQIQTWLPQARFDPAVKREYKLNYVKEELHQLQCEWKTRNLSSQLQTGRDLEDEVVVSYSHPHVRLLRQRMDRLDNLTCHLLKKQAFRPQLPAYESLVQEIHHYVTSIAKAPAVQDLLTRLLQALHIDGPRSAQVAQSLLKEEASWQQSHHQFRKRLSEEYTFYPDAVSPLQASILQLQHGMRLVASELHTSLHSSMVGADRLGTLATALLAFPSVGPTFPTYYAHADTLCSVKSEEVLRGLGKLILKRSGGKELEGKGQKACPTREQLLMNALLYLRSHVLCKGELDQRALQLFRHVCQEIISEWDEQERIAQEKAEQESGLYRYRSRNSRTALSEEEEEEREFRKQFPLHEKDFADILVQPTLEENKGTSDGQEEEAGTNPALLSQNSMQAVMLIHQQLCLNFARSLWYQQTLPPHEAKHYLSLFLSCYQTGASLVTHFYPLMGVELNDRLLGSQLLACTLSHNTLFGEAPSDLMVKPDGPYDFYQHPNVPEARQCQPVLQGFSEAVSHLLQDWPEHPALEQLLVVMDRIRSFPLSSPISKFLNGLEILLAKAQDWEENASRALSLRKHLDLISQMIIRWRKLELNCWSMSLDNTMKRHTEKSTKHWFSIYQMLEKHMQEQTEEQEDDKQMTLMLLVSTLQAFIEGSSLGEFHVRLQMLLVFHCHVLLMPQVEGKDSLCSVLWNLYHYYKQFFDRVQAKIVELRSPLEKELKEFVKISKWNDVSFWSIKQSVEKTHRTLFKFMKKFEAVLSEPCRSSLVESDKEEQPDFLPRPTDGAASELSSIQNLNRALRETLLAQPAAGQATIPEWCQGAAPSGLEGELLRRLPKLRKRMRKMCLTFMKESPLPRLVEGLDQFTGEVISSVSELQSLKVEPSAEKEKQRSEAKHILMQKQRALSDLFKHLAKIGLSYRKGLAWARSKNPQEMLHLHPLDLQSALSIVSSTQEADSRLLTEISSSWDGCQKYFYRSLARHARLNAALATPAKEMGMGNVERCRGFSAHLMKMLVRQRRSLTTLSEQWIILRNLLSCVQEIHSRLMGPQAYPVAFPPQDGVQQWTERLQHLAMQCQILLEQLSWLLQCCPSVGPAPGHGNVQVLGQPPGPCLEGPELSKGQLCGVVLDLIPSNLSYPSPIPGSQLPSGCRMRKQDHLWQQSTTRLTEMLKTIKTVKADVDKIRQQSCETLFHSWKDFEVCSSALSCLSQVSVHLQGLESLFILPGMEVEQRDSQMALVESLEYVRGEISKAMADFTTWKTHLLTSDSQGGNQMLDEGFVEDFSEQMEIAIRAILCAIQNLEERKNEKAEENTDQASPQEDYAGFERLQSGHLTKLLEDDFWADVSTLHVQKIISAISELLERLKSYGEDGTAAKHLFFSQSCSLLVRLVPVLSSYSDLVLFFLTMSLATHRSTAKLLSVLAQVFTELAQKGFCLPKEFMEDSAGEGATEFHDYEGGGIGEGEGMKDVSDQIGNEEQVEDTFQKGQEKDKEDPDSKSDIKGEDNAIEMSEDFDGKMHDGELEEQEEDDEKSDSEGGDLDKHMGDLNGEEADKLDERLWGDDDEEEDEEEEDNKTEETGPGMDEEDSELVAKDDNLDSGNSNKDKSQQDKKEEKEEAEADDGGQGEDKINEQIDERDYDENEVDPYHGNQEKVPEPEALDLPDDLNLDSEDKNGGEDTDNEEGEEENPLEIKEKPEEAGHEAEERGETETDQNESQSPQEPEEGPSEDDKAEGEEEMDTGADDQDGDAAQHPEEHSEEQQQSVEEKDKEADEEGGENGPADQGFQPQEEEEREDSDTEEQVPEALERKEHASCGQTGVENMQNTQAMELAGAAPEKEQGKEEHGSGAADANQAEGHESNFIAQLASQKHTRKNTQSFKRKPGQADNERSMGDHNERVHKRLRTVDTDSHAEQGPAQQPQAQVEDADAFEHIKQGSDAYDAQTYDVASKEQQQSAKDSGKDQEEEEIEDTLMDTEEQEEFKAADVEQLKPEEIKSGTTAPLGFDEMEVEIQTVKTEEDQDPRTDKAHKETENEKPERSRESTIHTAHQFLMDTIFQPFLKDVNELRQELERQLEMWQPRESGNPEEEKVAAEMWQSYLILTAPLSQRLCEELRLILEPTQAAKLKGDYRTGKRLNIRKVIPYIASQFRKDKIWLRRTKPSKRQYQICLAIDDSSSMVDNHTKQLAFESLAVIGNALTLLEVGQIAVCSFGESVKLLHPFHEQFSDYSGSQILRLCKFQQKKTKIAQFLESVANMFAAAQQLSQNISSETAQLLLVVSDGRGLFLEGKERVLAAVQAARNANIFVIFVVLDNPSSRDSILDIKVPIFKGPGEMPEIRSYMEEFPFPYYIILRDVNALPETLSDALRQWFELVTASDHP	>sp|Q9NU22|MDN1_HUMAN Midasin OS=Homo sapiens OX=9606 GN=MDN1 PE=1 SV=2	0	5596	632.4	5.68	0	0	2	2	0	1.6	0.68	0.404767	0.877003
High	P48507	MGTDSRAAKALLARARTLHLQTGNLLNWGRLRKKCPSTHSEELHDCIQKTLNEWSSQINPDLVREFPDVLECTVSHAVEKINPDEREEMKVSAKLFIVESNSSSSTRSAVDMACSVLGVAQLDSVIIASPPIEDGVNLSLEHLQPYWEELENLVQSKKIVAIGTSDLDKTQLEQLYQWAQVKPNSNQVNLASCCVMPPDLTAFAKQFDIQLLTHNDPKELLSEASFQEALQESIPDIQAHEWVPLWLLRYSVIVKSRGIIKSKGYILQAKRRGS	>sp|P48507|GSH0_HUMAN Glutamate--cysteine ligase regulatory subunit OS=Homo sapiens OX=9606 GN=GCLM PE=1 SV=1	0	274	30.7	6.02	14.67	11	9	2	0	1.597	0.68	0.189308	0.687478
High	Q9Y6D6	MYEGKKTKNMFLTRALEKILADKEVKKAHHSQLRKACEVALEEIKAETEKQSPPHGEAKAGSSTLPPVKSKTNFIEADKYFLPFELACQSKCPRIVSTSLDCLQKLIAYGHLTGNAPDSTTPGKKLIDRIIETICGCFQGPQTDEGVQLQIIKALLTAVTSQHIEIHEGTVLQAVRTCYNIYLASKNLINQTTAKATLTQMLNVIFARMENQALQEAKQMEKERHRQHHHLLQSPVSHHEPESPQLRYLPPQTVDHISQEHEGDLDLHTNDVDKSLQDDTEPENGSDISSAENEQTEADQATAAETLSKNEVLYDGENHDCEEKPQDIVQNIVEEMVNIVVGDMGEGTTINASADGNIGTIEDGSDSENIQANGIPGTPISVAYTPSLPDDRLSVSSNDTQESGNSSGPSPGAKFSHILQKDAFLVFRSLCKLSMKPLSDGPPDPKSHELRSKILSLQLLLSILQNAGPIFRTNEMFINAIKQYLCVALSKNGVSSVPEVFELSLSIFLTLLSNFKTHLKMQIEVFFKEIFLYILETSTSSFDHKWMVIQTLTRICADAQSVVDIYVNYDCDLNAANIFERLVNDLSKIAQGRGSQELGMSNVQELSLRKKGLECLVSILKCMVEWSKDQYVNPNSQTTLGQEKPSEQEMSEIKHPETINRYGSLNSLESTSSSGIGSYSTQMSGTDNPEQFEVLKQQKEIIEQGIDLFNKKPKRGIQYLQEQGMLGTTPEDIAQFLHQEERLDSTQVGEFLGDNDKFNKEVMYAYVDQHDFSGKDFVSALRMFLEGFRLPGEAQKIDRLMEKFAARYLECNQGQTLFASADTAYVLAYSIIMLTTDLHSPQVKNKMTKEQYIKMNRGINDSKDLPEEYLSAIYNEIAGKKISMKETKELTIPTKSSKQNVASEKQRRLLYNLEMEQMAKTAKALMEAVSHVQAPFTSATHLEHVRPMFKLAWTPFLAAFSVGLQDCDDTEVASLCLEGIRCAIRIACIFSIQLERDAYVQALARFTLLTVSSGITEMKQKNIDTIKTLITVAHTDGNYLGNSWHEILKCISQLELAQLIGTGVKPRYISGTVRGREGSLTGTKDQAPDEFVGLGLVGGNVDWKQIASIQESIGETSSQSVVVAVDRIFTGSTRLDGNAIVDFVRWLCAVSMDELLSTTHPRMFSLQKIVEISYYNMGRIRLQWSRIWEVIGDHFNKVGCNPNEDVAIFAVDSLRQLSMKFLEKGELANFRFQKDFLRPFEHIMKRNRSPTIRDMVVRCIAQMVNSQAANIRSGWKNIFSVFHLAASDQDESIVELAFQTTGHIVTLVFEKHFPATIDSFQDAVKCLSEFACNAAFPDTSMEAIRLIRHCAKYVSDRPQAFKEYTSDDMNVAPEDRVWVRGWFPILFELSCIINRCKLDVRTRGLTVMFEIMKTYGHTYEKHWWQDLFRIVFRIFDNMKLPEQQTEKAEWMTTTCNHALYAICDVFTQYLEVLSDVLLDDIFAQLYWCVQQDNEQLARSGTNCLENVVILNGEKFTLEIWDKTCNCTLDIFKTTIPHALLTWRPNSGETAPPPPSPVSEKPLDTISQKSVDIHDSIQPRSVDNRPQAPLVSASAVNEEVSKIKSTAKFPEQKLFAALLIKCVVQLELIQTIDNIVFFPATSKKEDAENLAAAQRDAVDFDVRVDTQDQGMYRFLTSQQLFKLLDCLLESHRFAKAFNSNNEQRTALWKAGFKGKSKPNLLKQETSSLACGLRILFRMYMDESRVSAWEEVQQRLLNVCSEALSYFLTLTSESHREAWTNLLLLFLTKVLKISDNRFKAHASFYYPLLCEIMQFDLIPELRAVLRRFFLRIGVVFQISQPPEQELGINKQ	>sp|Q9Y6D6|BIG1_HUMAN Brefeldin A-inhibited guanine nucleotide-exchange protein 1 OS=Homo sapiens OX=9606 GN=ARFGEF1 PE=1 SV=2	0	1849	208.6	5.85	30.6	6	43	7	0	1.597	0.68	0.219474	0.727337
High	Q9NQT4	MEEETHTDAKIRAENGTGSSPRGPGCSLRHFACEQNLLSRPDGSASFLQGDTSVLAGVYGPAEVKVSKEIFNKATLEVILRPKIGLPGVAEKSRERLIRNTCEAVVLGTLHPRTSITVVLQVVSDAGSLLACCLNAACMALVDAGVPMRALFCGVACALDSDGTLVLDPTSKQEKEARAVLTFALDSVERKLLMSSTKGLYSDTELQQCLAAAQAASQHVFRFYRESLQRRYSKS	>sp|Q9NQT4|EXOS5_HUMAN Exosome complex component RRP46 OS=Homo sapiens OX=9606 GN=EXOSC5 PE=1 SV=1	0	235	25.2	7.59	0	14	7	2	0	1.596	0.67	0.318933	0.814719
High	Q13505	MLLGGPPRSPRSGTSPKGPWSSTGHVQFGKSPQTWPRRTRPRSPEPAAPSGVRGSTWTRRRDSPRRAGPTALSRYVGHLWMGRRPPSPEARGPVPRSSAASRARRSLASPGISPGPLTATIGGAVAGGGPRQGRAEAHKEVFPGQRVGKMAAPMELFCWSGGWGLPSVDLDSLAVLTYARFTGAPLKVHKISNPWQSPSGTLPALRTSHGEVISVPHKIITHLRKEKYNADYDLSARQGADTLAFMSLLEEKLLPVLVHTFWIDTKNYVEVTRKWYAEAMPFPLNFFLPGRMQRQYMERLQLLTGEHRPEDEEELEKELYREARECLTLLSQRLGSQKFFFGDAPASLDAFVFSYLALLLQAKLPSGKLQVHLRGLHNLCAYCTHILSLYFPWDGAEVPPQRQTPAGPETEEEPYRRRNQILSVLAGLAAMVGYALLSGIVSIQRATPARAPGTRTLGMAEEDEEE	>sp|Q13505|MTX1_HUMAN Metaxin-1 OS=Homo sapiens OX=9606 GN=MTX1 PE=1 SV=3	0	466	51.4	9.79	10.53	8	16	2	0	1.592	0.67	0.143116	0.597606
High	Q6P161	MATKRLFGATRTWAGWGAWELLNPATSGRLLARDYAKKPVMKGAKSGKGAVTSEALKDPDVCTDPVQLTTYAMGVNIYKEGQDVPLKPDAEYPEWLFEMNLGPPKTLEELDPESREYWRRLRKQNIWRHNRLSKNKRL	>sp|Q6P161|RM54_HUMAN 39S ribosomal protein L54, mitochondrial OS=Homo sapiens OX=9606 GN=MRPL54 PE=1 SV=1	0	138	15.8	9.6	69.08	41	31	2	0	1.591	0.67	0.0584728	0.373634
High	O95817	MSAATHSPMMQVASGNGDRDPLPPGWEIKIDPQTGWPFFVDHNSRTTTWNDPRVPSEGPKETPSSANGPSREGSRLPPAREGHPVYPQLRPGYIPIPVLHEGAENRQVHPFHVYPQPGMQRFRTEAAAAAPQRSQSPLRGMPETTQPDKQCGQVAAAAAAQPPASHGPERSQSPAASDCSSSSSSASLPSSGRSSLGSHQLPRGYISIPVIHEQNVTRPAAQPSFHQAQKTHYPAQQGEYQTHQPVYHKIQGDDWEPRPLRAASPFRSSVQGASSREGSPARSSTPLHSPSPIRVHTVVDRPQQPMTHRETAPVSQPENKPESKPGPVGPELPPGHIPIQVIRKEVDSKPVSQKPPPPSEKVEVKVPPAPVPCPPPSPGPSAVPSSPKSVATEERAAPSTAPAEATPPKPGEAEAPPKHPGVLKVEAILEKVQGLEQAVDNFEGKKTDKKYLMIEEYLTKELLALDSVDPEGRADVRQARRDGVRKVQTILEKLEQKAIDVPGQVQVYELQPSNLEADQPLQAIMEMGAVAADKGKKNAGNAEDPHTETQQPEATAAATSNPSSMTDTPGNPAAP	>sp|O95817|BAG3_HUMAN BAG family molecular chaperone regulator 3 OS=Homo sapiens OX=9606 GN=BAG3 PE=1 SV=3	0	575	61.6	6.95	16.13	10	19	3	0	1.59	0.67	0.0743384	0.426955
High	Q5SRD1	MEGGGGSGNKTTGGLAGFFGAGGAGYSHADLAGVPLTGMNPLSPYLNVDPRYLVQDTDEFILPTGANKTRGRFELAFFTIGGCCMTGAAFGAMNGLRLGLKETQNMAWSKPRNVQILNMVTRQGALWANTLGSLALLYSAFGVIIEKTRGAEDDLNTVAAGTMTGMLYKCTETGFHHGAQANFQSEIIFRFLTRFFYAKKKASYSQISQKNLDFTILLRLKTLRSVESKCYVIFVVDELLKNRIPQRIKCLMHNKPT	>sp|Q5SRD1|TI23B_HUMAN Putative mitochondrial import inner membrane translocase subunit Tim23B OS=Homo sapiens OX=9606 GN=TIMM23B PE=5 SV=2	0	257	28	9.39	24.32	23	22	2	0	1.589	0.67	0.19255	0.690043
High	Q86XA9	MELAHSLLLNEEAYNQLGEVQKAEFIFEWLRYLEKLLLATSRNDVREKQKTLVEQLLSLLNSSPGPPTRKLLAKNLAILYSIGDTFSVHEAIDKCNDLIRSKDDSPSYLPTKLAAVVCLGSLYKKLGRILGNTFTDTVGNILKAMKSAESQGRYEIMLSLQNILNGLGAAAAPCHRDVYKAARSCLTDRSMAVRCAAAKNEAIFMWSTDLDSVATLCFKSFEGSNYDVRISVSKLLGIILAKAVISKHPGTAASRQSIRRVSLEEVLELLGTGFLRGSSGFLRASGDMLKGTSSVSRDVRVGVTQAYVVFVSTLGGAWLEKNFAAFFSHILSLASPSHPKATQTQIDAVCCRRCVSFILRTTIGGLLGEKAQLAAVKDICQAIWKLKKVMDAVMSDGNLETRLGSTDVAASQHMLVCALQELGNLIHNLGTTAAPLLQDSSTGLLDSILSVILHPSISVRLAAAWCLHCIAVALPSYLTPLLDRCLERLTGHKSSPEAVTGFSFAVAALLGAVKHCPLGIPHGKGKIIMTLAEDLLCSAAQNSRLSAQRTQAGWLLISALMTLGPAVVSHHLARVLLLWKCVFPASPKDLETEKSRGDSFTWQVTLEGRAGALCAIKSFVSHCGDLLTEEVTQRLLPPLPCAVDLLTQLSSILKMYGSPLKTPSVVYRQRLYELLILLPPETYEGNLCAILRELAADLTAPDIQVAASTFLLPPLCHQDDLLILSPFLQETDHRFIEEQLLLGNGVACGSLEYDPYSIYEKDVEGDSVPKPLPPALSVISSASKLFGVVCAHVGETQRLLILEQLLDSIKHTKGARQQVVQLHVVSSVSSFLKYVAGSKGCLGPEEMKRFALTLVMGALESPNPLLRCAAAESWARLAQVVDDGAFTAGLAQVSFDKLKSARDVVTRTGHSLALGSLHRYLGGISSSQHLNSCIGILYTLAQDSTSPDVQTWALHSLSLIIDSAGPLYYVHVEPTLSLIIMLLLNVPPTHAEVHQSLGRCLNALITTLGPELQGNSTSISTLRTSCLLGCAVMQDNPDCLVQAQAISCLQQLHMFAPRHVNLSSLVSCLCVNLCSPYLLLRRAVLACLRQLVQREAAEVSEHAVMLAKDSREELTPDANIREVGLEGALLILLDKETDERLCHDIKETLNYMLTSMAVEKLSLWLKLCKDVLAASADFTAVTCVDTMQEEEGDKGDDASVLTTRRDEKSHPFTNPRWATRVFAAECVCRIINQCENANSAHFDIALAQEMKKRDSRNDFLVLHLADLIRMAFMAATDHSDQLRLSGLEMLLVVIRRFATVPEPEFPGHVILEQYQANVGAALRPAFTSETPPDVTAKACQVCSAWIASGVVSDLNDLRRVHQLLVSSLTKIQAGKEALSHLYNESASTMEILAVLKAWAEVYIIAVQRHKNHRQPLKTTTCLEDGIRNGSCSSDGLLDLVYADLGTLSRLWLAALQDFALLTLPSEFASQLPAEGGAFYTAETSENAKLHYYNSWALILHATALWLTSTGFVVADPDEGASNLSRPVTPTSMCQGSSSGATIKSPEDVYTDRFHLILGISVEFLCSLRSDATMESITACLHALQALLDVPWPRSKIGSDQDLGIELLNVLHRVILTRESPSIQLASLEVVRQIICAAQEHVKEKRRSAEVDDGAAEKETLPEFGEGKDTGGLVPGKSLVFATLELCVCILVRQLPELNPKLTGSPGVKATKPQILLEDGSRLVSAALVILSELPAVCSPEGSISILPTILYLTIGVLRETAVKLPGGQLSSTVAASLQALKGILSSPMARAEKSRTAWTDLLRSALTTILDCWDPVDETHQELDEVSLLTAITVFILSTSPEVTTIPCLQKRCIDKFKATLEIKDPVVQIKTYQLLHSIFQYPNPAVSYPYIYSLASCIMEKLQEIDKRKPENTAELEIFQEGIKVLETLVTVAEEHHRAQLVACLLPILISFLLDENSLGSATSIMRNLHDFALQNLMQIGPQYSSVFKSLVASSPALKARLEAAIKGNQESVKVKIPTSKYTKSPGKNSSIQLKTSFL	>sp|Q86XA9|HTR5A_HUMAN HEAT repeat-containing protein 5A OS=Homo sapiens OX=9606 GN=HEATR5A PE=1 SV=2	0	2040	221.9	6.58	4.49	4	7	4	0	1.588	0.67	0.189174	0.687478
High	Q9H0R4	MAACRALKAVLVDLSGTLHIEDAAVPGAQEALKRLRGASVIIRFVTNTTKESKQDLLERLRKLEFDISEDEIFTSLTAARSLLERKQVRPMLLVDDRALPDFKGIQTSDPNAVVMGLAPEHFHYQILNQAFRLLLDGAPLIAIHKARYYKRKDGLALGPGPFVTALEYATDTKATVVGKPEKTFFLEALRGTGCEPEEAVMIGDDCRDDVGGAQDVGMLGILVKTGKYRASDEEKINPPPYLTCESFPHAVDHILQHLL	>sp|Q9H0R4|HDHD2_HUMAN Haloacid dehalogenase-like hydrolase domain-containing protein 2 OS=Homo sapiens OX=9606 GN=HDHD2 PE=1 SV=1	0	259	28.5	6.24	9.06	24	14	3	0	1.588	0.67	0.2324	0.736569
High	Q9UKD2	MPKSKRDKKVSLTKTAKKGLELKQNLIEELRKCVDTYKYLFIFSVANMRNSKLKDIRNAWKHSRMFFGKNKVMMVALGRSPSDEYKDNLHQVSKRLRGEVGLLFTNRTKEEVNEWFTKYTEMDYARAGNKAAFTVSLDPGPLEQFPHSMEPQLRQLGLPTALKRGVVTLLSDYEVCKEGDVLTPEQARVLKLFGYEMAEFKVTIKYMWDSQSGRFQQMGDDLPESASESTEESDSEDDD	>sp|Q9UKD2|MRT4_HUMAN mRNA turnover protein 4 homolog OS=Homo sapiens OX=9606 GN=MRTO4 PE=1 SV=2	0	239	27.5	8.29	33.22	15	29	2	0	1.584	0.66	0.104696	0.517144
High	Q16774	MSGPRPVVLSGPSGAGKSTLLKRLLQEHSGIFGFSVSHTTRNPRPGEENGKDYYFVTREVMQRDIAAGDFIEHAEFSGNLYGTSKVAVQAVQAMNRICVLDVDLQGVRNIKATDLRPIYISVQPPSLHVLEQRLRQRNTETEESLVKRLAAAQADMESSKEPGLFDVVIINDSLDQAYAELKEALSEEIKKAQRTGA	>sp|Q16774|KGUA_HUMAN Guanylate kinase OS=Homo sapiens OX=9606 GN=GUK1 PE=1 SV=2	0	197	21.7	6.55	175.46	35	54	3	0	1.579	0.66	0.0447459	0.312981
High	Q14139	MTDQENNNNISSNPFAALFGSLADAKQFAAIQKEQLKQQSDELPASPDDSDNSVSESLDEFDYSVAEISRSFRSQQEICEQLNINHMIQRIFLITLDNSDPSLKSGNGIPSRCVYLEEMAVELEDQDWLDMSNVEQALFARLLLQDPGNHLINMTSSTTLNLSADRDAGERHIFCYLYSCFQRAKEEITKVPENLLPFAVQCRNLTVSNTRTVLLTPEIYVDQNIHEQLVDLMLEAIQGAHFEDVTEFLEEVIEALILDEEVRTFPEVMIPVFDILLGRIKDLELCQILLYAYLDILLYFTRQKDMAKVFVEYIQPKDPTNGQMYQKTLLGVILSISCLLKTPGVVENHGYFLNPSRSSPQEIKVQEANIHQFMAQFHEKIYQMLKNLLQLSPETKHCILSWLGNCLHANAGRTKIWANQMPEIFFQMYASDAFFLNLGAALLKLCQPFCKPRSSRLLTFNPTYCALKELNDEERKIKNVHMRGLDKETCLIPAVQEPKFPQNYNLVTENLALTEYTLYLGFHRLHDQMVKINQNLHRLQVAWRDAQQSSSPAADNLREQFERLMTIYLSTKTAMTEPQMLQNCLNLQVSMAVLLVQLAIGNEGSQPIELTFPLPDGYSSLAYVPEFFADNLGDFLIFLRRFADDILETSADSLEHVLHFITIFTGSIERMKNPHLRAKLAEVLEAVMPHLDQTPNPLVSSVFHRKRVFCNFQYAPQLAEALIKVFVDIEFTGDPHQFEQKFNYRRPMYPILRYMWGTDTYRESIKDLADYASKNLEAMNPPLFLRFLNLLMNDAIFLLDEAIQYLSKIKIQQIEKDRGEWDSLTPEARREKEAGLQMFGQLARFHNIMSNETIGTLAFLTSEIKSLFVHPFLAERIISMLNYFLQHLVGPKMGALKVKDFSEFDFKPQQLVSDICTIYLNLGDEENFCATVPKDGRSYSPTLFAQTVRVLKKINKPGNMIMAFSNLAERIKSLADLQQQEEETYADACDEFLDPIMSTLMCDPVVLPSSRVTVDRSTIARHLLSDQTDPFNRSPLTMDQIRPNTELKEKIQRWLAERKQQKEQLE	>sp|Q14139|UBE4A_HUMAN Ubiquitin conjugation factor E4 A OS=Homo sapiens OX=9606 GN=UBE4A PE=1 SV=2	0	1066	122.5	5.24	14.82	5	14	3	0	1.572	0.65	0.211492	0.714022
High	O75787	MAVFVVLLALVAGVLGNEFSILKSPGSVVFRNGNWPIPGERIPDVAALSMGFSVKEDLSWPGLAVGNLFHRPRATVMVMVKGVNKLALPPGSVISYPLENAVPFSLDSVANSIHSLFSEETPVVLQLAPSEERVYMVGKANSVFEDLSVTLRQLRNRLFQENSVLSSLPLNSLSRNNEVDLLFLSELQVLHDISSLLSRHKHLAKDHSPDLYSLELAGLDEIGKRYGEDSEQFRDASKILVDALQKFADDMYSLYGGNAVVELVTVKSFDTSLIRKTRTILEAKQAKNPASPYNLAYKYNFEYSVVFNMVLWIMIALALAVIITSYNIWNMDPGYDSIIYRMTNQKIRMD	>sp|O75787|RENR_HUMAN Renin receptor OS=Homo sapiens OX=9606 GN=ATP6AP2 PE=1 SV=2	0	350	39	6.1	106.67	24	48	5	0	1.57	0.65	0.0653892	0.397405
High	Q96SB4	MERKVLALQARKKRTKAKKDKAQRKSETQHRGSAPHSESDLPEQEEEILGSDDDEQEDPNDYCKGGYHLVKIGDLFNGRYHVIRKLGWGHFSTVWLSWDIQGKKFVAMKVVKSAEHYTETALDEIRLLKSVRNSDPNDPNREMVVQLLDDFKISGVNGTHICMVFEVLGHHLLKWIIKSNYQGLPLPCVKKIIQQVLQGLDYLHTKCRIIHTDIKPENILLSVNEQYIRRLAAEATEWQRSGAPPPSGSAVSTAPQPKPADKMSKNKKKKLKKKQKRQAELLEKRMQEIEEMEKESGPGQKRPNKQEESESPVERPLKENPPNKMTQEKLEESSTIGQDQTLMERDTEGGAAEINCNGVIEVINYTQNSNNETLRHKEDLHNANDCDVQNLNQESSFLSSQNGDSSTSQETDSCTPITSEVSDTMVCQSSSTVGQSFSEQHISQLQESIRAEIPCEDEQEQEHNGPLDNKGKSTAGNFLVNPLEPKNAEKLKVKIADLGNACWVHKHFTEDIQTRQYRSLEVLIGSGYNTPADIWSTACMAFELATGDYLFEPHSGEEYTRDEDHIALIIELLGKVPRKLIVAGKYSKEFFTKKGDLKHITKLKPWGLFEVLVEKYEWSQEEAAGFTDFLLPMLELIPEKRATAAECLRHPWLNS	>sp|Q96SB4|SRPK1_HUMAN SRSF protein kinase 1 OS=Homo sapiens OX=9606 GN=SRPK1 PE=1 SV=2	0	655	74.3	6.16	28.37	7	16	3	0	1.569	0.65	0.139022	0.595134
High	Q04323	MAELTALESLIEMGFPRGRAEKALALTGNQGIEAAMDWLMEHEDDPDVDEPLETPLGHILGREPTSSEQGGLEGSGSAAGEGKPALSEEERQEQTKRMLELVAQKQREREEREEREALERERQRRRQGQELSAARQRLQEDEMRRAAEERRREKAEELAARQRVREKIERDKAERAKKYGGSVGSQPPPVAPEPGPVPSSPSQEPPTKREYDQCRIQVRLPDGTSLTQTFRAREQLAAVRLYVELHRGEELGGGQDPVQLLSGFPRRAFSEADMERPLQELGLVPSAVLIVAKKCPS	>sp|Q04323|UBXN1_HUMAN UBX domain-containing protein 1 OS=Homo sapiens OX=9606 GN=UBXN1 PE=1 SV=2	0	297	33.3	5.25	138.06	31	68	5	0	1.568	0.65	0.0570914	0.367203
High	P14854	MAEDMETKIKNYKTAPFDSRFPNQNQTRNCWQNYLDFHRCQKAMTAKGGDISVCEWYQRVYQSLCPTSWVTDWDEQRAEGTFPGKI	>sp|P14854|CX6B1_HUMAN Cytochrome c oxidase subunit 6B1 OS=Homo sapiens OX=9606 GN=COX6B1 PE=1 SV=2	0	86	10.2	7.05	76.42	48	36	3	0	1.567	0.65	0.0538762	0.352309
High	Q9H0T7	MAQAHRTPQPRAAPSQPRVFKLVLLGSGSVGKSSLALRYVKNDFKSILPTVGCAFFTKVVDVGATSLKLEIWDTAGQEKYHSVCHLYFRGANAALLVYDITRKDSFLKAQQWLKDLEEELHPGEVLVMLVGNKTDLSQEREVTFQEGKEFADSQKLLFMETSAKLNHQVSEVFNTVAQELLQRSDEEGQALRGDAAVALNKGPARQAKCCAH	>sp|Q9H0T7|RAB17_HUMAN Ras-related protein Rab-17 OS=Homo sapiens OX=9606 GN=RAB17 PE=1 SV=2	0	212	23.5	7.84	3.58	18	3	2	0	1.566	0.65	0.363528	0.851129
High	Q01085	MMEDDGQPRTLYVGNLSRDVTEVLILQLFSQIGPCKSCKMITEHTSNDPYCFVEFYEHRDAAAALAAMNGRKILGKEVKVNWATTPSSQKKDTSNHFHVFVGDLSPEITTEDIKSAFAPFGKISDARVVKDMATGKSKGYGFVSFYNKLDAENAIVHMGGQWLGGRQIRTNWATRKPPAPKSTQENNTKQLRFEDVVNQSSPKNCTVYCGGIASGLTDQLMRQTFSPFGQIMEIRVFPEKGYSFVRFSTHESAAHAIVSVNGTTIEGHVVKCYWGKESPDMTKNFQQVDYSQWGQWSQVYGNPQQYGQYMANGWQVPPYGVYGQPWNQQGFGVDQSPSAAWMGGFGAQPPQGQAPPPVIPPPNQAGYGMASYQTQ	>sp|Q01085|TIAR_HUMAN Nucleolysin TIAR OS=Homo sapiens OX=9606 GN=TIAL1 PE=1 SV=1	0	375	41.6	7.74	40.41	14	29	3	0	1.563	0.64	0.128979	0.578202
High	Q9NYY8	MLTTLKPFGSVSVESKMNNKAGSFFWNLRQFSTLVSTSRTMRLCCLGLCKPKIVHSNWNILNNFHNRMQSTDIIRYLFQDAFIFKSDVGFQTKGISTLTALRIERLLYAKRLFFDSKQSLVPVDKSDDELKKVNLNHEVSNEDVLTKETKPNRISSRKLSEECNSLSDVLDAFSKAPTFPSSNYFTAMWTIAKRLSDDQKRFEKRLMFSHPAFNQLCEHMMREAKIMQYKYLLFSLHAIVKLGIPQNTILVQTLLRVTQERINECDEICLSVLSTVLEAMEPCKNVHVLRTGFRILVDQQVWKIEDVFTLQVVMKCIGKDAPIALKRKLEMKALRELDRFSVLNSQHMFEVLAAMNHRSLILLDECSKVVLDNIHGCPLRIMINILQSCKDLQYHNLDLFKGLADYVAATFDIWKFRKVLFILILFENLGFRPVGLMDLFMKRIVEDPESLNMKNILSILHTYSSLNHVYKCQNKEQFVEVMASALTGYLHTISSENLLDAVYSFCLMNYFPLAPFNQLLQKDIISELLTSDDMKNAYKLHTLDTCLKLDDTVYLRDIALSLPQLPRELPSSHTNAKVAEVLSSLLGGEGHFSKDVHLPHNYHIDFEIRMDTNRNQVLPLSDVDTTSATDIQRVAVLCVSRSAYCLGSSHPRGFLAMKMRHLNAMGFHVILVNNWEMDKLEMEDAVTFLKTKIYSVEALPVAAVNVQSTQ	>sp|Q9NYY8|FAKD2_HUMAN FAST kinase domain-containing protein 2, mitochondrial OS=Homo sapiens OX=9606 GN=FASTKD2 PE=1 SV=1	0	710	81.4	8.05	19.92	6	11	3	0	1.559	0.64	0.172081	0.651009
High	Q9H3P2	MASMRESDTGLWLHNKLGATDELWAPPSIASLLTAAVIDNIRLCFHGLSSAVKLKLLLGTLHLPRRTVDEMKGALMEIIQLASLDSDPWVLMVADILKSFPDTGSLNLELEEQNPNVQDILGELREKVGECEASAMLPLECQYLNKNALTTLAGPLTPPVKHFQLKRKPKSATLRAELLQKSTETAQQLKRSAGVPFHAKGRGLLRKMDTTTPLKGIPKQAPFRSPTAPSVFSPTGNRTPIPPSRTLLRKERGVKLLDISELDMVGAGREAKRRRKTLDAEVVEKPAKEETVVENATPDYAAGLVSTQKLGSLNNEPALPSTSYLPSTPSVVPASSYIPSSETPPAPSSREASRPPEEPSAPSPTLPAQFKQRAPMYNSGLSPATPTPAAPTSPLTPTTPPAVAPTTQTPPVAMVAPQTQAPAQQQPKKNLSLTREQMFAAQEMFKTANKVTRPEKALILGFMAGSRENPCQEQGDVIQIKLSEHTEDLPKADGQGSTTMLVDTVFEMNYATGQWTRFKKYKPMTNVS	>sp|Q9H3P2|NELFA_HUMAN Negative elongation factor A OS=Homo sapiens OX=9606 GN=NELFA PE=1 SV=3	0	528	57.2	9.03	2.18	10	5	2	0	1.558	0.64	0.347925	0.835654
High	Q9BY50	MVRAGAVGAHLPASGLDIFGDLKKMNKRQLYYQVLNFAMIVSSALMIWKGLIVLTGSESPIVVVLSGSMEPAFHRGDLLFLTNFREDPIRAGEIVVFKVEGRDIPIVHRVIKVHEKDNGDIKFLTKGDNNEVDDRGLYKEGQNWLEKKDVVGRARGFLPYVGMVTIIMNDYPKFKYALLAVMGAYVLLKRES	>sp|Q9BY50|SC11C_HUMAN Signal peptidase complex catalytic subunit SEC11C OS=Homo sapiens OX=9606 GN=SEC11C PE=1 SV=3	0	192	21.5	9.2	48.72	19	46	4	0	1.554	0.64	0.0732552	0.421972
High	Q8TDN6	MAATKRKRRGGFAVQAKKPKRNEIDAEPPAKRHATAEEVEEEERDRIPGPVCKGKWKNKERILIFSSRGINFRTRHLMQDLRMLMPHSKADTKMDRKDKLFVINEVCEMKNCNKCIYFEAKKKQDLYMWLSNSPHGPSAKFLVQNIHTLAELKMTGNCLKGSRPLLSFDPAFDELPHYALLKELLIQIFSTPRYHPKSQPFVDHVFTFTILDNRIWFRNFQIIEEDAALVEIGPRFVLNLIKIFQGSFGGPTLYENPHYQSPNMHRRVIRSITAAKYREKQQVKDVQKLRKKEPKTLLPHDPTADVFVTPAEEKPIEIQWVKPEPKVDLKARKKRIYKRQRKMKQRMDSGKTK	>sp|Q8TDN6|BRX1_HUMAN Ribosome biogenesis protein BRX1 homolog OS=Homo sapiens OX=9606 GN=BRIX1 PE=1 SV=2	0	353	41.4	9.92	14.74	17	13	3	0	1.552	0.63	0.14162	0.596529
High	P27105	MAEKRHTRDSEAQRLPDSFKDSPSKGLGPCGWILVAFSFLFTVITFPISIWMCIKIIKEYERAIIFRLGRILQGGAKGPGLFFILPCTDSFIKVDMRTISFDIPPQEILTKDSVTISVDGVVYYRVQNATLAVANITNADSATRLLAQTTLRNVLGTKNLSQILSDREEIAHNMQSTLDDATDAWGIKVERVEIKDVKLPVQLQRAMAAEAEASREARAKVIAAEGEMNASRALKEASMVITESPAALQLRYLQTLTTIAAEKNSTIVFPLPIDMLQGIIGAKHSHLG	>sp|P27105|STOM_HUMAN Erythrocyte band 7 integral membrane protein OS=Homo sapiens OX=9606 GN=STOM PE=1 SV=3	0	288	31.7	7.88	108.36	37	80	6	0	1.551	0.63	0.0675332	0.40263
High	P55957	MDCEVNNGSSLRDECITNLLVFGFLQSCSDNSFRRELDALGHELPVLAPQWEGYDELQTDGNRSSHSRLGRIEADSESQEDIIRNIARHLAQVGDSMDRSIPPGLVNGLALQLRNTSRSEEDRNRDLATALEQLLQAYPRDMEKEKTMLVLALLLAKKVASHTPSLLRDVFHTTVNFINQNLRTYVRSLARNGMD	>sp|P55957|BID_HUMAN BH3-interacting domain death agonist OS=Homo sapiens OX=9606 GN=BID PE=1 SV=1	0	195	22	5.44	108.94	36	56	4	0	1.549	0.63	0.0908531	0.480675
High	O15440	MKDIDIGKEYIIPSPGYRSVRERTSTSGTHRDREDSKFRRTRPLECQDALETAARAEGLSLDASMHSQLRILDEEHPKGKYHHGLSALKPIRTTSKHQHPVDNAGLFSCMTFSWLSSLARVAHKKGELSMEDVWSLSKHESSDVNCRRLERLWQEELNEVGPDAASLRRVVWIFCRTRLILSIVCLMITQLAGFSGPAFMVKHLLEYTQATESNLQYSLLLVLGLLLTEIVRSWSLALTWALNYRTGVRLRGAILTMAFKKILKLKNIKEKSLGELINICSNDGQRMFEAAAVGSLLAGGPVVAILGMIYNVIILGPTGFLGSAVFILFYPAMMFASRLTAYFRRKCVAATDERVQKMNEVLTYIKFIKMYAWVKAFSQSVQKIREEERRILEKAGYFQSITVGVAPIVVVIASVVTFSVHMTLGFDLTAAQAFTVVTVFNSMTFALKVTPFSVKSLSEASVAVDRFKSLFLMEEVHMIKNKPASPHIKIEMKNATLAWDSSHSSIQNSPKLTPKMKKDKRASRGKKEKVRQLQRTEHQAVLAEQKGHLLLDSDERPSPEEEEGKHIHLGHLRLQRTLHSIDLEIQEGKLVGICGSVGSGKTSLISAILGQMTLLEGSIAISGTFAYVAQQAWILNATLRDNILFGKEYDEERYNSVLNSCCLRPDLAILPSSDLTEIGERGANLSGGQRQRISLARALYSDRSIYILDDPLSALDAHVGNHIFNSAIRKHLKSKTVLFVTHQLQYLVDCDEVIFMKEGCITERGTHEELMNLNGDYATIFNNLLLGETPPVEINSKKETSGSQKKSQDKGPKTGSVKKEKAVKPEEGQLVQLEEKGQGSVPWSVYGVYIQAAGGPLAFLVIMALFMLNVGSTAFSTWWLSYWIKQGSGNTTVTRGNETSVSDSMKDNPHMQYYASIYALSMAVMLILKAIRGVVFVKGTLRASSRLHDELFRRILRSPMKFFDTTPTGRILNRFSKDMDEVDVRLPFQAEMFIQNVILVFFCVGMIAGVFPWFLVAVGPLVILFSVLHIVSRVLIRELKRLDNITQSPFLSHITSSIQGLATIHAYNKGQEFLHRYQELLDDNQAPFFLFTCAMRWLAVRLDLISIALITTTGLMIVLMHGQIPPAYAGLAISYAVQLTGLFQFTVRLASETEARFTSVERINHYIKTLSLEAPARIKNKAPSPDWPQEGEVTFENAEMRYRENLPLVLKKVSFTIKPKEKIGIVGRTGSGKSSLGMALFRLVELSGGCIKIDGVRISDIGLADLRSKLSIIPQEPVLFSGTVRSNLDPFNQYTEDQIWDALERTHMKECIAQLPLKLESEVMENGDNFSVGERQLLCIARALLRHCKILILDEATAAMDTETDLLIQETIREAFADCTMLTIAHRLHTVLGSDRIMVLAQGQVVEFDTPSVLLSNDSSRFYAMFAAAENKVAVKG	>sp|O15440|MRP5_HUMAN Multidrug resistance-associated protein 5 OS=Homo sapiens OX=9606 GN=ABCC5 PE=1 SV=2	0	1437	160.6	8.66	9.22	4	11	3	0	1.547	0.63	0.28079	0.775818
High	Q969S3	MATYTCITCRVAFRDADMQRAHYKTDWHRYNLRRKVASMAPVTAEGFQERVRAQRAVAEEESKGSATYCTVCSKKFASFNAYENHLKSRRHVELEKKAVQAVNRKVEMMNEKNLEKGLGVDSVDKDAMNAAIQQAIKAQPSMSPKKAPPAPAKEARNVVAVGTGGRGTHDRDPSEKPPRLQWFEQQAKKLAKQQEEDSEEEEEDLDGDDWEDIDSDEELECEDTEAMDDVVEQDAEEEEAEEGPPLGAIPITDCLFCSHHSSSLMKNVAHMTKDHSFFIPDIEYLSDIKGLIKYLGEKVGVGKICLWCNEKGKSFYSTEAVQAHMNDKSHCKLFTDGDAALEFADFYDFRSSYPDHKEGEDPNKAEELPSEKNLEYDDETMELILPSGARVGHRSLMRYYKQRFGLSRAVAVAKNRKAVGRVLQQYRALGWTGSTGAALMRERDMQYVQRMKSKWMLKTGMKNNATKQMHFRVQVRF	>sp|Q969S3|ZN622_HUMAN Zinc finger protein 622 OS=Homo sapiens OX=9606 GN=ZNF622 PE=1 SV=1	0	477	54.2	6.15	83.25	11	52	3	0	1.547	0.63	0.0942102	0.492685
High	O95674	MTELRQRVAHEPVAPPEDKESESEAKVDGETASDSESRAESAPLPVSADDTPEVLNRALSNLSSRWKNWWVRGILTLAMIAFFFIIIYLGPMVLMIIVMCVQIKCFHEIITIGYNVYHSYDLPWFRTLSWYFLLCVNYFFYGETVTDYFFTLVQREEPLRILSKYHRFISFTLYLIGFCMFVLSLVKKHYRLQFYMFGWTHVTLLIVVTQSHLVIHNLFEGMIWFIVPISCVICNDIMAYMFGFFFGRTPLIKLSPKKTWEGFIGGFFATVVFGLLLSYVMSGYRCFVCPVEYNNDTNSFTVDCEPSDLFRLQEYNIPGVIQSVIGWKTVRMYPFQIHSIALSTFASLIGPFGGFFASGFKRAFKIKDFANTIPGHGGIMDRFDCQYLMATFVNVYIASFIRGPNPSKLIQQFLTLRPDQQLHIFNTLRSHLIDKGMLTSTTEDE	>sp|O95674|CDS2_HUMAN Phosphatidate cytidylyltransferase 2 OS=Homo sapiens OX=9606 GN=CDS2 PE=1 SV=1	0	445	51.4	7.09	62.25	13	46	3	0	1.546	0.63	0.13974	0.595238
High	O94822	MGGKNKQRTKGNLRPSNSGRAAELLAKEQGTVPGFIGFGTSQSDLGYVPAIQGAEEIDSLVDSDFRMVLRKLSKKDVTTKLKAMQEFGTMCTERDTETVKGVLPYWPRIFCKISLDHDRRVREATQQAFEKLILKVKKQLAPYLKSLMGYWLMAQCDTYTPAAFAAKDAFEAAFPPSKQPEAIAFCKDEITSVLQDHLIKETPDTLSDPQTVPEEEREAKFYRVVTCSLLALKRLLCLLPDNELDSLEEKFKSLLSQNKFWKYGKHSVPQIRSAYFELVSALCQRIPQLMKEEASKVSPSVLLSIDDSDPIVCPALWEAVLYTLTTIEDCWLHVNAKKSVFPKLSTVIREGGRGLATVIYPYLLPFISKLPQSITNPKLDFFKNFLTSLVAGLSTERTKTSSLESSAVISAFFECLRFIMQQNLGEEEIEQMLVNDQLIPFIDAVLKDPGLQHGQLFNHLAETLSSWEAKADTEKDEKTAHNLENVLIHFWERLSEICVAKISEPEADVESVLGVSNLLQVLQKPKSSLKSSKKKNGKVRFADEILESNKENEKCVSSEGEKIEGWELTTEPSLTHNSSGLLSPLRKKPLEDLVCKLADISINYVNERKSEQHLRFLSTLLDSFSSSRVFKMLLGDEKQSIVQAKPLEIAKLVQKNPAVQFLYQKLIGWLNEDQRKDFGFLVDILYSALRCCDNDMERKKVLDDLTKVDLKWNSLLKIIEKACPSSDKHALVTPWLKGDILGEKLVNLADCLCNEDLESRVSSESHFSERWTLLSLVLSQHVKNDYLIGDVYVERIIVRLHETLFKTKKLSEAESSDSSVSFICDVAYNYFSSAKGCLLMPSSEDLLLTLFQLCAQSKEKTHLPDFLICKLKNTWLSGVNLLVHQTDSSYKESTFLHLSALWLKNQVQASSLDINSLQVLLSAVDDLLNTLLESEDSYLMGVYIGSVMPNDSEWEKMRQSLPMQWLHRPLLEGRLSLNYECFKTDFKEQDIKTLPSHLCTSALLSKMVLIALRKETVLENNELEKIIAELLYSLQWCEELDNPPIFLIGFCEILQKMNITYDNLRVLGNTSGLLQLLFNRSREHGTLWSLIIAKLILSRSISSDEVKPHYKRKESFFPLTEGNLHTIQSLCPFLSKEEKKEFSAQCIPALLGWTKKDLCSTNGGFGHLAIFNSCLQTKSIDDGELLHGILKIIISWKKEHEDIFLFSCNLSEASPEVLGVNIEIIRFLSLFLKYCSSPLAESEWDFIMCSMLAWLETTSENQALYSIPLVQLFACVSCDLACDLSAFFDSTTLDTIGNLPVNLISEWKEFFSQGIHSLLLPILVTVTGENKDVSETSFQNAMLKPMCETLTYISKEQLLSHKLPARLVADQKTNLPEYLQTLLNTLAPLLLFRARPVQIAVYHMLYKLMPELPQYDQDNLKSYGDEEEEPALSPPAALMSLLSIQEDLLENVLGCIPVGQIVTIKPLSEDFCYVLGYLLTWKLILTFFKAASSQLRALYSMYLRKTKSLNKLLYHLFRLMPENPTYAETAVEVPNKDPKTFFTEELQLSIRETTMLPYHIPHLACSVYHMTLKDLPAMVRLWWNSSEKRVFNIVDRFTSKYVSSVLSFQEISSVQTSTQLFNGMTVKARATTREVMATYTIEDIVIELIIQLPSNYPLGSIIVESGKRVGVAVQQWRNWMLQLSTYLTHQNGSIMEGLALWKNNVDKRFEGVEDCMICFSVIHGFNYSLPKKACRTCKKKFHSACLYKWFTSSNKSTCPLCRETFF	>sp|O94822|LTN1_HUMAN E3 ubiquitin-protein ligase listerin OS=Homo sapiens OX=9606 GN=LTN1 PE=1 SV=6	0	1766	200.4	6.25	9.63	1	7	2	0	1.542	0.63	0.275624	0.769802
High	Q12972	MAAAANSGSSLPLFDCPTWAGKPPPGLHLDVVKGDKLIEKLIIDEKKYYLFGRNPDLCDFTIDHQSCSRVHAALVYHKHLKRVFLIDLNSTHGTFLGHIRLEPHKPQQIPIDSTVSFGASTRAYTLREKPQTLPSAVKGDEKMGGEDDELKGLLGLPEEETELDNLTEFNTAHNKRISTLTIEEGNLDIQRPKRKRKNSRVTFSEDDEIINPEDVDPSVGRFRNMVQTAVVPVKKKRVEGPGSLGLEESGSRRMQNFAFSGGLYGGLPPTHSEAGSQPHGIHGTALIGGLPMPYPNLAPDVDLTPVVPSAVNMNPAPNPAVYNPEAVNEPKKKKYAKEAWPGKKPTPSLLI	>sp|Q12972|PP1R8_HUMAN Nuclear inhibitor of protein phosphatase 1 OS=Homo sapiens OX=9606 GN=PPP1R8 PE=1 SV=2	0	351	38.5	7.37	15.42	18	17	3	0	1.541	0.62	0.212748	0.714229
High	O43504	MEATLEQHLEDTMKNPSIVGVLCTDSQGLNLGCRGTLSDEHAGVISVLAQQAAKLTSDPTDIPVVCLESDNGNIMIQKHDGITVAVHKMAS	>sp|O43504|LTOR5_HUMAN Ragulator complex protein LAMTOR5 OS=Homo sapiens OX=9606 GN=LAMTOR5 PE=1 SV=1	0	91	9.6	4.87	71.09	37	29	2	0	1.541	0.62	0.0648635	0.396985
High	Q13155	MPMYQVKPYHGGGAPLRVELPTCMYRLPNVHGRSYGPAPGAGHVQEESNLSLQALESRQDDILKRLYELKAAVDGLSKMIQTPDADLDVTNIIQADEPTTLTTNALDLNSVLGKDYGALKDIVINANPASPPLSLLVLHRLLCEHFRVLSTVHTHSSVKSVPENLLKCFGEQNKKQPRQDYQLGFTLIWKNVPKTQMKFSIQTMCPIEGEGNIARFLFSLFGQKHNAVNATLIDSWVDIAIFQLKEGSSKEKAAVFRSMNSALGKSPWLAGNELTVADVVLWSVLQQIGGCSVTVPANVQRWMRSCENLAPFNTALKLLK	>sp|Q13155|AIMP2_HUMAN Aminoacyl tRNA synthase complex-interacting multifunctional protein 2 OS=Homo sapiens OX=9606 GN=AIMP2 PE=1 SV=2	0	320	35.3	8.22	395.64	32	180	5	0	1.54	0.62	0.0515337	0.345501
High	Q6DKK2	MFRLLSWSLGRGFLRAAGRRCRGCSARLLPGLAGGPGPEVQVPPSRVAPHGRGPGLLPLLAALAWFSRPAAAEEEEQQGADGAAAEDGADEAEAEIIQLLKRAKLSIMKDEPEEAELILHDALRLAYQTDNKKAITYTYDLMANLAFIRGQLENAEQLFKATMSYLLGGGMKQEDNAIIEISLKLASIYAAQNRQEFAVAGYEFCISTLEEKIEREKELAEDIMSVEEKANTHLLLGMCLDACARYLLFSKQPSQAQRMYEKALQISEEIQGERHPQTIVLMSDLATTLDAQGRFDEAYIYMQRASDLARQINHPELHMVLSNLAAVLMHRERYTQAKEIYQEALKQAKLKKDEISVQHIREELAELSKKSRPLTNSVKL	>sp|Q6DKK2|TTC19_HUMAN Tetratricopeptide repeat protein 19, mitochondrial OS=Homo sapiens OX=9606 GN=TTC19 PE=1 SV=4	0	380	42.4	5.77	22.79	16	20	4	0	1.537	0.62	0.0780053	0.442821
High	Q9NR56	MAVSVTPIRDTKWLTLEVCREFQRGTCSRPDTECKFAHPSKSCQVENGRVIACFDSLKGRCSRENCKYLHPPPHLKTQLEINGRNNLIQQKNMAMLAQQMQLANAMMPGAPLQPVPMFSVAPSLATNASAAAFNPYLGPVSPSLVPAEILPTAPMLVTGNPGVPVPAAAAAAAQKLMRTDRLEVCREYQRGNCNRGENDCRFAHPADSTMIDTNDNTVTVCMDYIKGRCSREKCKYFHPPAHLQAKIKAAQYQVNQAAAAQAAATAAAMTQSAVKSLKRPLEATFDLGIPQAVLPPLPKRPALEKTNGATAVFNTGIFQYQQALANMQLQQHTAFLPPVPMVHGATPATVSAATTSATSVPFAATATANQIPIISAEHLTSHKYVTQM	>sp|Q9NR56|MBNL1_HUMAN Muscleblind-like protein 1 OS=Homo sapiens OX=9606 GN=MBNL1 PE=1 SV=2	0	388	41.8	8.9	5.57	12	4	2	0	1.537	0.62	0.236567	0.736569
High	Q9Y5K8	MSGKDRIEIFPSRMAQTIMKARLKGAQTGRNLLKKKSDALTLRFRQILKKIIETKMLMGEVMREAAFSLAEAKFTAGDFSTTVIQNVNKAQVKIRAKKDNVAGVTLPVFEHYHEGTDSYELTGLARGGEQLAKLKRNYAKAVELLVELASLQTSFVTLDEAIKITNRRVNAIEHVIIPRIERTLAYIITELDEREREEFYRLKKIQEKKKILKEKSEKDLEQRRAAGEVLEPANLLAEEKDEDLLFE	>sp|Q9Y5K8|VATD_HUMAN V-type proton ATPase subunit D OS=Homo sapiens OX=9606 GN=ATP6V1D PE=1 SV=1	0	247	28.2	9.36	51.27	37	38	6	0	1.534	0.62	0.0602407	0.378145
High	Q8N6M0	MEAVLTEELDEEEQLLRRHRKEKKELQAKIQGMKNAVPKNDKKRRKQLTEDVAKLEKEMEQKHREELEQLKLTTKENKIDSVAVNISNLVLENQPPRISKAQKRREKKAALEKEREERIAEAEIENLTGARHMESEKLAQILAARQLEIKQIPSDGHCMYKAIEDQLKEKDCALTVVALRSQTAEYMQSHVEDFLPFLTNPNTGDMYTPEEFQKYCEDIVNTAAWGGQLELRALSHILQTPIEIIQADSPPIIVGEEYSKKPLILVYMRHAYGLGEHYNSVTRLVNIVTENCS	>sp|Q8N6M0|OTU6B_HUMAN Deubiquitinase OTUD6B OS=Homo sapiens OX=9606 GN=OTUD6B PE=1 SV=1	0	293	33.8	6.05	187.16	38	79	6	0	1.533	0.62	0.066469	0.398712
High	Q96TA2	MFSLSSTVQPQVTVPLSHLINAFHTPKNTSVSLSGVSVSQNQHRDVVPEHEAPSSECMFSDFLTKLNIVSIGKGKIFEGYRSMFMEPAKRMKKSLDTTDNWHIRPEPFSLSIPPSLNLRDLGLSELKIGQIDQLVENLLPGFCKGKNISSHWHTSHVSAQSFFENKYGNLDIFSTLRSSCLYRHHSRALQSICSDLQYWPVFIQSRGFKTLKSRTRRLQSTSERLAETQNIAPSFVKGFLLRDRGSDVESLDKLMKTKNIPEAHQDAFKTGFAEGFLKAQALTQKTNDSLRRTRLILFVLLLFGIYGLLKNPFLSVRFRTTTGLDSAVDPVQMKNVTFEHVKGVEEAKQELQEVVEFLKNPQKFTILGGKLPKGILLVGPPGTGKTLLARAVAGEADVPFYYASGSEFDEMFVGVGASRIRNLFREAKANAPCVIFIDELDSVGGKRIESPMHPYSRQTINQLLAEMDGFKPNEGVIIIGATNFPEALDNALIRPGRFDMQVTVPRPDVKGRTEILKWYLNKIKFDQSVDPEIIARGTVGFSGAELENLVNQAALKAAVDGKEMVTMKELEFSKDKILMGPERRSVEIDNKNKTITAYHESGHAIIAYYTKDAMPINKATIMPRGPTLGHVSLLPENDRWNETRAQLLAQMDVSMGGRVAEELIFGTDHITTGASSDFDNATKIAKRMVTKFGMSEKLGVMTYSDTGKLSPETQSAIEQEIRILLRDSYERAKHILKTHAKEHKNLAEALLTYETLDAKEIQIVLEGKKLEVR	>sp|Q96TA2|YMEL1_HUMAN ATP-dependent zinc metalloprotease YME1L1 OS=Homo sapiens OX=9606 GN=YME1L1 PE=1 SV=2	0	773	86.4	8.76	9.84	11	16	6	0	1.533	0.62	0.0828315	0.456859
High	Q9Y285	MADGQVAELLLRRLEASDGGLDSAELAAELGMEHQAVVGAVKSLQALGEVIEAELRSTKHWELTAEGEEIAREGSHEARVFRSIPPEGLAQSELMRLPSGKVGFSKAMSNKWIRVDKSAADGPRVFRVVDSMEDEVQRRLQLVRGGQAEKLGEKERSELRKRKLLAEVTLKTYWVSKGSAFSTSISKQETELSPEMISSGSWRDRPFKPYNFLAHGVLPDSGHLHPLLKVRSQFRQIFLEMGFTEMPTDNFIESSFWNFDALFQPQQHPARDQHDTFFLRDPAEALQLPMDYVQRVKRTHSQGGYGSQGYKYNWKLDEARKNLLRTHTTSASARALYRLAQKKPFTPVKYFSIDRVFRNETLDATHLAEFHQIEGVVADHGLTLGHLMGVLREFFTKLGITQLRFKPAYNPYTEPSMEVFSYHQGLKKWVEVGNSGVFRPEMLLPMGLPENVSVIAWGLSLERPTMIKYGINNIRELVGHKVNLQMVYDSPLCRLDAEPRPPPTQEAA	>sp|Q9Y285|SYFA_HUMAN Phenylalanine--tRNA ligase alpha subunit OS=Homo sapiens OX=9606 GN=FARSA PE=1 SV=3	0	508	57.5	7.8	314.59	30	165	8	0	1.531	0.61	0.0399806	0.290007
High	Q96CD2	MEPKASCPAAAPLMERKFHVLVGVTGSVAALKLPLLVSKLLDIPGLEVAVVTTERAKHFYSPQDIPVTLYSDADEWEIWKSRSDPVLHIDLRRWADLLLVAPLDANTLGKVASGICDNLLTCVMRAWDRSKPLLFCPAMNTAMWEHPITAQQVDQLKAFGYVEIPCVAKKLVCGDEGLGAMAEVGTIVDKVKEVLFQHSGFQQS	>sp|Q96CD2|COAC_HUMAN Phosphopantothenoylcysteine decarboxylase OS=Homo sapiens OX=9606 GN=PPCDC PE=1 SV=2	0	204	22.4	6.1	1.89	16	3	2	0	1.531	0.61	0.397762	0.873827
High	Q96RT1	MTTKRSLFVRLVPCRCLRGEEETVTTLDYSHCSLEQVPKEIFTFEKTLEELYLDANQIEELPKQLFNCQSLHKLSLPDNDLTTLPASIANLINLRELDVSKNGIQEFPENIKNCKVLTIVEASVNPISKLPDGFSQLLNLTQLYLNDAFLEFLPANFGRLTKLQILELRENQLKMLPKTMNRLTQLERLDLGSNEFTEVPEVLEQLSGLKEFWMDANRLTFIPGFIGSLKQLTYLDVSKNNIEMVEEGISTCENLQDLLLSSNSLQQLPETIGSLKNITTLKIDENQLMYLPDSIGGLISVEELDCSFNEVEALPSSIGQLTNLRTFAADHNYLQQLPPEIGSWKNITVLFLHSNKLETLPEEMGDMQKLKVINLSDNRLKNLPFSFTKLQQLTAMWLSDNQSKPLIPLQKETDSETQKMVLTNYMFPQQPRTEDVMFISDNESFNPSLWEEQRKQRAQVAFECDEDKDEREAPPREGNLKRYPTPYPDELKNMVKTVQTIVHRLKDEETNEDSGRDLKPHEDQQDINKDVGVKTSESTTTVKSKVDEREKYMIGNSVQKISEPEAEISPGSLPVTANMKASENLKHIVNHDDVFEESEELSSDEEMKMAEMRPPLIETSINQPKVVALSNNKKDDTKETDSLSDEVTHNSNQNNSNCSSPSRMSDSVSLNTDSSQDTSLCSPVKQTHIDINSKIRQEDENFNSLLQNGDILNSSTEEKFKAHDKKDFNLPEYDLNVEERLVLIEKSVDSTATADDTHKLDHINMNLNKLITNDTFQPEIMERSKTQDIVLGTSFLSINSKEETEHLENGNKYPNLESVNKVNGHSEETSQSPNRTEPHDSDCSVDLGISKSTEDLSPQKSGPVGSVVKSHSITNMEIGGLKIYDILSDNGPQQPSTTVKITSAVDGKNIVRSKSATLLYDQPLQVFTGSSSSSDLISGTKAIFKFDSNHNPEEPNIIRGPTSGPQSAPQIYGPPQYNIQYSSSAAVKDTLWHSKQNPQIDHASFPPQLLPRSESTENQSYAKHSANMNFSNHNNVRANTAYHLHQRLGPARHGEMWAISPNDRLIPAVTRSTIQRQSSVSSTASVNLGDPGSTRRAQIPEGDYLSYREFHSAGRTPPMMPGSQRPLSARTYSIDGPNASRPQSARPSINEIPERTMSVSDFNYSRTSPSKRPNARVGSEHSLLDPPGKSKVPRDWREQVLRHIEAKKLEKKHPQTSSSGDPCQDGIFISGQQNYSSATLSHKDVPPDSLMKMPLSNGQMGQPLRPQANYSQIHHPPQASVARHPSREQLIDYLMLKVAHQPPYTQPHCSPRQGHELAKQEIRVRVEKDPELGFSISGGVGGRGNPFRPDDDGIFVTRVQPEGPASKLLQPGDKIIQANGYSFINIEHGQAVSLLKTFQNTVELIIVREVSS	>sp|Q96RT1|ERBIN_HUMAN Erbin OS=Homo sapiens OX=9606 GN=ERBIN PE=1 SV=2	0	1412	158.2	5.5	0	3	2	2	0	1.53	0.61	0.360421	0.846892
High	Q6P2E9	MASCASIDIEDATQHLRDILKLDRPAGGPSAESPRPSSAYNGDLNGLLVPDPLCSGDSTSANKTGLRTMPPINLQEKQVICLSGDDSSTCIGILAKEVEIVASSDSSISSKARGSNKVKIQPVAKYDWEQKYYYGNLIAVSNSFLAYAIRAANNGSAMVRVISVSTSERTLLKGFTGSVADLAFAHLNSPQLACLDEAGNLFVWRLALVNGKIQEEILVHIRQPEGTPLNHFRRIIWCPFIPEESEDCCEESSPTVALLHEDRAEVWDLDMLRSSHSTWPVDVSQIKQGFIVVKGHSTCLSEGALSPDGTVLATASHDGYVKFWQIYIEGQDEPRCLHEWKPHDGRPLSCLLFCDNHKKQDPDVPFWRFLITGADQNRELKMWCTVSWTCLQTIRFSPDIFSSVSVPPSLKVCLDLSAEYLILSDVQRKVLYVMELLQNQEEGHACFSSISEFLLTHPVLSFGIQVVSRCRLRHTEVLPAEEENDSLGADGTHGAGAMESAAGVLIKLFCVHTKALQDVQIRFQPQLNPDVVAPLPTHTAHEDFTFGESRPELGSEGLGSAAHGSQPDLRRIVELPAPADFLSLSSETKPKLMTPDAFMTPSASLQQITASPSSSSSGSSSSSSSSSSSLTAVSAMSSTSAVDPSLTRPPEELTLSPKLQLDGSLTMSSSGSLQASPRGLLPGLLPAPADKLTPKGPGQVPTATSALSLELQEVEPLGLPQASPSRTRSPDVISSASTALSQDIPEIASEALSRGFGSSAPEGLEPDSMASAASALHLLSPRPRPGPELGPQLGLDGGPGDGDRHNTPSLLEAALTQEASTPDSQVWPTAPDITRETCSTLAESPRNGLQEKHKSLAFHRPPYHLLQQRDSQDASAEQSDHDDEVASLASASGGFGTKVPAPRLPAKDWKTKGSPRTSPKLKRKSKKDDGDAAMGSRLTEHQVAEPPEDWPALIWQQQRELAELRHSQEELLQRLCTQLEGLQSTVTGHVERALETRHEQEQRRLERALAEGQQRGGQLQEQLTQQLSQALSSAVAGRLERSIRDEIKKTVPPCVSRSLEPMAGQLSNSVATKLTAVEGSMKENISKLLKSKNLTDAIARAAADTLQGPMQAAYREAFQSVVLPAFEKSCQAMFQQINDSFRLGTQEYLQQLESHMKSRKAREQEAREPVLAQLRGLVSTLQSATEQMAATVAGSVRAEVQHQLHVAVGSLQESILAQVQRIVKGEVSVALKEQQAAVTSSIMQAMRSAAGTPVPSAHLDCQAQQAHILQLLQQGHLNQAFQQALTAADLNLVLYVCETVDPAQVFGQPPCPLSQPVLLSLIQQLASDLGTRTDLKLSYLEEAVMHLDHSDPITRDHMGSVMAQVRQKLFQFLQAEPHNSLGKAARRLSLMLHGLVTPSLP	>sp|Q6P2E9|EDC4_HUMAN Enhancer of mRNA-decapping protein 4 OS=Homo sapiens OX=9606 GN=EDC4 PE=1 SV=1	0	1401	151.6	5.86	14.13	3	12	3	0	1.529	0.61	0.22362	0.731958
High	Q9BRP8	MEAAGSPAATETGKYIASTQRPDGTWRKQRRVKEGYVPQEEVPVYENKYVKFFKSKPELPPGLSPEATAPVTPSRPEGGEPGLSKTAKRNLKRKEKRRQQQEKGEAEALSRTLDKVSLEETAQLPSAPQGSRAAPTAASDQPDSAATTEKAKKIKNLKKKLRQVEELQQRIQAGEVSQPSKEQLEKLARRRALEEELEDLELGL	>sp|Q9BRP8|PYM1_HUMAN Partner of Y14 and mago OS=Homo sapiens OX=9606 GN=PYM1 PE=1 SV=1	0	204	22.6	9.45	16.31	22	23	3	0	1.528	0.61	0.238257	0.736569
High	Q8NCL4	MRLLRRRHMPLRLAMVGCAFVLFLFLLHRDVSSREEATEKPWLKSLVSRKDHVLDLMLEAMNNLRDSMPKLQIRAPEAQQTLFSINQSCLPGFYTPAELKPFWERPPQDPNAPGADGKAFQKSKWTPLETQEKEEGYKKHCFNAFASDRISLQRSLGPDTRPPECVDQKFRRCPPLATTSVIIVFHNEAWSTLLRTVYSVLHTTPAILLKEIILVDDASTEEHLKEKLEQYVKQLQVVRVVRQEERKGLITARLLGASVAQAEVLTFLDAHCECFHGWLEPLLARIAEDKTVVVSPDIVTIDLNTFEFAKPVQRGRVHSRGNFDWSLTFGWETLPPHEKQRRKDETYPIKSPTFAGGLFSISKSYFEHIGTYDNQMEIWGGENVEMSFRVWQCGGQLEIIPCSVVGHVFRTKSPHTFPKGTSVIARNQVRLAEVWMDSYKKIFYRRNLQAAKMAQEKSFGDISERLQLREQLHCHNFSWYLHNVYPEMFVPDLTPTFYGAIKNLGTNQCLDVGENNRGGKPLIMYSCHGLGGNQYFEYTTQRDLRHNIAKQLCLHVSKGALGLGSCHFTGKNSQVPKDEEWELAQDQLIRNSGSGTCLTSQDKKPAMAPCNPSDPHQLWLFV	>sp|Q8NCL4|GALT6_HUMAN Polypeptide N-acetylgalactosaminyltransferase 6 OS=Homo sapiens OX=9606 GN=GALNT6 PE=2 SV=2	0	622	71.1	8.18	55.32	6	32	2	0	1.528	0.61	0.236194	0.736569
High	O95167	MAARVGAFLKNAWDKEPVLVVSFVVGGLAVILPPLSPYFKYSVMINKATPYNYPVPVRDDGNMPDVPSHPQDPQGPSLEWLKKL	>sp|O95167|NDUA3_HUMAN NADH dehydrogenase [ubiquinone] 1 alpha subcomplex subunit 3 OS=Homo sapiens OX=9606 GN=NDUFA3 PE=1 SV=1	0	84	9.3	8.46	4.53	42	16	3	0	1.524	0.61	0.124385	0.569811
High	P24941	MENFQKVEKIGEGTYGVVYKARNKLTGEVVALKKIRLDTETEGVPSTAIREISLLKELNHPNIVKLLDVIHTENKLYLVFEFLHQDLKKFMDASALTGIPLPLIKSYLFQLLQGLAFCHSHRVLHRDLKPQNLLINTEGAIKLADFGLARAFGVPVRTYTHEVVTLWYRAPEILLGCKYYSTAVDIWSLGCIFAEMVTRRALFPGDSEIDQLFRIFRTLGTPDEVVWPGVTSMPDYKPSFPKWARQDFSKVVPPLDEDGRSLLSQMLHYDPNKRISAKAALAHPFFQDVTKPVPHLRL	>sp|P24941|CDK2_HUMAN Cyclin-dependent kinase 2 OS=Homo sapiens OX=9606 GN=CDK2 PE=1 SV=2	0	298	33.9	8.68	15.95	16	13	4	0	1.523	0.61	0.283473	0.777084
High	Q9UHF7	MVRKKNPPLRNVASEGEGQILEPIGTESKVSGKNKEFSADQMSENTDQSDAAELNHKEEHSLHVQDPSSSSKKDLKSAVLSEKAGFNYESPSKGGNFPSFPHDEVTDRNMLAFSSPAAGGVCEPLKSPQRAEADDPQDMACTPSGDSLETKEDQKMSPKATEETGQAQSGQANCQGLSPVSVASKNPQVPSDGGVRLNKSKTDLLVNDNPDPAPLSPELQDFKCNICGYGYYGNDPTDLIKHFRKYHLGLHNRTRQDAELDSKILALHNMVQFSHSKDFQKVNRSVFSGVLQDINSSRPVLLNGTYDVQVTSGGTFIGIGRKTPDCQGNTKYFRCKFCNFTYMGNSSTELEQHFLQTHPNKIKASLPSSEVAKPSEKNSNKSIPALQSSDSGDLGKWQDKITVKAGDDTPVGYSVPIKPLDSSRQNGTEATSYYWCKFCSFSCESSSSLKLLEHYGKQHGAVQSGGLNPELNDKLSRGSVINQNDLAKSSEGETMTKTDKSSSGAKKKDFSSKGAEDNMVTSYNCQFCDFRYSKSHGPDVIVVGPLLRHYQQLHNIHKCTIKHCPFCPRGLCSPEKHLGEITYPFACRKSNCSHCALLLLHLSPGAAGSSRVKHQCHQCSFTTPDVDVLLFHYESVHESQASDVKQEANHLQGSDGQQSVKESKEHSCTKCDFITQVEEEISRHYRRAHSCYKCRQCSFTAADTQSLLEHFNTVHCQEQDITTANGEEDGHAISTIKEEPKIDFRVYNLLTPDSKMGEPVSESVVKREKLEEKDGLKEKVWTESSSDDLRNVTWRGADILRGSPSYTQASLGLLTPVSGTQEQTKTLRDSPNVEAAHLARPIYGLAVETKGFLQGAPAGGEKSGALPQQYPASGENKSKDESQSLLRRRRGSGVFCANCLTTKTSLWRKNANGGYVCNACGLYQKLHSTPRPLNIIKQNNGEQIIRRRTRKRLNPEALQAEQLNKQQRGSNEEQVNGSPLERRSEDHLTESHQREIPLPSLSKYEAQGSLTKSHSAQQPVLVSQTLDIHKRMQPLHIQIKSPQESTGDPGNSSSVSEGKGSSERGSPIEKYMRPAKHPNYSPPGSPIEKYQYPLFGLPFVHNDFQSEADWLRFWSKYKLSVPGNPHYLSHVPGLPNPCQNYVPYPTFNLPPHFSAVGSDNDIPLDLAIKHSRPGPTANGASKEKTKAPPNVKNEGPLNVVKTEKVDRSTQDELSTKCVHCGIVFLDEVMYALHMSCHGDSGPFQCSICQHLCTDKYDFTTHIQRGLHRNNAQVEKNGKPKE	>sp|Q9UHF7|TRPS1_HUMAN Zinc finger transcription factor Trps1 OS=Homo sapiens OX=9606 GN=TRPS1 PE=1 SV=2	0	1281	141.4	7.58	6.96	3	9	2	0	1.519	0.6	0.370696	0.857989
High	Q96FZ7	MGNLFGRKKQSRVTEQDKAILQLKQQRDKLRQYQKRIAQQLERERALARQLLRDGRKERAKLLLKKKRYQEQLLDRTENQISSLEAMVQSIEFTQIEMKVMEGLQFGNECLNKMHQVMSIEEVERILDETQEAVEYQRQIDELLAGSFTQEDEDAILEELSAITQEQIELPEVPSEPLPEKIPENVPVKARPRQAELVAAS	>sp|Q96FZ7|CHMP6_HUMAN Charged multivesicular body protein 6 OS=Homo sapiens OX=9606 GN=CHMP6 PE=1 SV=3	0	201	23.5	5.31	11.46	12	12	2	0	1.518	0.6	0.328931	0.822747
High	O43815	MDEQAGPGVFFSNNHPGAGGAKGLGPLAEAAAAGDGAAAAGAARAQYSLPGILHFLQHEWARFEVERAQWEVERAELQAQIAFLQGERKGQENLKKDLVRRIKMLEYALKQERAKYHKLKYGTELNQGDMKPPSYDSDEGNETEVQPQQNSQLMWKQGRQLLRQYLQEVGYTDTILDVKSKRVRALLGFSSDVTDREDDKNQDSVVNGTEAEVKETAMIAKSELTDSASVLDNFKFLESAAADFSDEDEDDDVDGREKSVIDTSTIVRKKALPDSGEDRDTKEALKEFDFLVTSEEGDNESRSAGDGTDWEKEDQCLMPEAWNVDQGVITKLKEQYKKERKGKKGVKRPNRSKLQDMLANLRDVDELPSLQPSVGSPSRPSSSRLPEHEINRADEVEALTFPPSSGKSFIMGADEALESELGLGELAGLTVANEADSLTYDIANNKDALRKTWNPKFTLRSHFDGIRALAFHPIEPVLITASEDHTLKMWNLQKTAPAKKSTSLDVEPIYTFRAHKGPVLCVVMSSNGEQCYSGGTDGLIQGWNTTNPNIDPYDSYDPSVLRGPLLGHTDAVWGLAYSAAHQRLLSCSADGTLRLWNTTEVAPALSVFNDTKELGIPASVDLVSSDPSHMVASFSKGYTSIFNMETQQRILTLESNVDTTANSSCQINRVISHPTLPISITAHEDRHIKFYDNNTGKLIHSMVAHLEAVTSLAVDPNGLYLMSGSHDCSIRLWNLESKTCIQEFTAHRKKFEESIHDVAFHPSKCYIASAGADALAKVFV	>sp|O43815|STRN_HUMAN Striatin OS=Homo sapiens OX=9606 GN=STRN PE=1 SV=4	0	780	86.1	5.27	30.19	15	22	6	0	1.511	0.6	0.117583	0.550214
High	Q9NZM1	MLRVIVESASNIPKTKFGKPDPIVSVIFKDEKKKTKKVDNELNPVWNEILEFDLRGIPLDFSSSLGIIVKDFETIGQNKLIGTATVALKDLTGDQSRSLPYKLISLLNEKGQDTGATIDLVIGYDPPSAPHPNDLSGPSVPGMGGDGEEDEGDEDRLDNAVRGPGPKGPVGTVSEAQLARRLTKVKNSRRMLSNKPQDFQIRVRVIEGRQLSGNNIRPVVKVHVCGQTHRTRIKRGNNPFFDELFFYNVNMTPSELMDEIISIRVYNSHSLRADCLMGEFKIDVGFVYDEPGHAVMRKWLLLNDPEDTSSGSKGYMKVSMFVLGTGDEPPPERRDRDNDSDDVESNLLLPAGIALRWVTFLLKIYRAEDIPQMDDAFSQTVKEIFGGNADKKNLVDPFVEVSFAGKKVCTNIIEKNANPEWNQVVNLQIKFPSVCEKIKLTIYDWDRLTKNDVVGTTYLHLSKIAASGGEVEDFSSSGTGAASYTVNTGETEVGFVPTFGPCYLNLYGSPREYTGFPDPYDELNTGKGEGVAYRGRILVELATFLEKTPPDKKLEPISNDDLLVVEKYQRRRKYSLSAVFHSATMLQDVGEAIQFEVSIGNYGNKFDTTCKPLASTTQYSRAVFDGNYYYYLPWAHTKPVVTLTSYWEDISHRLDAVNTLLAMAERLQTNIEALKSGIQGKIPANQLAELWLKLIDEVIEDTRYTLPLTEGKANVTVLDTQIRKLRSRSLSQIHEAAVRMRSEATDVKSTLAEIEDWLDKLMQLTEEPQNSMPDIIIWMIRGEKRLAYARIPAHQVLYSTSGENASGKYCGKTQTIFLKYPQEKNNGPKVPVELRVNIWLGLSAVEKKFNSFAEGTFTVFAEMYENQALMFGKWGTSGLVGRHKFSDVTGKIKLKREFFLPPKGWEWEGEWIVDPERSLLTEADAGHTEFTDEVYQNESRYPGGDWKPAEDTYTDANGDKAASPSELTCPPGWEWEDDAWSYDINRAVDEKGWEYGITIPPDHKPKSWVAAEKMYHTHRRRRLVRKRKKDLTQTASSTARAMEELQDQEGWEYASLIGWKFHWKQRSSDTFRRRRWRRKMAPSETHGAAAIFKLEGALGADTTEDGDEKSLEKQKHSATTVFGANTPIVSCNFDRVYIYHLRCYVYQARNLLALDKDSFSDPYAHICFLHRSKTTEIIHSTLNPTWDQTIIFDEVEIYGEPQTVLQNPPKVIMELFDNDQVGKDEFLGRSIFSPVVKLNSEMDITPKLLWHPVMNGDKACGDVLVTAELILRGKDGSNLPILPPQRAPNLYMVPQGIRPVVQLTAIEILAWGLRNMKNFQMASITSPSLVVECGGERVESVVIKNLKKTPNFPSSVLFMKVFLPKEELYMPPLVIKVIDHRQFGRKPVVGQCTIERLDRFRCDPYAGKEDIVPQLKASLLSAPPCRDIVIEMEDTKPLLASKLTEKEEEIVDWWSKFYASSGEHEKCGQYIQKGYSKLKIYNCELENVAEFEGLTDFSDTFKLYRGKSDENEDPSVVGEFKGSFRIYPLPDDPSVPAPPRQFRELPDSVPQECTVRIYIVRGLELQPQDNNGLCDPYIKITLGKKVIEDRDHYIPNTLNPVFGRMYELSCYLPQEKDLKISVYDYDTFTRDEKVGETIIDLENRFLSRFGSHCGIPEEYCVSGVNTWRDQLRPTQLLQNVARFKGFPQPILSEDGSRIRYGGRDYSLDEFEANKILHQHLGAPEERLALHILRTQGLVPEHVETRTLHSTFQPNISQGKLQMWVDVFPKSLGPPGPPFNITPRKAKKYYLRVIIWNTKDVILDEKSITGEEMSDIYVKGWIPGNEENKQKTDVHYRSLDGEGNFNWRFVFPFDYLPAEQLCIVAKKEHFWSIDQTEFRIPPRLIIQIWDNDKFSLDDYLGFLELDLRHTIIPAKSPEKCRLDMIPDLKAMNPLKAKTASLFEQKSMKGWWPCYAEKDGARVMAGKVEMTLEILNEKEADERPAGKGRDEPNMNPKLDLPNRPETSFLWFTNPCKTMKFIVWRRFKWVIIGLLFLLILLLFVAVLLYSLPNYLSMKIVKPNV	>sp|Q9NZM1|MYOF_HUMAN Myoferlin OS=Homo sapiens OX=9606 GN=MYOF PE=1 SV=1	0	2061	234.6	6.18	1.73	4	10	6	0	1.509	0.59	0.0963218	0.49335
High	Q15833	MAPSGLKAVVGEKILSGVIRSVKKDGEWKVLIMDHPSMRILSSCCKMSDILAEGITIVEDINKRREPIPSLEAIYLLSPTEKSVQALIKDFQGTPTFTYKAAHIFFTDTCPEPLFSELGRSRLAKVVKTLKEIHLAFLPYEAQVFSLDAPHSTYNLYCPFRAEERTRQLEVLAQQIATLCATLQEYPAIRYRKGPEDTAQLAHAVLAKLNAFKADTPSLGEGPEKTRSQLLIMDRAADPVSPLLHELTFQAMAYDLLDIEQDTYRYETTGLSEAREKAVLLDEDDDLWVELRHMHIADVSKKVTELLRTFCESKRLTTDKANIKDLSQILKKMPQYQKELNKYSTHLHLADDCMKHFKGSVEKLCSVEQDLAMGSDAEGEKIKDSMKLIVPVLLDAAVPAYDKIRVLLLYILLRNGVSEENLAKLIQHANVQAHSSLIRNLEQLGGTVTNPGGSGTSSRLEPRERMEPTYQLSRWTPVIKDVMEDAVEDRLDRNLWPFVSDPAPTASSQAAVSARFGHWHKNKAGIEARAGPRLIVYVMGGVAMSEMRAAYEVTRATEGKWEVLIGSSHILTPTRFLDDLKALDKKLEDIALP	>sp|Q15833|STXB2_HUMAN Syntaxin-binding protein 2 OS=Homo sapiens OX=9606 GN=STXBP2 PE=1 SV=2	0	593	66.4	6.55	91.12	20	75	7	0	1.508	0.59	0.0759695	0.432518
High	Q9Y6M7	MERFRLEKKLPGPDEEAVVDLGKTSSTVNTKFEKEELESHRAVYIGVHVPFSKESRRRHRHRGHKHHHRRRKDKESDKEDGRESPSYDTPSQRVQFILGTEDDDEEHIPHDLFTEMDELCYRDGEEYEWKETARWLKFEEDVEDGGDRWSKPYVATLSLHSLFELRSCILNGTVMLDMRASTLDEIADMVLDNMIASGQLDESIRENVREALLKRHHHQNEKRFTSRIPLVRSFADIGKKHSDPHLLERNGEGLSASRHSLRTGLSASNLSLRGESPLSLLLGHLLPSSRAGTPAGSRCTTPVPTPQNSPPSSPSISRLTSRSSQESQRQAPELLVSPASDDIPTVVIHPPEEDLEAALKGEEQKNEENVDLTPGILASPQSAPGNLDNSKSGEIKGNGSGGSRENSTVDFSKVDMNFMRKIPTGAEASNVLVGEVDFLERPIIAFVRLAPAVLLTGLTEVPVPTRFLFLLLGPAGKAPQYHEIGRSIATLMTDEIFHDVAYKAKDRNDLLSGIDEFLDQVTVLPPGEWDPSIRIEPPKSVPSQEKRKIPVFHNGSTPTLGETPKEAAHHAGPELQRTGRLFGGLILDIKRKAPFFLSDFKDALSLQCLASILFLYCACMSPVITFGGLLGEATEGRISAIESLFGASLTGIAYSLFAGQPLTILGSTGPVLVFEKILYKFCRDYQLSYLSLRTSIGLWTSFLCIVLVATDASSLVCYITRFTEEAFAALICIIFIYEALEKLFDLGETYAFNMHNNLDKLTSYSCVCTEPPNPSNETLAQWKKDNITAHNISWRNLTVSECKKLRGVFLGSACGHHGPYIPDVLFWCVILFFTTFFLSSFLKQFKTKRYFPTKVRSTISDFAVFLTIVIMVTIDYLVGVPSPKLHVPEKFEPTHPERGWIISPLGDNPWWTLLIAAIPALLCTILIFMDQQITAVIINRKEHKLKKGAGYHLDLLMVGVMLGVCSVMGLPWFVAATVLSISHVNSLKVESECSAPGEQPKFLGIREQRVTGLMIFILMGLSVFMTSVLKFIPMPVLYGVFLYMGVSSLKGIQLFDRIKLFGMPAKHQPDLIYLRYVPLWKVHIFTVIQLTCLVLLWVIKVSAAAVVFPMMVLALVFVRKLMDLCFTKRELSWLDDLMPESKKKKEDDKKKKEKEEAERMLQDDDDTVHLPFEGGSLLQIPVKALKYSPDKPVSVKISFEDEPRKKYVDAETSL	>sp|Q9Y6M7|S4A7_HUMAN Sodium bicarbonate cotransporter 3 OS=Homo sapiens OX=9606 GN=SLC4A7 PE=1 SV=2	0	1214	136	6.71	20.55	4	25	3	0	1.507	0.59	0.15749	0.622873
High	Q9NQZ2	MVGRSRRRGAAKWAAVRAKAGPTLTDENGDDLGLPPSPGDTSYYQDQVDDFHEARSRAALAKGWNEVQSGDEEDGEEEEEEVLALDMDDEDDEDGGNAGEEEEEENADDDGGSSVQSEAEASVDPSLSWGQRKKLYYDTDYGSKSRGRQSQQEAEEEEREEEEEAQIIQRRLAQALQEDDFGVAWVEAFAKPVPQVDEAETRVVKDLAKVSVKEKLKMLRKESPELLELIEDLKVKLTEVKDELEPLLELVEQGIIPPGKGSQYLRTKYNLYLNYCSNISFYLILKARRVPAHGHPVIERLVTYRNLINKLSVVDQKLSSEIRHLLTLKDDAVKKELIPKAKSTKPKPKSVSKTSAAACAVTDLSDDSDFDEKAKLKYYKEIEDRQKLKRKKEENSTEEQALEDQNAKRAITYQIAKNRGLTPRRKKIDRNPRVKHREKFRRAKIRRRGQVREVRKEEQRYSGELSGIRAGVKKSIKLK	>sp|Q9NQZ2|SAS10_HUMAN Something about silencing protein 10 OS=Homo sapiens OX=9606 GN=UTP3 PE=1 SV=1	0	479	54.5	5.62	10.44	8	25	3	0	1.507	0.59	0.204736	0.705857
High	Q96AB3	MAAARPSLGRVLPGSSVLFLCDMQEKFRHNIAYFPQIVSVAARMLKVARLLEVPVMLTEQYPQGLGPTVPELGTEGLRPLAKTCFSMVPALQQELDSRPQLRSVLLCGIEAQACILNTTLDLLDRGLQVHVVVDACSSRSQVDRLVALARMRQSGAFLSTSEGLILQLVGDAVHPQFKEIQKLIKEPAPDSGLLGLFQGQNSLLH	>sp|Q96AB3|ISOC2_HUMAN Isochorismatase domain-containing protein 2 OS=Homo sapiens OX=9606 GN=ISOC2 PE=1 SV=1	0	205	22.3	7.77	514.06	65	207	7	0	1.504	0.59	0.0272124	0.221022
High	Q9BZH6	MLPYTVNFKVSARTLTGALNAHNKAAVDWGWQGLIAYGCHSLVVVIDSITAQTLQVLEKHKADVVKVKWARENYHHNIGSPYCLRLASADVNGKIIVWDVAAGVAQCEIQEHAKPIQDVQWLWNQDASRDLLLAIHPPNYIVLWNADTGTKLWKKSYADNILSFSFDPFDPSHLTLLTSEGIVFISDFSPSKPPSGPGKKVYISSPHSSPAHNKLATATGAKKALNKVKILITQEKPSAEFITLNDCLQLAYLPSKRNHMLLLYPREILILDLEVNQTVGVIAIERTGVPFLQVIPCFQRDGLFCLHENGCITLRVRRSYNNIFTTSNEEPDPDPVQELTYDLRSQCDAIRVTKTVRPFSMVCCPVNENAAALVVSDGRVMIWELKSAVCNRNSRNSSSGVSPLYSPVSFCGIPVGVLQNKLPDLSLDNMIGQSAIAGEEHPRGSILREVHLKFLLTGLLSGLPAPQFAIRMCPPLTTKNIKMYQPLLAVGTSNGSVLVYHLTSGLLHKELSIHSCEVKGIEWTSLTSFLSFATSTPNNMGLVRNELQLVDLPTGRSIAFRGERGNDESAIEMIKVSHLKQYLAVVFRDKPLELWDVRTCTLLREMSKNFPTITALEWSPSHNLKSLRKKQLATREAMARQTVVSDTELSIVESSVISLLQEAESKSELSQNISAREHFVFTDIDGQVYHLTVEGNSVKDSARIPPDGSMGSITCIAWKGDTLVLGDMDGNLNFWDLKGRVSRGIPTHRSWVRKIRFAPGKGNQKLIAMYNDGAEVWDTKEVQMVSSLRSGRNVTFRILDVDWCTSDKVILASDDGCIRVLEMSMKSACFRMDEQELTEPVWCPYLLVPRASLALKAFLLHQPWNGQYSLDISHVDYPENEEIKNLLQEQLNSLSNDIKKLLLDPEFTLLQRCLLVSRLYGDESELHFWTVAAHYLHSLSQEKSASTTAPKEAAPRDKLSNPLDICYDVLCENAYFQKFQLERVNLQEVKRSTYDHTRKCTDQLLLLGQTDRAVQLLLETSADNQHYYCDSLKACLVTTVTSSGPSQSTIKLVATNMIANGKLAEGVQLLCLIDKAADACRYLQTYGEWNRAAWLAKVRLNPEECADVLRRWVDHLCSPQVNQKSKALLVLLSLGCFFSVAETLHSMRYFDRAALFVEACLKYGAFEVTEDTEKLITAIYADYARSLKNLGFKQGAVLFASKAGAAGKDLLNELESPKEEPIEE	>sp|Q9BZH6|WDR11_HUMAN WD repeat-containing protein 11 OS=Homo sapiens OX=9606 GN=WDR11 PE=1 SV=1	0	1224	136.6	6.92	10.17	8	19	6	0	1.503	0.59	0.243873	0.736569
High	Q9NPQ8	MEPRAVAEAVETGEEDVIMEALRSYNQEHSQSFTFDDAQQEDRKRLAELLVSVLEQGLPPSHRVIWLQSVRILSRDRNCLDPFTSRQSLQALACYADISVSEGSVPESADMDVVLESLKCLCNLVLSSPVAQMLAAEARLVVKLTERVGLYRERSFPHDVQFFDLRLLFLLTALRTDVRQQLFQELKGVRLLTDTLELTLGVTPEGNPPPTLLPSQETERAMEILKVLFNITLDSIKGEVDEEDAALYRHLGTLLRHCVMIATAGDRTEEFHGHAVNLLGNLPLKCLDVLLTLEPHGDSTEFMGVNMDVIRALLIFLEKRLHKTHRLKESVAPVLSVLTECARMHRPARKFLKAQVLPPLRDVRTRPEVGEMLRNKLVRLMTHLDTDVKRVAAEFLFVLCSESVPRFIKYTGYGNAAGLLAARGLMAGGRPEGQYSEDEDTDTDEYKEAKASINPVTGRVEEKPPNPMEGMTEEQKEHEAMKLVTMFDKLSRNRVIQPMGMSPRGHLTSLQDAMCETMEQQLSSDPDSDPD	>sp|Q9NPQ8|RIC8A_HUMAN Synembryn-A OS=Homo sapiens OX=9606 GN=RIC8A PE=1 SV=3	0	531	59.7	5.33	95.91	28	78	9	0	1.502	0.59	0.0677408	0.403253
High	Q7Z2T5	MENMAEEELLPLEKEEVEVAQVQVPTPARDSAGVPAPAPDSALDSAPTPASAPAPAPALAQAPALSPSLASAPEEAKSKRHISIQRQLADLENLAFVTDGNFDSASSLNSDNLDAGNRQACPLCPKEKFRACNSHKLRRHLQNLHWKVSVEFEGYRMCICHLPCRPVKPNIIGEQITSKMGAHYHCIICSATITRRTDMLGHVRRHMNKGETKSSYIAASTAKPPKEILKEADTDVQVCPNYSIPQKTDSYFNPKMKLNRQLIFCTLAALAEERKPLECLDAFGATGIMGLQWAKHLGNAVKVTINDLNENSVTLIQENCHLNKLKVVVDSKEKEKSDDILEEGEKNLGNIKVTKMDANVLMHLRSFDFIHLDPFGTSVNYLDSAFRNIRNLGIVSVTSTDISSLYAKAQHVARRHYGCNIVRTEYYKELAARIVVAAVARAAARCNKGIEVLFAVALEHFVLVVVRVLRGPTSADETAKKIQYLIHCQWCEERIFQKDGNMVEENPYRQLPCNCHGSMPGKTAIELGPLWSSSLFNTGFLKRMLFESLHHGLDDIQTLIKTLIFESECTPQSQFSIHASSNVNKQEENGVFIKTTDDTTTDNYIAQGKRKSNEMITNLGKKQKTDVSTEHPPFYYNIHRHSIKGMNMPKLKKFLCYLSQAGFRVSRTHFDPMGVRTDAPLMQFKSILLKYSTPTYTGGQSESHVQSASEDTVTERVEMSVNDKAEASGCRRW	>sp|Q7Z2T5|TRM1L_HUMAN TRMT1-like protein OS=Homo sapiens OX=9606 GN=TRMT1L PE=1 SV=2	0	733	81.7	7.88	30.5	12	28	4	0	1.5	0.58	0.0683618	0.404491
High	Q9UJY5	MEPAMEPETLEARINRATNPLNKELDWASINGFCEQLNEDFEGPPLATRLLAHKIQSPQEWEAIQALTVLETCMKSCGKRFHDEVGKFRFLNELIKVVSPKYLGSRTSEKVKNKILELLYSWTVGLPEEVKIAEAYQMLKKQGIVKSDPKLPDDTTFPLPPPRPKNVIFEDEEKSKMLARLLKSSHPEDLRAANKLIKEMVQEDQKRMEKISKRVNAIEEVNNNVKLLTEMVMSHSQGGAAAGSSEDLMKELYQRCERMRPTLFRLASDTEDNDEALAEILQANDNLTQVINLYKQLVRGEEVNGDATAGSIPGSTSALLDLSGLDLPPAGTTYPAMPTRPGEQASPEQPSASVSLLDDELMSLGLSDPTPPSGPSLDGTGWNSFQSSDATEPPAPALAQAPSMESRPPAQTSLPASSGLDDLDLLGKTLLQQSLPPESQQVRWEKQQPTPRLTLRDLQNKSSSCSSPSSSATSLLHTVSPEPPRPPQQPVPTELSLASITVPLESIKPSNILPVTVYDQHGFRILFHFARDPLPGRSDVLVVVVSMLSTAPQPIRNIVFQSAVPKVMKVKLQPPSGTELPAFNPIVHPSAITQVLLLANPQKEKVRLRYKLTFTMGDQTYNEMGDVDQFPPPETWGSL	>sp|Q9UJY5|GGA1_HUMAN ADP-ribosylation factor-binding protein GGA1 OS=Homo sapiens OX=9606 GN=GGA1 PE=1 SV=1	0	639	70.3	5.29	4.48	10	12	2	0	1.5	0.58	0.246939	0.736569
High	O00483	MLRQIIGQAKKHPSLIPLFVFIGTGATGATLYLLRLALFNPDVCWDRNNPEPWNKLGPNDQYKFYSVNVDYSKLKKERPDF	>sp|O00483|NDUA4_HUMAN Cytochrome c oxidase subunit NDUFA4 OS=Homo sapiens OX=9606 GN=NDUFA4 PE=1 SV=1	0	81	9.4	9.38	76.03	27	50	2	0	1.496	0.58	0.0660999	0.398328
High	Q6P597	MSVQVAAPGSAGLGPERLSPEELVRQTRQVVQGLEALRAEHHGLAGHLAEALAGQGPAAGLEMLEEKQQVVSHSLEAIELGLGEAQVLLALSAHVGALEAEKQRLRSQARRLAQENVWLREELEETQRRLRASEESVAQLEEEKRHLEFLGQLRQYDPPAESQQSESPPRRDSLASLFPSEEEERKGPEAAGAAAAQQGGYEIPARLRTLHNLVIQYAGQGRYEVAVPLCRQALEDLERSSGHCHPDVATMLNILALVYRDQNKYKEATDLLHDALQIREQTLGPEHPAVAATLNNLAVLYGKRGRYREAEPLCQRALEIREKVLGADHPDVAKQLNNLALLCQNQGKFEDVERHYARALSIYEALGGPHDPNVAKTKNNLASAYLKQNKYQQAEELYKEILHKEDLPAPLGAPNTGTAGDAEQALRRSSSLSKIRESIRRGSEKLVSRLRGEAAAGAAGMKRAMSLNTLNVDAPRAPGTQFPSWHLDKAPRTLSASTQDLSPH	>sp|Q6P597|KLC3_HUMAN Kinesin light chain 3 OS=Homo sapiens OX=9606 GN=KLC3 PE=1 SV=2	0	504	55.3	6.49	0	9	4	3	0	1.494	0.58	0.352478	0.83855
High	Q7Z3U7	MSGTSSPEAVKKLLENMQSDLRALSLECKKKFPPVKEAAESGIIKVKTIAARNTEILAALKENSSEVVQPFLMGCGTKEPKITQLCLAAIQRLMSHEVVSETAAGNIINMLWQLMENSLEELKLLQTVLVLLTTNTVVHDEALSKAIVLCFRLHFTKDNITNNTAAATVRQVVTVVFERMVAEDERHRDIIEQPVLVQGNSNRRSVSTLKPCAKDAYMLFQDLCQLVNADAPYWLVGMTEMTRTFGLELLESVLNDFPQVFLQHQEFSFLLKERVCPLVIKLFSPNIKFRQGSSTSSSPAPVEKPYFPICMRLLRVVSVLIKQFYSLLVTECEIFLSLLVKFLDADKPQWLRAVAVESIHRFCVQPQLLRSFCQSYDMKQHSTKVFRDIVNALGSFIQSLFLVPPTGNPATSNQAGNNNLGGSVSAPANSGMVGIGGGVTLLPAFEYRGTWIPILTITVQGSAKATYLEMLDKVEPPTIPEGYAMSVAFHCLLDLVRGITSMIEGELGELETECQTTTEEGSSPTQSTEQQDLQSTSDQMDKEIVSRAVWEEMVNACWCGLLAALSLLLDASTDEAATENILKAELTMAALCGRLGLVTSRDAFITAICKGSLPPHYALTVLNTTTAATLSNKSYSVQGQSVMMISPSSESHQQVVAVGQPLAVQPQGTVMLTSKNIQCMRTLLNLAHCHGAVLGTSWQLVLATLQHLVWILGLKPSSGGALKPGRAVEGPSTVLTTAVMTDLPVISNILSRLFESSQYLDDVSLHHLINALCSLSLEAMDMAYGNNKEPSLFAVAKLLETGLVNMHRIEILWRPLTGHLLEVCQHPNSRMREWGAEALTSLIKAGLTFNHDPPLSQNQRLQLLLLNPLKEMSNINHPDIRLKQLECVLQILQSQGDSLGPGWPLVLGVMGAIRNDQGESLIRTAFQCLQLVVTDFLPTMPCTCLQIVVDVAGSFGLHNQELNISLTSIGLLWNISDYFFQRGETIEKELNKEEAAQQKQAEEKGVVLNRPFHPAPPFDCLWLCLYAKLGELCVDPRPAVRKSAGQTLFSTIGAHGTLLQHSTWHTVIWKVLFHLLDRVRESSTTADKEKIESGGGNILIHHSRDTAEKQWAETWVLTLAGVARIFNTRRYLLQPLGDFSRAWDVLLDHIQSAALSKNNEVSLAALKSFQEILQIVSPVRDSDKPETPPVVNVPVPVLIGPISGMSRPFVRTDSIGEKLGRYSSSEPPIVTDELEDLNLWWAAWNTWYRIGSESTKPPITFDKLTFIPSQPFLTALIQIFPALYQHIKTGFNMDDLQKLGVILHSAISVPISSDASPFILPSYTEAVLTSLQEAVLTALDVLQKAICVGPENMQIMYPAIFDQLLAFVEFSCKPPQYGQLETKHIANAKYNQIQLFAPAEWVALNYVPFAERSLEVVVDLYQKTACHKAVVNEKVLQNIIKTLRVPLSLKYSCPSESTWKLAVSSLLRVLSIGLPVARQHASSGKFDSMWPELANTFEDFLFTKSIPPDNLSIQEFQRNENIDVEVVQLISNEILPYANFIPKEFVGQIMTMLNKGSIHSQSSSFTEAEIDIRLREEFSKMCFETLLQFSFSNKVTTPQEGYISRMALSVLLKRSQDVLHRYIEDERLSGKCPLPRQQVTEIIFVLKAVSTLIDSLKKTQPENVDGNTWAQVIALYPTLVECITCSSSEVCSALKEALVPFKDFMQPPASRVQNGES	>sp|Q7Z3U7|MON2_HUMAN Protein MON2 homolog OS=Homo sapiens OX=9606 GN=MON2 PE=1 SV=3	0	1717	190.2	6.06	51.4	2	41	2	0	1.491	0.58	0.244492	0.736569
High	Q06787	MEELVVEVRGSNGAFYKAFVKDVHEDSITVAFENNWQPDRQIPFHDVRFPPPVGYNKDINESDEVEVYSRANEKEPCCWWLAKVRMIKGEFYVIEYAACDATYNEIVTIERLRSVNPNKPATKDTFHKIKLDVPEDLRQMCAKEAAHKDFKKAVGAFSVTYDPENYQLVILSINEVTSKRAHMLIDMHFRSLRTKLSLIMRNEEASKQLESSRQLASRFHEQFIVREDLMGLAIGTHGANIQQARKVPGVTAIDLDEDTCTFHIYGEDQDAVKKARSFLEFAEDVIQVPRNLVGKVIGKNGKLIQEIVDKSGVVRVRIEAENEKNVPQEEEIMPPNSLPSNNSRVGPNAPEEKKHLDIKENSTHFSQPNSTKVQRVLVASSVVAGESQKPELKAWQGMVPFVFVGTKDSIANATVLLDYHLNYLKEVDQLRLERLQIDEQLRQIGASSRPPPNRTDKEKSYVTDDGQGMGRGSRPYRNRGHGRRGPGYTSGTNSEASNASETESDHRDELSDWSLAPTEEERESFLRRGDGRRRGGGGRGQGGRGRGGGFKGNDDHSRTDNRPRNPREAKGRTTDGSLQIRVDCNNERSVHTKTLQNTSSEGSRLRTGKDRNQKKEKPDSVDGQQPLVNGVP	>sp|Q06787|FMR1_HUMAN Synaptic functional regulator FMR1 OS=Homo sapiens OX=9606 GN=FMR1 PE=1 SV=1	0	632	71.1	7.42	51.2	8	50	4	1	1.49	0.58	0.195424	0.69493
High	O60784	MDFLLGNPFSSPVGQRIEKATDGSLQSEDWALNMEICDIINETEEGPKDALRAVKKRIVGNKNFHEVMLALTVLETCVKNCGHRFHVLVASQDFVESVLVRTILPKNNPPTIVHDKVLNLIQSWADAFRSSPDLTGVVTIYEDLRRKGLEFPMTDLDMLSPIHTPQRTVFNSETQSGQDSVGTDSSQQEDSGQHAAPLPAPPILSGDTPIAPTPEQIGKLRSELEMVSGNVRVMSEMLTELVPTQAEPADLELLQELNRTCRAMQQRVLELIPQIANEQLTEELLIVNDNLNNVFLRHERFERFRTGQTTKAPSEAEPAADLIDMGPDPAATGNLSSQLAGMNLGSSSVRAGLQSLEASGRLEDEFDMFALTRGSSLADQRKEVKYEAPQATDGLAGALDARQQSTGAIPVTQACLMEDIEQWLSTDVGNDAEEPKGVTSEEFDKFLEERAKAADRLPNLSSPSAEGPPGPPSGPAPRKKTQEKDDDMLFAL	>sp|O60784|TOM1_HUMAN Target of Myb protein 1 OS=Homo sapiens OX=9606 GN=TOM1 PE=1 SV=2	0	492	53.8	4.7	242.34	25	112	7	0	1.488	0.57	0.0606428	0.379454
High	Q9BV20	MTLEAIRYSRGSLQILDQLLLPKQSRYEAVGSVHQAWEAIRAMKVRGAPAIALVGCLSLAVELQAGAGGPGLAALVAFVRDKLSFLVTARPTAVNMARAARDLADVAAREAEREGATEEAVRERVICCTEDMLEKDLRDNRSIGDLGARHLLERVAPSGGKVTVLTHCNTGALATAGYGTALGVIRSLHSLGRLEHAFCTETRPYNQGARLTAFELVYEQIPATLITDSMVAAAMAHRGVSAVVVGADRVVANGDTANKVGTYQLAIVAKHHGIPFYVAAPSSSCDLRLETGKEIIIEERPGQELTDVNGVRIAAPGIGVWNPAFDVTPHDLITGGIITELGVFAPEELRTALTTTISSRDGTLDGPQM	>sp|Q9BV20|MTNA_HUMAN Methylthioribose-1-phosphate isomerase OS=Homo sapiens OX=9606 GN=MRI1 PE=1 SV=1	0	369	39.1	6.3	5.63	9	6	2	0	1.484	0.57	0.255975	0.746579
High	O75663	MMIHGFQSSHRDFCFGPWKLTASKTHIMKSADVEKLADELHMPSLPEMMFGDNVLRIQHGSGFGIEFNATDALRCVNNYQGMLKVACAEEWQESRTEGEHSKEVIKPYDWTYTTDYKGTLLGESLKLKVVPTTDHIDTEKLKAREQIKFFEEVLLFEDELHDHGVSSLSVKIRVMPSSFFLLLRFFLRIDGVLIRMNDTRLYHEADKTYMLREYTSRESKISSLMHVPPSLFTEPNEISQYLPIKEAVCEKLIFPERIDPNPADSQKSTQVE	>sp|O75663|TIPRL_HUMAN TIP41-like protein OS=Homo sapiens OX=9606 GN=TIPRL PE=1 SV=2	0	272	31.4	5.91	208.24	40	155	6	0	1.484	0.57	0.0711366	0.41401
High	Q13098	MPLPVQVFNLQGAVEPMQIDVDPQEDPQNAPDVNYVVENPSLDLEQYAASYSGLMRIERLQFIADHCPTLRVEALKMALSFVQRTFNVDMYEEIHRKLSEATRSSLRELQNAPDAIPESGVEPPALDTAWVEATRKKALLKLEKLDTDLKNYKGNSIKESIRRGHDDLGDHYLDCGDLSNALKCYSRARDYCTSAKHVINMCLNVIKVSVYLQNWSHVLSYVSKAESTPEIAEQRGERDSQTQAILTKLKCAAGLAELAARKYKQAAKCLLLASFDHCDFPELLSPSNVAIYGGLCALATFDRQELQRNVISSSSFKLFLELEPQVRDIIFKFYESKYASCLKMLDEMKDNLLLDMYLAPHVRTLYTQIRNRALIQYFSPYVSADMHRMAAAFNTTVAALEDELTQLILEGLISARVDSHSKILYARDVDQRSTTFEKSLLMGKEFQRRAKAMMLRAAVLRNQIHVKSPPREGSQGELTPANSQSRMSTNM	>sp|Q13098|CSN1_HUMAN COP9 signalosome complex subunit 1 OS=Homo sapiens OX=9606 GN=GPS1 PE=1 SV=4	0	491	55.5	6.74	98.95	15	46	4	0	1.481	0.57	0.0962975	0.49335
High	P29992	MTLESMMACCLSDEVKESKRINAEIEKQLRRDKRDARRELKLLLLGTGESGKSTFIKQMRIIHGAGYSEEDKRGFTKLVYQNIFTAMQAMIRAMETLKILYKYEQNKANALLIREVDVEKVTTFEHQYVSAIKTLWEDPGIQECYDRRREYQLSDSAKYYLTDVDRIATLGYLPTQQDVLRVRVPTTGIIEYPFDLENIIFRMVDVGGQRSERRKWIHCFENVTSIMFLVALSEYDQVLVESDNENRMEESKALFRTIITYPWFQNSSVILFLNKKDLLEDKILYSHLVDYFPEFDGPQRDAQAAREFILKMFVDLNPDSDKIIYSHFTCATDTENIRFVFAAVKDTILQLNLKEYNLV	>sp|P29992|GNA11_HUMAN Guanine nucleotide-binding protein subunit alpha-11 OS=Homo sapiens OX=9606 GN=GNA11 PE=1 SV=2	0	359	42.1	5.69	201.69	14	90	3	0	1.481	0.57	0.0960301	0.49335
High	Q6P1J9	MADVLSVLRQYNIQKKEIVVKGDEVIFGEFSWPKNVKTNYVVWGTGKEGQPREYYTLDSILFLLNNVHLSHPVYVRRAATENIPVVRRPDRKDLLGYLNGEASTSASIDRSAPLEIGLQRSTQVKRAADEVLAEAKKPRIEDEECVRLDKERLAARLEGHKEGIVQTEQIRSLSEAMSVEKIAAIKAKIMAKKRSTIKTDLDDDITALKQRSFVDAEVDVTRDIVSRERVWRTRTTILQSTGKNFSKNIFAILQSVKAREEGRAPEQRPAPNAAPVDPTLRTKQPIPAAYNRYDQERFKGKEETEGFKIDTMGTYHGMTLKSVTEGASARKTQTPAAQPVPRPVSQARPPPNQKKGSRTPIIIIPAATTSLITMLNAKDLLQDLKFVPSDEKKKQGCQRENETLIQRRKDQMQPGGTAISVTVPYRVVDQPLKLMPQDWDRVVAVFVQGPAWQFKGWPWLLPDGSPVDIFAKIKAFHLKYDEVRLDPNVQKWDVTVLELSYHKRHLDRPVFLRFWETLDRYMVKHKSHLRF	>sp|Q6P1J9|CDC73_HUMAN Parafibromin OS=Homo sapiens OX=9606 GN=CDC73 PE=1 SV=1	0	531	60.5	9.61	19.08	6	19	2	0	1.481	0.57	0.327828	0.821563
High	O75063	MKLKQRVVLLAILLVIFIFTKVFLIDNLDTSAANREDQRAFHRMMTGLRVELAPKLDHTLQSPWEIAAQWVVPREVYPEETPELGAVMHAMATKKIIKADVGYKGTQLKALLILEGGQKVVFKPKRYSRDHVVEGEPYAGYDRHNAEVAAFHLDRILGFHRAPLVVGRFVNLRTEIKPVATEQLLSTFLTVGNNTCFYGKCYYCRETEPACADGDIMEGSVTLWLPDVWPLQKHRHPWGRTYREGKLARWEYDESYCDAVKKTSPYDSGPRLLDIIDTAVFDYLIGNADRHHYESFQDDEGASMLILLDNAKSFGNPSLDERSILAPLYQCCIIRVSTWNRLNYLKNGVLKSALKSAMAHDPISPVLSDPHLDAVDQRLLSVLATVKQCTDQFGMDTVLVEDRMPLSHL	>sp|O75063|XYLK_HUMAN Glycosaminoglycan xylosylkinase OS=Homo sapiens OX=9606 GN=FAM20B PE=1 SV=1	0	409	46.4	6.87	44.65	10	26	2	0	1.48	0.57	0.291587	0.788776
High	Q96PC5	MAKFGVHRILLLAISLTKCLESTKLLADLKKCGDLECEALINRVSAMRDYRGPDCRYLNFTKGEEISVYVKLAGEREDLWAGSKGKEFGYFPRDAVQIEEVFISEEIQMSTKESDFLCLLGVSYTFDNEDSELNGDYGENIYPYEEDKDEKSSIYESDFQIEPGFYATYESTLFEDQVPALEAPEDIGSTSESKDWEEVVVESMEQDRIPEVHVPPSSAVSGVKEWFGLGGEQAEEKAFESVIEPVQESSFRSRKIAVEDENDLEELNNGEPQTEHQQESESEIDSVPKTQSELASESEHIPKPQSTGWFGGGFTSYLGFGDEDTGLELIAEESNPPLQDFPNSISSDKEATVPCTEILTEKKDTITNDSLSLKPSWFDFGFAILGFAYAKEDKIMLDDRKNEEDGGADEHEHPLTSELDPEKEQEIETIKIIETEDQIDKKPVSEKTDESDTIPYLKKFLYNFDNPWNFQNIPKETELPFPKQILDQNNVIENEETGEFSIDNYPTDNTKVMIFKSSYSLSDMVSNIELPTRIHEEVYFEPSSSKDSDENSKPSVDTEGPALVEIDRSVENTLLNSQMVSTDNSLSSQNYISQKEDASEFQILKYLFQIDVYDFMNSAFSPIVILTERVVAALPEGMRPDSNLYGFPWELVICAAVVGFFAVLFFLWRSFRSVRSRLYVGREKKLALMLSGLIEEKSKLLEKFSLVQKEYEGYEVESSLKDASFEKEATEAQSLEATCEKLNRSNSELEDEILCLEKELKEEKSKHSEQDELMADISKRIQSLEDESKSLKSQVAEAKMTFKIFQMNEERLKIAIKDALNENSQLQESQKQLLQEAEVWKEQVSELNKQKVTFEDSKVHAEQVLNDKESHIKTLTERLLKMKDWAAMLGEDITDDDNLELEMNSESENGAYLDNPPKGALKKLIHAAKLNASLKTLEGERNQIYIQLSEVDKTKEELTEHIKNLQTEQASLQSENTHFENENQKLQQKLKVMTELYQENEMKLHRKLTVEENYRLEKEEKLSKVDEKISHATEELETYRKRAKDLEEELERTIHSYQGQIISHEKKAHDNWLAARNAERNLNDLRKENAHNRQKLTETELKFELLEKDPYALDVPNTAFGREHSPYGPSPLGWPSSETRAFLSPPTLLEGPLRLSPLLPGGGGRGSRGPGNPLDHQITNERGESSCDRLTDPHRAPSDTGSLSPPWDQDRRMMFPPPGQSYPDSALPPQRQDRFCSNSGRLSGPAELRSFNMPSLDKMDGSMPSEMESSRNDTKDDLGNLNVPDSSLPAENEATGPGFVPPPLAPIRGPLFPVDARGPFLRRGPPFPPPPPGAMFGASRDYFPPGDFPGPPPAPFAMRNVYPPRGFPPYLPPRPGFFPPPPHSEGRSEFPSGLIPPSNEPATEHPEPQQET	>sp|Q96PC5|MIA2_HUMAN Melanoma inhibitory activity protein 2 OS=Homo sapiens OX=9606 GN=MIA2 PE=1 SV=4	0	1412	159.7	4.69	2.52	3	9	3	0	1.478	0.56	0.27475	0.769261
High	Q8N766	MAAEWASRFWLWATLLIPAAAVYEDQVGKFDWRQQYVGKVKFASLEFSPGSKKLVVATEKNVIAALNSRTGEILWRHVDKGTAEGAVDAMLLHGQDVITVSNGGRIMRSWETNIGGLNWEITLDSGSFQALGLVGLQESVRYIAVLKKTTLALHHLSSGHLKWVEHLPESDSIHYQMVYSYGSGVVWALGVVPFSHVNIVKFNVEDGEIVQQVRVSTPWLQHLSGACGVVDEAVLVCPDPSSRSLQTLALETEWELRQIPLQSLDLEFGSGFQPRVLPTQPNPVDASRAQFFLHLSPSHYALLQYHYGTLSLLKNFPQTALVSFATTGEKTVAAVMACRNEVQKSSSSEDGSMGSFSEKSSSKDSLACFNQTYTINLYLVETGRRLLDTTITFSLEQSGTRPERLYIQVFLKKDDSVGYRALVQTEDHLLLFLQQLAGKVVLWSREESLAEVVCLEMVDLPLTGAQAELEGEFGKKADGLLGMFLKRLSSQLILLQAWTSHLWKMFYDARKPRSQIKNEINIDTLARDEFNLQKMMVMVTASGKLFGIESSSGTILWKQYLPNVKPDSSFKLMVQRTTAHFPHPPQCTLLVKDKESGMSSLYVFNPIFGKWSQVAPPVLKRPILQSLLLPVMDQDYAKVLLLIDDEYKVTAFPATRNVLRQLHELAPSIFFYLVDAEQGRLCGYRLRKDLTTELSWELTIPPEVQRIVKVKGKRSSEHVHSQGRVMGDRSVLYKSLNPNLLAVVTESTDAHHERTFIGIFLIDGVTGRIIHSSVQKKAKGPVHIVHSENWVVYQYWNTKARRNEFTVLELYEGTEQYNATAFSSLDRPQLPQVLQQSYIFPSSISAMEATITERGITSRHLLIGLPSGAILSLPKALLDPRRPEIPTEQSREENLIPYSPDVQIHAERFINYNQTVSRMRGIYTAPSGLESTCLVVAYGLDIYQTRVYPSKQFDVLKDDYDYVLISSVLFGLVFATMITKRLAQVKLLNRAWR	>sp|Q8N766|EMC1_HUMAN ER membrane protein complex subunit 1 OS=Homo sapiens OX=9606 GN=EMC1 PE=1 SV=1	0	993	111.7	7.66	14.06	9	23	5	0	1.478	0.56	0.145263	0.600205
High	O15121	MGSRVSREDFEWVYTDQPHADRRREILAKYPEIKSLMKPDPNLIWIIIMMVLTQLGAFYIVKDLDWKWVIFGAYAFGSCINHSMTLAIHEIAHNAAFGNCKAMWNRWFGMFANLPIGIPYSISFKRYHMDHHRYLGADGVDVDIPTDFEGWFFCTAFRKFIWVILQPLFYAFRPLFINPKPITYLEVINTVAQVTFDILIYYFLGIKSLVYMLAASLLGLGLHPISGHFIAEHYMFLKGHETYSYYGPLNLLTFNVGYHNEHHDFPNIPGKSLPLVRKIAAEYYDNLPHYNSWIKVLYDFVMDDTISPYSRMKRHQKGEMVLE	>sp|O15121|DEGS1_HUMAN Sphingolipid delta(4)-desaturase DES1 OS=Homo sapiens OX=9606 GN=DEGS1 PE=1 SV=1	0	323	37.8	7.46	35.9	15	36	3	0	1.473	0.56	0.149159	0.60617
High	Q92665	MFPRVSTFLPLRPLSRHPLSSGSPETSAAAIMLLTVRHGTVRYRSSALLARTKNNIQRYFGTNSVICSKKDKQSVRTEETSKETSESQDSEKENTKKDLLGIIKGMKVELSTVNVRTTKPPKRRPLKSLEATLGRLRRATEYAPKKRIEPLSPELVAAASAVADSLPFDKQTTKSELLSQLQQHEEESRAQRDAKRPKISFSNIISDMKVARSATARVRSRPELRIQFDEGYDNYPGQEKTDDLKKRKNIFTGKRLNIFDMMAVTKEAPETDTSPSLWDVEFAKQLATVNEQPLQNGFEELIQWTKEGKLWEFPINNEAGFDDDGSEFHEHIFLEKHLESFPKQGPIRHFMELVTCGLSKNPYLSVKQKVEHIEWFRNYFNEKKDILKESNIQFN	>sp|Q92665|RT31_HUMAN 28S ribosomal protein S31, mitochondrial OS=Homo sapiens OX=9606 GN=MRPS31 PE=1 SV=3	0	395	45.3	9.29	245.39	36	148	10	0	1.471	0.56	0.0696527	0.409654
High	P55209	MADIDNKEQSELDQDLDDVEEVEEEETGEETKLKARQLTVQMMQNPQILAALQERLDGLVETPTGYIESLPRVVKRRVNALKNLQVKCAQIEAKFYEEVHDLERKYAVLYQPLFDKRFEIINAIYEPTEEECEWKPDEEDEISEELKEKAKIEDEKKDEEKEDPKGIPEFWLTVFKNVDLLSDMVQEHDEPILKHLKDIKVKFSDAGQPMSFVLEFHFEPNEYFTNEVLTKTYRMRSEPDDSDPFSFDGPEIMGCTGCQIDWKKGKNVTLKTIKKKQKHKGRGTVRTVTKTVSNDSFFNFFAPPEVPESGDLDDDAEAILAADFEIGHFLRERIIPRSVLYFTGEAIEDDDDDYDEEGEEADEEGEEEGDEENDPDYDPKKDQNPAECKQQ	>sp|P55209|NP1L1_HUMAN Nucleosome assembly protein 1-like 1 OS=Homo sapiens OX=9606 GN=NAP1L1 PE=1 SV=1	0	391	45.3	4.46	538.69	38	252	9	0	1.471	0.56	0.0325097	0.25067
High	Q9UJA5	MEGSGEQPGPQPQHPGDHRIRDGDFVVLKREDVFKAVQVQRRKKVTFEKQWFYLDNVIGHSYGTAFEVTSGGSLQPKKKREEPTAETKEAGTDNRNIVDDGKSQKLTQDDIKALKDKGIKGEEIVQQLIENSTTFRDKTEFAQDKYIKKKKKKYEAIITVVKPSTRILSIMYYAREPGKINHMRYDTLAQMLTLGNIRAGNKMIVMETCAGLVLGAMMERMGGFGSIIQLYPGGGPVRAATACFGFPKSFLSGLYEFPLNKVDSLLHGTFSAKMLSSEPKDSALVEESNGTLEEKQASEQENEDSMAEAPESNHPEDQETMETISQDPEHKGPKERGSKKDYIQEKQRRQEEQRKRHLEAAALLSERNADGLIVASRFHPTPLLLSLLDFVAPSRPFVVYCQYKEPLLECYTKLRERGGVINLRLSETWLRNYQVLPDRSHPKLLMSGGGGYLLSGFTVAMDNLKADTSLKSNASTLESHETEEPAAKKRKCPESDS	>sp|Q9UJA5|TRM6_HUMAN tRNA (adenine(58)-N(1))-methyltransferase non-catalytic subunit TRM6 OS=Homo sapiens OX=9606 GN=TRMT6 PE=1 SV=1	0	497	55.8	7.55	20.38	11	18	4	0	1.469	0.55	0.140298	0.595238
High	O14617	MALKMVKGSIDRMFDKNLQDLVRGIRNHKEDEAKYISQCIDEIKQELKQDNIAVKANAVCKLTYLQMLGYDISWAAFNIIEVMSASKFTFKRIGYLAASQSFHEGTDVIMLTTNQIRKDLSSPSQYDTGVALTGLSCFVTPDLARDLANDIMTLMSHTKPYIRKKAVLIMYKVFLKYPESLRPAFPRLKEKLEDPDPGVQSAAVNVICELARRNPKNYLSLAPLFFKLMTSSTNNWVLIKIIKLFGALTPLEPRLGKKLIEPLTNLIHSTSAMSLLYECVNTVIAVLISLSSGMPNHSASIQLCVQKLRILIEDSDQNLKYLGLLAMSKILKTHPKSVQSHKDLILQCLDDKDESIRLRALDLLYGMVSKKNLMEIVKKLMTHVDKAEGTTYRDELLTKIIDICSQSNYQYITNFEWYISILVELTRLEGTRHGHLIAAQMLDVAIRVKAIRKFAVSQMSALLDSAHLLASSTQRNGICEVLYAAAWICGEFSEHLQEPHHTLEAMLRPRVTTLPGHIQAVYVQNVVKLYASILQQKEQAGEAEGAQAVTQLMVDRLPQFVQSADLEVQERASCILQLVKHIQKLQAKDVPVAEEVSALFAGELNPVAPKAQKKVPVPEGLDLDAWINEPLSDSESEDERPRAVFHEEEQRRPKHRPSEADEEELARRREARKQEQANNPFYIKSSPSPQKRYQDTPGVEHIPVVQIDLSVPLKVPGLPMSDQYVKLEEERRHRQKLEKDKRRKKRKEKEKKGKRRHSSLPTESDEDIAPAQQVDIVTEEMPENALPSDEDDKDPNDPYRALDIDLDKPLADSEKLPIQKHRNTETSKSPEKDVPMVEKKSKKPKKKEKKHKEKERDKEKKKEKEKKKSPKPKKKKHRKEKEERTKGKKKSKKQPPGSEEAAGEPVQNGAPEEEQLPPESSYSLLAENSYVKMTCDIRGSLQEDSQVTVAIVLENRSSSILKGMELSVLDSLNARMARPQGSSVHDGVPVPFQLPPGVSNEAQYVFTIQSIVMAQKLKGTLSFIAKNDEGATHEKLDFRLHFSCSSYLITTPCYSDAFAKLLESGDLSMSSIKVDGIRMSFQNLLAKICFHHHFSVVERVDSCASMYSRSIQGHHVCLLVKKGENSVSVDGKCSDSTLLSNLLEEMKATLAKC	>sp|O14617|AP3D1_HUMAN AP-3 complex subunit delta-1 OS=Homo sapiens OX=9606 GN=AP3D1 PE=1 SV=1	0	1153	130.1	8.48	11.75	3	11	2	0	1.467	0.55	0.203076	0.705186
High	Q02750	MPKKKPTPIQLNPAPDGSAVNGTSSAETNLEALQKKLEELELDEQQRKRLEAFLTQKQKVGELKDDDFEKISELGAGNGGVVFKVSHKPSGLVMARKLIHLEIKPAIRNQIIRELQVLHECNSPYIVGFYGAFYSDGEISICMEHMDGGSLDQVLKKAGRIPEQILGKVSIAVIKGLTYLREKHKIMHRDVKPSNILVNSRGEIKLCDFGVSGQLIDSMANSFVGTRSYMSPERLQGTHYSVQSDIWSMGLSLVEMAVGRYPIPPPDAKELELMFGCQVEGDAAETPPRPRTPGRPLSSYGMDSRPPMAIFELLDYIVNEPPPKLPSGVFSLEFQDFVNKCLIKNPAERADLKQLMVHAFIKRSDAEEVDFAGWLCSTIGLNQPSTPTHAAGV	>sp|Q02750|MP2K1_HUMAN Dual specificity mitogen-activated protein kinase kinase 1 OS=Homo sapiens OX=9606 GN=MAP2K1 PE=1 SV=2	0	393	43.4	6.62	1.79	12	4	3	0	1.465	0.55	0.341491	0.832
High	P20290	MRRTGAPAQADSRGRGRARGGCPGGEATLSQPPPRGGTRGQEPQMKETIMNQEKLAKLQAQVRIGGKGTARRKKKVVHRTATADDKKLQFSLKKLGVNNISGIEEVNMFTNQGTVIHFNNPKVQASLAANTFTITGHAETKQLTEMLPSILNQLGADSLTSLRRLAEALPKQSVDGKAPLATGEDDDDEVPDLVENFDEASKNEAN	>sp|P20290|BTF3_HUMAN Transcription factor BTF3 OS=Homo sapiens OX=9606 GN=BTF3 PE=1 SV=1	0	206	22.2	9.38	355	48	168	5	0	1.464	0.55	0.0620973	0.384866
High	Q68EM7	MKKQFNRMKQLANQTVGRAEKTEVLSEDLLQIERRLDTVRSICHHSHKRLVACFQGQHGTDAERRHKKLPLTALAQNMQEASTQLEDSLLGKMLETCGDAENQLALELSQHEVFVEKEIVDPLYGIAEVEIPNIQKQRKQLARLVLDWDSVRARWNQAHKSSGTNFQGLPSKIDTLKEEMDEAGNKVEQCKDQLAADMYNFMAKEGEYGKFFVTLLEAQADYHRKALAVLEKTLPEMRAHQDKWAEKPAFGTPLEEHLKRSGREIALPIEACVMLLLETGMKEEGLFRIGAGASKLKKLKAALDCSTSHLDEFYSDPHAVAGALKSYLRELPEPLMTFNLYEEWTQVASVQDQDKKLQDLWRTCQKLPPQNFVNFRYLIKFLAKLAQTSDVNKMTPSNIAIVLGPNLLWARNEGTLAEMAAATSVHVVAVIEPIIQHADWFFPEEVEFNVSEAFVPLTTPSSNHSFHTGNDSDSGTLERKRPASMAVMEGDLVKKESFGVKLMDFQAHRRGGTLNRKHISPAFQPPLPPTDGSTVVPAGPEPPPQSSRAESSSGGGTVPSSAGILEQGPSPGDGSPPKPKDPVSAAVPAPGRNNSQIASGQNQPQAAAGSHQLSMGQPHNAAGPSPHTLRRAVKKPAPAPPKPGNPPPGHPGGQSSSGTSQHPPSLSPKPPTRSPSPPTQHTGQPPGQPSAPSQLSAPRRYSSSLSPIQAPNHPPPQPPTQATPLMHTKPNSQGPPNPMALPSEHGLEQPSHTPPQTPTPPSTPPLGKQNPSLPAPQTLAGGNPETAQPHAGTLPRPRPVPKPRNRPSVPPPPQPPGVHSAGDSSLTNTAPTASKIVTDSNSRVSEPHRSIFPEMHSDSASKDVPGRILLDIDNDTESTAL	>sp|Q68EM7|RHG17_HUMAN Rho GTPase-activating protein 17 OS=Homo sapiens OX=9606 GN=ARHGAP17 PE=1 SV=1	0	881	95.4	7.62	26.96	8	25	4	0	1.463	0.55	0.275873	0.769802
High	Q9UL26	MALRELKVCLLGDTGVGKSSIVWRFVEDSFDPNINPTIGASFMTKTVQYQNELHKFLIWDTAGQERFRALAPMYYRGSAAAIIVYDITKEETFSTLKNWVKELRQHGPPNIVVAIAGNKCDLIDVREVMERDAKDYADSIHAIFVETSAKNAININELFIEISRRIPSTDANLPSGGKGFKLRRQPSEPKRSCC	>sp|Q9UL26|RB22A_HUMAN Ras-related protein Rab-22A OS=Homo sapiens OX=9606 GN=RAB22A PE=1 SV=2	0	194	21.8	8.15	39.46	32	27	4	0	1.462	0.55	0.243913	0.736569
High	Q12769	MLHLSAAPPAPPPEVTATARPCLCSVGRRGDGGKMAAAGALERSFVELSGAERERPRHFREFTVCSIGTANAVAGAVKYSESAGGFYYVESGKLFSVTRNRFIHWKTSGDTLELMEESLDINLLNNAIRLKFQNCSVLPGGVYVSETQNRVIILMLTNQTVHRLLLPHPSRMYRSELVVDSQMQSIFTDIGKVDFTDPCNYQLIPAVPGISPNSTASTAWLSSDGEALFALPCASGGIFVLKLPPYDIPGMVSVVELKQSSVMQRLLTGWMPTAIRGDQSPSDRPLSLAVHCVEHDAFIFALCQDHKLRMWSYKEQMCLMVADMLEYVPVKKDLRLTAGTGHKLRLAYSPTMGLYLGIYMHAPKRGQFCIFQLVSTESNRYSLDHISSLFTSQETLIDFALTSTDIWALWHDAENQTVVKYINFEHNVAGQWNPVFMQPLPEEEIVIRDDQDPREMYLQSLFTPGQFTNEALCKALQIFCRGTERNLDLSWSELKKEVTLAVENELQGSVTEYEFSQEEFRNLQQEFWCKFYACCLQYQEALSHPLALHLNPHTNMVCLLKKGYLSFLIPSSLVDHLYLLPYENLLTEDETTISDDVDIARDVICLIKCLRLIEESVTVDMSVIMEMSCYNLQSPEKAAEQILEDMITIDVENVMEDICSKLQEIRNPIHAIGLLIREMDYETEVEMEKGFNPAQPLNIRMNLTQLYGSNTAGYIVCRGVHKIASTRFLICRDLLILQQLLMRLGDAVIWGTGQLFQAQQDLLHRTAPLLLSYYLIKWGSECLATDVPLDTLESNLQHLSVLELTDSGALMANRFVSSPQTIVELFFQEVARKHIISHLFSQPKAPLSQTGLNWPEMITAITSYLLQLLWPSNPGCLFLECLMGNCQYVQLQDYIQLLHPWCQVNVGSCRFMLGRCYLVTGEGQKALECFCQAASEVGKEEFLDRLIRSEDGEIVSTPRLQYYDKVLRLLDVIGLPELVIQLATSAITEAGDDWKSQATLRTCIFKHHLDLGHNSQAYEALTQIPDSSRQLDCLRQLVVVLCERSQLQDLVEFPYVNLHNEVVGIIESRARAVDLMTHNYYELLYAFHIYRHNYRKAGTVMFEYGMRLGREVRTLRGLEKQGNCYLAALNCLRLIRPEYAWIVQPVSGAVYDRPGASPKRNHDGECTAAPTNRQIEILELEDLEKECSLARIRLTLAQHDPSAVAVAGSSSAEEMVTLLVQAGLFDTAISLCQTFKLPLTPVFEGLAFKCIKLQFGGEAAQAEAWAWLAANQLSSVITTKESSATDEAWRLLSTYLERYKVQNNLYHHCVINKLLSHGVPLPNWLINSYKKVDAAELLRLYLNYDLLEEAVDLVSEYVDAVLGKGHQYFGIEFPLSATAPMVWLPYSSIDQLLQALGENSANSHNIALSQKILDKLEDYQQKVDKATRDLLYRRTL	>sp|Q12769|NU160_HUMAN Nuclear pore complex protein Nup160 OS=Homo sapiens OX=9606 GN=NUP160 PE=1 SV=3	0	1436	162	5.5	46.14	9	29	7	0	1.461	0.55	0.19752	0.697644
High	P55795	MMLSTEGREGFVVKVRGLPWSCSADEVMRFFSDCKIQNGTSGIRFIYTREGRPSGEAFVELESEEEVKLALKKDRETMGHRYVEVFKSNSVEMDWVLKHTGPNSPDTANDGFVRLRGLPFGCSKEEIVQFFSGLEIVPNGMTLPVDFQGRSTGEAFVQFASQEIAEKALKKHKERIGHRYIEIFKSSRAEVRTHYDPPRKLMAMQRPGPYDRPGAGRGYNSIGRGAGFERMRRGAYGGGYGGYDDYGGYNDGYGFGSDRFGRDLNYCFSGMSDHRYGDGGSSFQSTTGHCVHMRGLPYRATENDIYNFFSPLNPMRVHIEIGPDGRVTGEADVEFATHEDAVAAMAKDKANMQHRYVELFLNSTAGTSGGAYDHSYVELFLNSTAGASGGAYGSQMMGGMGLSNQSSYGGPASQQLSGGYGGGYGGQSSMSGYDQVLQENSSDYQSNLA	>sp|P55795|HNRH2_HUMAN Heterogeneous nuclear ribonucleoprotein H2 OS=Homo sapiens OX=9606 GN=HNRNPH2 PE=1 SV=1	0	449	49.2	6.3	406.36	20	167	6	0	1.46	0.55	0.0938758	0.492685
High	Q9Y2L1	MLKSKTFLKKTRAGGVMKIVREHYLRDDIGCGAPGCAACGGAHEGPALEPQPQDPASSVCPQPHYLLPDTNVLLHQIDVLEDPAIRNVIVLQTVLQEVRNRSAPVYKRIRDVTNNQEKHFYTFTNEHHRETYVEQEQGENANDRNDRAIRVAAKWYNEHLKKMSADNQLQVIFITNDRRNKEKAIEEGIPAFTCEEYVKSLTANPELIDRLACLSEEGNEIESGKIIFSEHLPLSKLQQGIKSGTYLQGTFRASRENYLEATVWIHGDNEENKEIILQGLKHLNRAVHEDIVAVELLPKSQWVAPSSVVLHDEGQNEEDVEKEEETERMLKTAVSEKMLKPTGRVVGIIKRNWRPYCGMLSKSDIKESRRHLFTPADKRIPRIRIETRQASTLEGRRIIVAIDGWPRNSRYPNGHFVRNLGDVGEKETETEVLLLEHDVPHQPFSQAVLSFLPKMPWSITEKDMKNREDLRHLCICSVDPPGCTDIDDALHCRELENGNLEVGVHIADVSHFIRPGNALDQESARRGTTVYLCEKRIDMVPELLSSNLCSLKCDVDRLAFSCIWEMNHNAEILKTKFTKSVINSKASLTYAEAQLRIDSANMNDDITTSLRGLNKLAKILKKRRIEKGALTLSSPEVRFHMDSETHDPIDLQTKELRETNSMVEEFMLLANISVAKKIHEEFSEHALLRKHPAPPPSNYEILVKAARSRNLEIKTDTAKSLAESLDQAESPTFPYLNTLLRILATRCMMQAVYFCSGMDNDFHHYGLASPIYTHFTSPIRRYADVIVHRLLAVAIGADCTYPELTDKHKLADICKNLNFRHKMAQYAQRASVAFHTQLFFKSKGIVSEEAYILFVRKNAIVVLIPKYGLEGTVFFEEKDKPNPQLIYDDEIPSLKIEDTVFHVFDKVKVKIMLDSSNLQHQKIRMSLVEPQIPGISIPTDTSNMDLNGPKKKKMKLGK	>sp|Q9Y2L1|RRP44_HUMAN Exosome complex exonuclease RRP44 OS=Homo sapiens OX=9606 GN=DIS3 PE=1 SV=2	0	958	108.9	7.14	3.86	5	8	3	0	1.459	0.54	0.280022	0.775818
High	Q9P2R3	MAEEEVAKLEKHLMLLRQEYVKLQKKLAETEKRCALLAAQANKESSSESFISRLLAIVADLYEQEQYSDLKIKVGDRHISAHKFVLAARSDSWSLANLSSTKELDLSDANPEVTMTMLRWIYTDELEFREDDVFLTELMKLANRFQLQLLRERCEKGVMSLVNVRNCIRFYQTAEELNASTLMNYCAEIIASHWDDLRKEDFSSMSAQLLYKMIKSKTEYPLHKAIKVEREDVVFLYLIEMDSQLPGKLNEADHNGDLALDLALSRRLESIATTLVSHKADVDMVDKSGWSLLHKGIQRGDLFAATFLIKNGAFVNAATLGAQETPLHLVALYSSKKHSADVMSEMAQIAEALLQAGANPNMQDSKGRTPLHVSIMAGNEYVFSQLLQCKQLDLELKDHEGSTALWLAVQHITVSSDQSVNPFEDVPVVNGTSFDENSFAARLIQRGSHTDAPDTATGNCLLQRAAGAGNEAAALFLATNGAHVNHRNKWGETPLHTACRHGLANLTAELLQQGANPNLQTEEALPLPKEAASLTSLADSVHLQTPLHMAIAYNHPDVVSVILEQKANALHATNNLQIIPDFSLKDSRDQTVLGLALWTGMHTIAAQLLGSGAAINDTMSDGQTLLHMAIQRQDSKSALFLLEHQADINVRTQDGETALQLAIRNQLPLVVDAICTRGADMSVPDEKGNPPLWLALANNLEDIASTLVRHGCDATCWGPGPGGCLQTLLHRAIDENNEPTACFLIRSGCDVNSPRQPGANGEGEEEARDGQTPLHLAASWGLEETVQCLLEFGANVNAQDAEGRTPIHVAISSQHGVIIQLLVSHPDIHLNVRDRQGLTPFACAMTFKNNKSAEAILKRESGAAEQVDNKGRNFLHVAVQNSDIESVLFLISVHANVNSRVQDASKLTPLHLAVQAGSEIIVRNLLLAGAKVNELTKHRQTALHLAAQQDLPTICSVLLENGVDFAAVDENGNNALHLAVMHGRLNNIRVLLTECTVDAEAFNLRGQSPLHILGQYGKENAAAIFDLFLECMPGYPLDKPDADGSTVLLLAYMKGNANLCRAIVRSGARLGVNNNQGVNIFNYQVATKQLLFRLLDMLSKEPPWCDGSYCYECTARFGVTTRKHHCRHCGRLLCHKCSTKEIPIIKFDLNKPVRVCNICFDVLTLGGVS	>sp|Q9P2R3|ANFY1_HUMAN Rabankyrin-5 OS=Homo sapiens OX=9606 GN=ANKFY1 PE=1 SV=2	0	1169	128.3	6.1	72.91	7	33	5	0	1.458	0.54	0.148659	0.60617
High	O75934	MAGTGLVAGEVVVDALPYFDQGYEAPGVREAAAALVEEETRRYRPTKNYLSYLTAPDYSAFETDIMRNEFERLAARQPIELLSMKRYELPAPSSGQKNDITAWQECVNNSMAQLEHQAVRIENLELMSQHGCNAWKVYNENLVHMIEHAQKELQKLRKHIQDLNWQRKNMQLTAGSKLREMESNWVSLVSKNYEIERTIVQLENEIYQIKQQHGEANKENIRQDF	>sp|O75934|SPF27_HUMAN Pre-mRNA-splicing factor SPF27 OS=Homo sapiens OX=9606 GN=BCAS2 PE=1 SV=1	0	225	26.1	5.66	1.66	15	2	2	0	1.458	0.54	0.496755	0.923266
High	P41214	MFAKAFRVKSNTAIKGSDRRKLRADVTTAFPTLGTDQVSELVPGKEELNIVKLYAHKGDAVTVYVSGGNPILFELEKNLYPTVYTLWSYPDLLPTFTTWPLVLEKLVGGADLMLPGLVMPPAGLPQVQKGDLCAISLVGNRAPVAIGVAAMSTAEMLTSGLKGRGFSVLHTYQDHLWRSGNKSSPPSIAPLALDSADLSEEKGSVQMDSTLQGDMRHMTLEGEEENGEVHQAREDKSLSEAPEDTSTRGLNQDSTDSKTLQEQMDELLQQCFLHALKCRVKKADLPLLTSTFLGSHMFSCCPEGRQLDIKKSSYKKLSKFLQQMQQEQIIQVKELSKGVESIVAVDWKHPRITSFVIPEPSPTSQTIQEGSREQPYHPPDIKPLYCVPASMTLLFQESGHKKGSFLEGSEVRTIVINYAKKNDLVDADNKNLVRLDPILCDCILEKNEQHTVMKLPWDSLLTRCLEKLQPAYQVTLPGQEPIVKKGRICPIDITLAQRASNKKVTVVRNLEAYGLDPYSVAAILQQRCQASTTVNPAPGAKDSLQVQIQGNQVHHLGWLLLEEYQLPRKHIQGLEKALKPGKKK	>sp|P41214|EIF2D_HUMAN Eukaryotic translation initiation factor 2D OS=Homo sapiens OX=9606 GN=EIF2D PE=1 SV=3	0	584	64.7	7.65	0	12	9	3	0	1.455	0.54	0.469776	0.912826
High	Q92896	MAACGRVRRMFRLSAALHLLLLFAAGAEKLPGQGVHSQGQGPGANFVSFVGQAGGGGPAGQQLPQLPQSSQLQQQQQQQQQQQQPQPPQPPFPAGGPPARRGGAGAGGGWKLAEEESCREDVTRVCPKHTWSNNLAVLECLQDVREPENEISSDCNHLLWNYKLNLTTDPKFESVAREVCKSTITEIKECADEPVGKGYMVSCLVDHRGNITEYQCHQYITKMTAIIFSDYRLICGFMDDCKNDINILKCGSIRLGEKDAHSQGEVVSCLEKGLVKEAEEREPKIQVSELCKKAILRVAELSSDDFHLDRHLYFACRDDRERFCENTQAGEGRVYKCLFNHKFEESMSEKCREALTTRQKLIAQDYKVSYSLAKSCKSDLKKYRCNVENLPRSREARLSYLLMCLESAVHRGRQVSSECQGEMLDYRRMLMEDFSLSPEIILSCRGEIEHHCSGLHRKGRTLHCLMKVVRGEKGNLGMNCQQALQTLIQETDPGADYRIDRALNEACESVIQTACKHIRSGDPMILSCLMEHLYTEKMVEDCEHRLLELQYFISRDWKLDPVLYRKCQGDASRLCHTHGWNETSEFMPQGAVFSCLYRHAYRTEEQGRRLSRECRAEVQRILHQRAMDVKLDPALQDKCLIDLGKWCSEKTETGQELECLQDHLDDLVVECRDIVGNLTELESEDIQIEALLMRACEPIIQNFCHDVADNQIDSGDLMECLIQNKHQKDMNEKCAIGVTHFQLVQMKDFRFSYKFKMACKEDVLKLCPNIKKKVDVVICLSTTVRNDTLQEAKEHRVSLKCRRQLRVEELEMTEDIRLEPDLYEACKSDIKNFCSAVQYGNAQIIECLKENKKQLSTRCHQKVFKLQETEMMDPELDYTLMRVCKQMIKRFCPEADSKTMLQCLKQNKNSELMDPKCKQMITKRQITQNTDYRLNPMLRKACKADIPKFCHGILTKAKDDSELEGQVISCLKLRYADQRLSSDCEDQIRIIIQESALDYRLDPQLQLHCSDEISSLCAEEAAAQEQTGQVEECLKVNLLKIKTELCKKEVLNMLKESKADIFVDPVLHTACALDIKHHCAAITPGRGRQMSCLMEALEDKRVRLQPECKKRLNDRIEMWSYAAKVAPADGFSDLAMQVMTSPSKNYILSVISGSICILFLIGLMCGRITKRVTRELKDR	>sp|Q92896|GSLG1_HUMAN Golgi apparatus protein 1 OS=Homo sapiens OX=9606 GN=GLG1 PE=1 SV=2	0	1179	134.5	6.9	11.91	4	15	4	0	1.455	0.54	0.231299	0.736569
High	O60613	MVAMAAGPSGCLVPAFGLRLLLATVLQAVSAFGAEFSSEACRELGFSSNLLCSSCDLLGQFNLLQLDPDCRGCCQEEAQFETKKLYAGAILEVCGUKLGRFPQVQAFVRSDKPKLFRGLQIKYVRGSDPVLKLLDDNGNIAEELSILKWNTDSVEEFLSEKLERI	>sp|O60613|SEP15_HUMAN Selenoprotein F OS=Homo sapiens OX=9606 GN=SELENOF PE=1 SV=4	0	165	18.1	5.03	59.38	23	34	3	0	1.454	0.54	0.0996175	0.502837
High	P55265	MNPRQGYSLSGYYTHPFQGYEHRQLRYQQPGPGSSPSSFLLKQIEFLKGQLPEAPVIGKQTPSLPPSLPGLRPRFPVLLASSTRGRQVDIRGVPRGVHLRSQGLQRGFQHPSPRGRSLPQRGVDCLSSHFQELSIYQDQEQRILKFLEELGEGKATTAHDLSGKLGTPKKEINRVLYSLAKKGKLQKEAGTPPLWKIAVSTQAWNQHSGVVRPDGHSQGAPNSDPSLEPEDRNSTSVSEDLLEPFIAVSAQAWNQHSGVVRPDSHSQGSPNSDPGLEPEDSNSTSALEDPLEFLDMAEIKEKICDYLFNVSDSSALNLAKNIGLTKARDINAVLIDMERQGDVYRQGTTPPIWHLTDKKRERMQIKRNTNSVPETAPAAIPETKRNAEFLTCNIPTSNASNNMVTTEKVENGQEPVIKLENRQEARPEPARLKPPVHYNGPSKAGYVDFENGQWATDDIPDDLNSIRAAPGEFRAIMEMPSFYSHGLPRCSPYKKLTECQLKNPISGLLEYAQFASQTCEFNMIEQSGPPHEPRFKFQVVINGREFPPAEAGSKKVAKQDAAMKAMTILLEEAKAKDSGKSEESSHYSTEKESEKTAESQTPTPSATSFFSGKSPVTTLLECMHKLGNSCEFRLLSKEGPAHEPKFQYCVAVGAQTFPSVSAPSKKVAKQMAAEEAMKALHGEATNSMASDNQPEGMISESLDNLESMMPNKVRKIGELVRYLNTNPVGGLLEYARSHGFAAEFKLVDQSGPPHEPKFVYQAKVGGRWFPAVCAHSKKQGKQEAADAALRVLIGENEKAERMGFTEVTPVTGASLRRTMLLLSRSPEAQPKTLPLTGSTFHDQIAMLSHRCFNTLTNSFQPSLLGRKILAAIIMKKDSEDMGVVVSLGTGNRCVKGDSLSLKGETVNDCHAEIISRRGFIRFLYSELMKYNSQTAKDSIFEPAKGGEKLQIKKTVSFHLYISTAPCGDGALFDKSCSDRAMESTESRHYPVFENPKQGKLRTKVENGEGTIPVESSDIVPTWDGIRLGERLRTMSCSDKILRWNVLGLQGALLTHFLQPIYLKSVTLGYLFSQGHLTRAICCRVTRDGSAFEDGLRHPFIVNHPKVGRVSIYDSKRQSGKTKETSVNWCLADGYDLEILDGTRGTVDGPRNELSRVSKKNIFLLFKKLCSFRYRRDLLRLSYGEAKKAARDYETAKNYFKKGLKDMGYGNWISKPQEEKNFYLCPV	>sp|P55265|DSRAD_HUMAN Double-stranded RNA-specific adenosine deaminase OS=Homo sapiens OX=9606 GN=ADAR PE=1 SV=4	0	1226	136	8.65	109.34	13	81	11	0	1.454	0.54	0.0877496	0.47267
High	Q14CX7	MATRGHVQDPNDRRLRPIYDYLDNGNNKMAIQQADKLLKKHKDLHCAKVLKAIGLQRTGKQEEAFTLAQEVAALEPTDDNSLQALTILYREMHRPELVTKLYEAAVKKVPNSEEYHSHLFMAYARVGEYKKMQQAGMALYKIVPKNPYYFWSVMSLIMQSISAQDENLSKTMFLPLAERMVEKMVKEDKIEAEAEVELYYMILERLGKYQEALDVIRGKLGEKLTSEIQSRENKCMAMYKKLSRWPECNALSRRLLLKNSDDWQFYLTYFDSVFRLIEEAWSPPAEGEHSLEGEVHYSAEKAVKFIEDRITEESKSSRHLRGPHLAKLELIRRLRSQGCNDEYKLGDPEELMFQYFKKFGDKPCCFTDLKVFVDLLPATQCTKFINQLLGVVPLSTPTEDKLALPADIRALQQHLCVVQLTRLLGLYHTMDKNQKLSVVRELMLRYQHGLEFGKTCLKTELQFSDYYCLLAVHALIDVWRETGDETTVWQALTLLEEGLTHSPSNAQFKLLLVRIYCMLGAFEPVVDLYSSLDAKHIQHDTIGYLLTRYAESLGQYAAASQSCNFALRFFHSNQKDTSEYIIQAYKYGAFEKIPEFIAFRNRLNNSLHFAQVRTERMLLDLLLEANISTSLAESIKSMNLRPEEDDIPWEDLRDNRDLNVFFSWDPKDRDVSEEHKKLSLEEETLWLRIRSLTLRLISGLPSLNHPVEPKNSEKTAENGVSSRIDILRLLLQQLEATLETGKRFIEKDIQYPFLGPVPTRMGGFFNSGCSQCQISSFYLVNDIYELDTSGLEDTMEIQERIENSFKSLLDQLKDVFSKCKGDLLEVKDGNLKTHPTLLENLVFFVETISVILWVSSYCESVLRPYKLNLQKKKKKKKETSIIMPPVFTSFQDYVTGLQTLISNVVDHIKGLETHLIALKLEELILEDTSLSPEERKFSKTVQGKVQSSYLHSLLEMGELLKKRLETTKKLKI	>sp|Q14CX7|NAA25_HUMAN N-alpha-acetyltransferase 25, NatB auxiliary subunit OS=Homo sapiens OX=9606 GN=NAA25 PE=1 SV=1	0	972	112.2	6.64	35.55	13	34	8	0	1.453	0.54	0.184931	0.679528
High	Q3MHD2	MAAPPGEYFSVGSQVSCRTCQEQRLQGEVVAFDYQSKMLALKCPSSSGKPNHADILLINLQYVSEVEIINDRTETPPPLASLNVSKLASKARTEKEEKLSQAYAISAGVSLEGQQLFQTIHKTIKDCKWQEKNIVVMEEVVITPPYQVENCKGKEGSALSHVRKIVEKHFRDVESQKILQRSQAQQPQKEAALSS	>sp|Q3MHD2|LSM12_HUMAN Protein LSM12 homolog OS=Homo sapiens OX=9606 GN=LSM12 PE=1 SV=2	0	195	21.7	7.74	21.67	26	19	3	0	1.453	0.54	0.246245	0.736569
High	Q6NUM9	MWLPLVLLLAVLLLAVLCKVYLGLFSGSSPNPFSEDVKRPPAPLVTDKEARKKVLKQAFSANQVPEKLDVVVIGSGFGGLAAAAILAKAGKRVLVLEQHTKAGGCCHTFGKNGLEFDTGIHYIGRMEEGSIGRFILDQITEGQLDWAPLSSPFDIMVLEGPNGRKEYPMYSGEKAYIQGLKEKFPQEEAIIDKYIKLVKVVSSGAPHAILLKFLPLPVVQLLDRCGLLTRFSPFLQASTQSLAEVLQQLGASSELQAVLSYIFPTYGVTPNHSAFSMHALLVNHYMKGGFYPRGGSSEIAFHTIPVIQRAGGAVLTKATVQSVLLDSAGKACGVSVKKGHELVNIYCPIVVSNAGLFNTYEHLLPGNARCLPGVKQQLGTVRPGLGMTSVFICLRGTKEDLHLPSTNYYVYYDTDMDQAMERYVSMPREEAAEHIPLLFFAFPSAKDPTWEDRFPGRSTMIMLIPTAYEWFEEWQAELKGKRGSDYETFKNSFVEASMSVVLKLFPQLEGKVESVTAGSPLTNQFYLAAPRGACYGADHDLGRLHPCVMASLRAQSPIPNLYLTGQDIFTCGLVGALQGALLCSSAILKRNLYSDLKNLDSRIRAQKKKN	>sp|Q6NUM9|RETST_HUMAN All-trans-retinol 13,14-reductase OS=Homo sapiens OX=9606 GN=RETSAT PE=1 SV=2	0	610	66.8	8.28	132.06	15	78	6	0	1.452	0.54	0.108001	0.523563
High	Q9Y5Y6	MGSDRARKGGGGPKDFGAGLKYNSRHEKVNGLEEGVEFLPVNNVKKVEKHGPGRWVVLAAVLIGLLLVLLGIGFLVWHLQYRDVRVQKVFNGYMRITNENFVDAYENSNSTEFVSLASKVKDALKLLYSGVPFLGPYHKESAVTAFSEGSVIAYYWSEFSIPQHLVEEAERVMAEERVVMLPPRARSLKSFVVTSVVAFPTDSKTVQRTQDNSCSFGLHARGVELMRFTTPGFPDSPYPAHARCQWALRGDADSVLSLTFRSFDLASCDERGSDLVTVYNTLSPMEPHALVQLCGTYPPSYNLTFHSSQNVLLITLITNTERRHPGFEATFFQLPRMSSCGGRLRKAQGTFNSPYYPGHYPPNIDCTWNIEVPNNQHVKVRFKFFYLLEPGVPAGTCPKDYVEINGEKYCGERSQFVVTSNSNKITVRFHSDQSYTDTGFLAEYLSYDSSDPCPGQFTCRTGRCIRKELRCDGWADCTDHSDELNCSCDAGHQFTCKNKFCKPLFWVCDSVNDCGDNSDEQGCSCPAQTFRCSNGKCLSKSQQCNGKDDCGDGSDEASCPKVNVVTCTKHTYRCLNGLCLSKGNPECDGKEDCSDGSDEKDCDCGLRSFTRQARVVGGTDADEGEWPWQVSLHALGQGHICGASLISPNWLVSAAHCYIDDRGFRYSDPTQWTAFLGLHDQSQRSAPGVQERRLKRIISHPFFNDFTFDYDIALLELEKPAEYSSMVRPICLPDASHVFPAGKAIWVTGWGHTQYGGTGALILQKGEIRVINQTTCENLLPQQITPRMMCVGFLSGGVDSCQGDSGGPLSSVEADGRIFQAGVVSWGDGCAQRNKPGVYTRLPLFRDWIKENTGV	>sp|Q9Y5Y6|ST14_HUMAN Suppressor of tumorigenicity 14 protein OS=Homo sapiens OX=9606 GN=ST14 PE=1 SV=2	0	855	94.7	6.55	3.73	5	8	3	0	1.448	0.53	0.436538	0.897064
High	P06756	MAFPPRRRLRLGPRGLPLLLSGLLLPLCRAFNLDVDSPAEYSGPEGSYFGFAVDFFVPSASSRMFLLVGAPKANTTQPGIVEGGQVLKCDWSSTRRCQPIEFDATGNRDYAKDDPLEFKSHQWFGASVRSKQDKILACAPLYHWRTEMKQEREPVGTCFLQDGTKTVEYAPCRSQDIDADGQGFCQGGFSIDFTKADRVLLGGPGSFYWQGQLISDQVAEIVSKYDPNVYSIKYNNQLATRTAQAIFDDSYLGYSVAVGDFNGDGIDDFVSGVPRAARTLGMVYIYDGKNMSSLYNFTGEQMAAYFGFSVAATDINGDDYADVFIGAPLFMDRGSDGKLQEVGQVSVSLQRASGDFQTTKLNGFEVFARFGSAIAPLGDLDQDGFNDIAIAAPYGGEDKKGIVYIFNGRSTGLNAVPSQILEGQWAARSMPPSFGYSMKGATDIDKNGYPDLIVGAFGVDRAILYRARPVITVNAGLEVYPSILNQDNKTCSLPGTALKVSCFNVRFCLKADGKGVLPRKLNFQVELLLDKLKQKGAIRRALFLYSRSPSHSKNMTISRGGLMQCEELIAYLRDESEFRDKLTPITIFMEYRLDYRTAADTTGLQPILNQFTPANISRQAHILLDCGEDNVCKPKLEVSVDSDQKKIYIGDDNPLTLIVKAQNQGEGAYEAELIVSIPLQADFIGVVRNNEALARLSCAFKTENQTRQVVCDLGNPMKAGTQLLAGLRFSVHQQSEMDTSVKFDLQIQSSNLFDKVSPVVSHKVDLAVLAAVEIRGVSSPDHVFLPIPNWEHKENPETEEDVGPVVQHIYELRNNGPSSFSKAMLHLQWPYKYNNNTLLYILHYDIDGPMNCTSDMEINPLRIKISSLQTTEKNDTVAGQGERDHLITKRDLALSEGDIHTLGCGVAQCLKIVCQVGRLDRGKSAILYVKSLLWTETFMNKENQNHSYSLKSSASFNVIEFPYKNLPIEDITNSTLVTTNVTWGIQPAPMPVPVWVIILAVLAGLLLLAVLVFVMYRMGFFKRVRPPQEEQEREQLQPHENGEGNSET	>sp|P06756|ITAV_HUMAN Integrin alpha-V OS=Homo sapiens OX=9606 GN=ITGAV PE=1 SV=2	0	1048	116	5.68	18.15	12	33	8	0	1.447	0.53	0.100428	0.505418
High	P50151	MSSGASASALQRLVEQLKLEAGVERIKVSQAAAELQQYCMQNACKDALLVGVPAGSNPFREPRSCALL	>sp|P50151|GBG10_HUMAN Guanine nucleotide-binding protein G(I)/G(S)/G(O) subunit gamma-10 OS=Homo sapiens OX=9606 GN=GNG10 PE=1 SV=1	0	68	7.2	7.85	13.25	26	9	2	0	1.442	0.53	0.377196	0.858934
High	Q9GZT8	MLSSCVRPVPTTVRFVDSLICNSSRSFMDLKALLSSLNDFASLSFAESWDNVGLLVEPSPPHTVNTLFLTNDLTEEVMEEVLQKKADLILSYHPPIFRPMKRITWNTWKERLVIRALENRVGIYSPHTAYDAAPQGVNNWLAKGLGACTSRPIHPSKAPNYPTEGNHRVEFNVNYTQDLDKVMSAVKGIDGVSVTSFSARTGNEEQTRINLNCTQKALMQVVDFLSRNKQLYQKTEILSLEKPLLLHTGMGRLCTLDESVSLATMIDRIKRHLKLSHIRLALGVGRTLESQVKVVALCAGSGSSVLQGVEADLYLTGEMSHHDTLDAASQGINVILCEHSNTERGFLSDLRDMLDSHLENKINIILSETDRDPLQVV	>sp|Q9GZT8|NIF3L_HUMAN NIF3-like protein 1 OS=Homo sapiens OX=9606 GN=NIF3L1 PE=1 SV=2	0	377	41.9	6.65	34.57	17	36	5	0	1.442	0.53	0.143809	0.597606
High	Q6PGP7	MSSKEVKTALKSARDAIRNKEYKEALKHCKTVLKQEKNNYNAWVFIGVAAAELEQPDQAQSAYKKAAELEPDQLLAWQGLANLYEKYNHINAKDDLPGVYQKLLDLYESVDKQKWCDVCKKLVDLYYQEKKHLEVARTWHKLIKTRQEQGAENEELHQLWRKLTQFLAESTEDQNNETQQLLFTAFENALGLSDKIPSEDHQVLYRHFIQSLSKFPHESARLKKACEGMINIYPTVQYPLEVLCLHLIESGNLTDEGQQYCCRLVEMDSKSGPGLIGLGIKALQDKKYEDAVRNLTEGLKESPVCTSGWYHLAEAQVKMHRPKEAVLSCSQALKIVDNLGASGNSLYQRNLCLHLKAEALIKLSDYDSSEEAIRTLDQISDADNIPGLLVLKSLAYRNKGSFDEAAKIMEDLLSSYPDLAEVHALEALIHFTKKDYLQAEKCFQRALEKDTEVAEYHYQLGLTYWFMGEETRKDKTKALTHFLKAARLDTYMGKVFCYLGHYYRDVVGDKNRARGCYRKAFELDDTDAESGAAAVDLSVELEDMEMALAILTTVTQKASAGTAKWAWLRRGLYYLKAGQHSQAVADLQAALRADPKDFNCWESLGEAYLSRGGYTTALKSFTKASELNPESIYSVFKVAAIQQILGKYKEAVAQYQMIIKKKEDYVPALKGLGECHLMMAKAALVDYLDGKAVDYIEKALEYFTCALQHRADVSCLWKLAGDACTCLYAVAPSKVNVHVLGVLLGQKEGKQVLKKNELLHLGGRCYGRALKLMSTSNTWCDLGINYYRQAQHLAETGSNMNDLKELLEKSLHCLKKAVRLDSNNHLYWNALGVVACYSGIGNYALAQHCFIKSIQSEQINAVAWTNLGVLYLTNENIEQAHEAFKMAQSLDPSYLMCWIGQALIAEAVGSYDTMDLFRHTTELNMHTEGALGYAYWVCTTLQDKSNRETELYQYNILQMNAIPAAQVILNKYVERIQNYAPAFTMLGYLNEHLQLKKEAANAYQRAILLLQTAEDQDTYNVAIRNYGRLLCSTGEYDKAIQAFKSTPLEVLEDIIGFALALFMKGLYKESSKAYERALSIVESEQDKAHILTALAITEYKQGKTDVAKTLLFKCSILKEPTTESLQALCALGLAMQDATLSKAALNELLKHIKHKDSNYQRCLLTSAIYALQGRSVAVQKQISKAVHSNPGDPALWSLLSRVVAQYAQRNAKGGVVAGNVAHILDSNHGKKALLYTAVNQLAMGSSSAEDEKNTALKTIQKAALLSPGDPAIWAGLMAACHADDKLALVNNTQPKRIDLYLALLSAVSASIKDEKFFENYNQSLEKWSLSQAVTGLIDTGRISEAETLCTKNLKSNPDQPAVILLLRQVQCKPLLESQKPLPDAVLEELQKTVMSNSTSVPAWQWLAHVYQSQGMMRAAEMCYRKSLQLASQRGSWSGKLSSLLRLALLALKVCMANISNDHWPSLVQEATTEALKLCFCPLAVLLQALLQFKRKMGARETRRLLERVVYQPGYPKSIASTARWYLLRHLYAKDDYELIDVLVNNAKTHGDTRALELNQRLSSQ	>sp|Q6PGP7|TTC37_HUMAN Tetratricopeptide repeat protein 37 OS=Homo sapiens OX=9606 GN=TTC37 PE=1 SV=1	0	1564	175.4	7.53	7.97	4	10	4	0	1.441	0.53	0.20384	0.705857
High	Q9BU89	MVTEQEVDAIGQTLVDPKQPLQARFRALFTLRGLGGPGAIAWISQAFDDDSALLKHELAYCLGQMQDARAIPMLVDVLQDTRQEPMVRHEAGEALGAIGDPEVLEILKQYSSDPVIEVAETCQLAVRRLEWLQQHGGEPAAGPYLSVDPAPPAEERDVGRLREALLDESRPLFERYRAMFALRNAGGEEAALALAEGLHCGSALFRHEVGYVLGQLQHEAAVPQLAAALARCTENPMVRHECAEALGAIARPACLAALQAHADDPERVVRESCEVALDMYEHETGRAFQYADGLEQLRGAPS	>sp|Q9BU89|DOHH_HUMAN Deoxyhypusine hydroxylase OS=Homo sapiens OX=9606 GN=DOHH PE=1 SV=1	0	302	32.9	4.83	13.96	19	8	3	0	1.439	0.52	0.373119	0.857989
High	Q8TAQ2	MAVRKKDGGPNVKYYEAADTVTQFDNVRLWLGKNYKKYIQAEPPTNKSLSSLVVQLLQFQEEVFGKHVSNAPLTKLPIKCFLDFKAGGSLCHILAAAYKFKSDQGWRRYDFQNPSRMDRNVEMFMTIEKSLVQNNCLSRPNIFLCPEIEPKLLGKLKDIIKRHQGTVTEDKNNASHVVYPVPGNLEEEEWVRPVMKRDKQVLLHWGYYPDSYDTWIPASEIEASVEDAPTPEKPRKVHAKWILDTDTFNEWMNEEDYEVNDDKNPVSRRKKISAKTLTDEVNSPDSDRRDKKGGNYKKRKRSPSPSPTPEAKKKNAKKGPSTPYTKSKRGHREEEQEDLTKDMDEPSPVPNVEEVTLPKTVNTKKDSESAPVKGGTMTDLDEQEDESMETTGKDEDENSTGNKGEQTKNPDLHEDNVTEQTHHIIIPSYAAWFDYNSVHAIERRALPEFFNGKNKSKTPEIYLAYRNFMIDTYRLNPQEYLTSTACRRNLAGDVCAIMRVHAFLEQWGLINYQVDAESRPTPMGPPPTSHFHVLADTPSGLVPLQPKTPQQTSASQQMLNFPDKGKEKPTDMQNFGLRTDMYTKKNVPSKSKAAASATREWTEQETLLLLEALEMYKDDWNKVSEHVGSRTQDECILHFLRLPIEDPYLEDSEASLGPLAYQPIPFSQSGNPVMSTVAFLASVVDPRVASAAAKSALEEFSKMKEEVPTALVEAHVRKVEEAAKVTGKADPAFGLESSGIAGTTSDEPERIEESGNDEARVEGQATDEKKEPKEPREGGGAIEEEAKEKTSEAPKKDEEKGKEGDSEKESEKSDGDPIVDPEKEKEPKEGQEEVLKEVVESEGERKTKVERDIGEGNLSTAAAAALAAAAVKAKHLAAVEERKIKSLVALLVETQMKKLEIKLRHFEELETIMDREREALEYQRQQLLADRQAFHMEQLKYAEMRARQQHFQQMHQQQQQPPPALPPGSQPIPPTGAAGPPAVHGLAVAPASVVPAPAGSGAPPGSLGPSEQIGQAGSTAGPQQQQPAGAPQPGAVPPGVPPPGPHGPSPFPNQQTPPSMMPGAVPGSGHPGVAGNAPLGLPFGMPPPPPPPAPSIIPFGSLADSISINLPAPPNLHGHHHHLPFAPGTLPPPNLPVSMANPLHPNLPATTTMPSSLPLGPGLGSAAAQSPAIVAAVQGNLLPSASPLPDPGTPLPPDPTAPSPGTVTPVPPPQ	>sp|Q8TAQ2|SMRC2_HUMAN SWI/SNF complex subunit SMARCC2 OS=Homo sapiens OX=9606 GN=SMARCC2 PE=1 SV=1	0	1214	132.8	5.69	7.92	4	7	3	1	1.439	0.52	0.301403	0.799363
High	Q8WXX5	MGLLDLCEEVFGTADLYRVLGVRREASDGEVRRGYHKVSLQVHPDRVGEGDKEDATRRFQILGKVYSVLSDREQRAVYDEQGTVDEDSPVLTQDRDWEAYWRLLFKKISLEDIQAFEKTYKGSEEELADIKQAYLDFKGDMDQIMESVLCVQYTEEPRIRNIIQQAIDAGEVPSYNAFVKESKQKMNARKRRAQEEAKEAEMSRKELGLDEGVDSLKAAIQSRQKDRQKEMDNFLAQMEAKYCKSSKGGGKKSALKKEKK	>sp|Q8WXX5|DNJC9_HUMAN DnaJ homolog subfamily C member 9 OS=Homo sapiens OX=9606 GN=DNAJC9 PE=1 SV=1	0	260	29.9	5.73	10.95	12	13	2	0	1.438	0.52	0.403169	0.876415
High	P55145	MRRMWATQGLAVALALSVLPGSRALRPGDCEVCISYLGRFYQDLKDRDVTFSPATIENELIKFCREARGKENRLCYYIGATDDAATKIINEVSKPLAHHIPVEKICEKLKKKDSQICELKYDKQIDLSTVDLKKLRVKELKKILDDWGETCKGCAEKSDYIRKINELMPKYAPKAASARTDL	>sp|P55145|MANF_HUMAN Mesencephalic astrocyte-derived neurotrophic factor OS=Homo sapiens OX=9606 GN=MANF PE=1 SV=3	0	182	20.7	8.69	2.41	9	5	2	0	1.436	0.52	0.311909	0.809642
High	Q9NUQ2	MLLSLVLHTYSMRYLLPSVVLLGTAPTYVLAWGVWRLLSAFLPARFYQALDDRLYCVYQSMVLFFFENYTGVQILLYGDLPKNKENIIYLANHQSTVDWIVADILAIRQNALGHVRYVLKEGLKWLPLYGCYFAQHGGIYVKRSAKFNEKEMRNKLQSYVDAGTPMYLVIFPEGTRYNPEQTKVLSASQAFAAQRGLAVLKHVLTPRIKATHVAFDCMKNYLDAIYDVTVVYEGKDDGGQRRESPTMTEFLCKECPKIHIHIDRIDKKDVPEEQEHMRRWLHERFEIKDKMLIEFYESPDPERRKRFPGKSVNSKLSIKKTLPSMLILSGLTAGMLMTDAGRKLYVNTWIYGTLLGCLWVTIKA	>sp|Q9NUQ2|PLCE_HUMAN 1-acyl-sn-glycerol-3-phosphate acyltransferase epsilon OS=Homo sapiens OX=9606 GN=AGPAT5 PE=1 SV=3	0	364	42	9.1	1.63	9	5	2	0	1.434	0.52	0.378742	0.859521
High	Q14667	MPLFFSALLVLLLVALSALFLGRWLVVRLATKWCQRKLQAELKIGSFRFFWIQNVSLKFQQHQQTVEIDNLWISSKLLSHDLPHYVALCFGEVRIRTDLQKVSDLSAPFSQSAGVDQKELSFSPSLLKIFCQLFSIHVDAINIMVLKVDTSESLWHIQISRSRFLLDSDGKRLICEVSLCKINSKVLKSGQLEDTCLVELSLALDLCLKVGISSRHLTAITVDVWTLHAELHEGLFQSQLLCQGPSLASKPVPCSEVTENLVEPTLPGLFLLQQLPDQVKVKMENTSVVLSMNSQKRHLTWTLKLLQFLYHRDEDQLPLRSFTANSDMAQMSTELLLEDGLLLSQSRQRIVCLNSLKASVQVTTIDLSASLVLNTCIIHYRHQEFSHWLHLLALETQGSSSPVLKQRKKRTFPQILAPIIFSTSISNVNISIQLGDTPPFALGFNSISLDYQHLRPQSIHQRGVLTVDHLCWRVGSDSHIQRAPHPPNMHVWGEALVLDSFTLQGSYNQPLGLSSTQSDTLFLDCTIRGLQVEASDTCAQCLSRILSLMGPQSGKSAVSRHSSFGESVSLLWKVDLKVEDMNLFTLSALVGASEVRLDTLTILGSAETSTVGIQGLVLALVKSVTEKMQPCCKAPDIPTPVLSLSMLSITYHSSIRSLEVQCGAGLTLLWSPPDHMYLYQHVLATLQCRDLLRATVFPETVPSLALETSGTTSELEGRAPEPLPPKRLLNLTLEVSTAKLTAFVAEDKFITLAAESVSLSRHGGSLQAYCPELAAGFDGNSIFNFKEVEVQLLPELEEMILHRNPFPALQTLRNRVWLLSFGSVSVEFPYQYDFSRTLDEAVGVQKWLKGLHQGTRAWASPSPVPLPPDLLLKVEHFSWVFLDDVFEVKLHDNYELMKDESKESAKRLQLLDAKVAALRKQHGELLPARKIEELYASLERKNIEIYIQRSRRLYGNTPMRRALLTWSLAGLELVALADASFHGPEHVVEQVQELDPGSPFPPEGLDLVIQWCRMLKCNVKSFLVRIRDYPRYLFEIRDWRLMGRLVGTEQSGQPCSRRRQILHLGLPWGNVAVERNMPPLKFYHDFHSEIFQYTVVWGPCWDPAWTLIGQCVDLLTKPSADPSPPLPWWDKSRLLFHGDWHMDIEQANLHQLATEDPYNTTENMHWEWSHLSFHWKPGQFVFKGDLDINVRTASKYDDCCFLHLPDLCMTLDLQWLCHGNPHDHHSVTLRAPEFLPEVPLGQLHDSYRAFRSENLNLSIKMDLTRHSGTISQPRILLYSSTLRWMQNFWATWTSVTRPICRGKLFNNLKPSKKKLGQHYKQLSYTALFPQLQVHYWASFAQQRGIQIECSQGHVFTRGTQRLIPQAGTVMRRLISDWSVTQMVSDLSQVTVHLMASPTEENADHCLDPLVTKTHLLSLSSLTYQRHSNRTAEEELSARDGDPTFHTHQLHLVDLRISWTTTNRDIAFGLYDGYKKAAVLKRNLSTEALKGLKIDPQMPAKKPKRGVPTSASAPPRVNTPSFSGQPDKGSSGGAYMLQKLIEETDRFVVFTEEESGMSDQLCGIAACQTDDIYNRNCLIELVNCQMVLRGAETEGCVIVSAAKAQLLQCQHHPAWYGDTLKQKTSWTCLLDGMQYFATTESSPTEQDGRQLWLEVKNIEEHRQRSLDSVQELMESGQAVGGMVTTTTDWNQPAEAQQAQQVQRIISRCNCRMYYISYSHDIDPELATQIKPPEVLENQEKEDLLKKQEGAVDTFTLIHHELEISTNPAQYAMILDIVNNLLLHVEPKRKEHSEKKQRVRFQLEISSNPEEQRSSILHLQEAVRQHVAQIRQLEKQMYSIMKSLQDDSKNENLLDLNQKLQLQLNQEKANLQLESEELNILIRCFKDFQLQRANKMELRKQQEDVSVVRRTEFYFAQARWRLTEEDGQLGIAELELQRFLYSKVNKSDDTAEHLLELGWFTMNNLLPNAVYKVVLRPQSSCQSGRQLALRLFSKVRPPVGGISVKEHFEVNVVPLTIQLTHQFFHRMMGFFFPGRSVEDDEVGDEEDKSKLVTTGIPVVKPRQLIATDDAVPLGPGKGVAQGLTRSSGVRRSFRKSPEHPVDDIDKMKERAAMNNSFIYIKIPQVPLCVSYKGEKNSVDWGDLNLVLPCLEYHNNTWTWLDFAMAVKRDSRKALVAQVIKEKLRLKSATGSEVRGKLETKSDLNMQQQEEEEKARLLIGLSVGDKNPGKKSIFGRRK	>sp|Q14667|K0100_HUMAN Protein KIAA0100 OS=Homo sapiens OX=9606 GN=KIAA0100 PE=1 SV=3	0	2235	253.5	7.14	5.95	2	6	2	0	1.433	0.52	0.549713	0.936378
High	P35754	MAQEFVNCKIQPGKVVVFIKPTCPYCRRAQEILSQLPIKQGLLEFVDITATNHTNEIQDYLQQLTGARTVPRVFIGKDCIGGCSDLVSLQQSGELLTRLKQIGALQ	>sp|P35754|GLRX1_HUMAN Glutaredoxin-1 OS=Homo sapiens OX=9606 GN=GLRX PE=1 SV=2	0	106	11.8	8.09	118.32	58	83	4	0	1.431	0.52	0.122831	0.566443
High	A0A0U1RRL7	MGAQLSGGRGAPEPAQTQPQPQPQPAAPEGPEQPRHPPQPQPQPQPQPQPEPSPWGPLDDVRFLIACTSWY	>sp|A0A0U1RRL7|MMPOS_HUMAN Protein MMP24OS OS=Homo sapiens OX=9606 GN=MMP24OS PE=1 SV=1	0	71	7.7	4.72	86.78	75	48	2	0	1.428	0.51	0.227596	0.736569
High	P50135	MASSMRSLFSDHGKYVESFRRFLNHSTEHQCMQEFMDKKLPGIIGRIGDTKSEIKILSIGGGAGEIDLQILSKVQAQYPGVCINNEVVEPSAEQIAKYKELVAKTSNLENVKFAWHKETSSEYQSRMLEKKELQKWDFIHMIQMLYYVKDIPATLKFFHSLLGTNAKMLIIVVSGSSGWDKLWKKYGSRFPQDDLCQYITSDDLTQMLDNLGLKYECYDLLSTMDISDCFIDGNENGDLLWDFLTETCNFNATAPPDLRAELGKDLQEPEFSAKKEGKVLFNNTLSFIVIEA	>sp|P50135|HNMT_HUMAN Histamine N-methyltransferase OS=Homo sapiens OX=9606 GN=HNMT PE=1 SV=1	0	292	33.3	5.34	2.37	11	7	2	0	1.428	0.51	0.301423	0.799363
High	O60934	MWKLLPAAGPAGGEPYRLLTGVEYVVGRKNCAILIENDQSISRNHAVLTANFSVTNLSQTDEIPVLTLKDNSKYGTFVNEEKMQNGFSRTLKSGDGITFGVFGSKFRIEYEPLVACSSCLDVSGKTALNQAILQLGGFTVNNWTEECTHLVMVSVKVTIKTICALICGRPIVKPEYFTEFLKAVESKKQPPQIESFYPPLDEPSIGSKNVDLSGRQERKQIFKGKTFIFLNAKQHKKLSSAVVFGGGEARLITEENEEEHNFFLAPGTCVVDTGITNSQTLIPDCQKKWIQSIMDMLQRQGLRPIPEAEIGLAVIFMTTKNYCDPQGHPSTGLKTTTPGPSLSQGVSVDEKLMPSAPVNTTTYVADTESEQADTWDLSERPKEIKVSKMEQKFRMLSQDAPTVKESCKTSSNNNSMVSNTLAKMRIPNYQLSPTKLPSINKSKDRASQQQQTNSIRNYFQPSTKKRERDEENQEMSSCKSARIETSCSLLEQTQPATPSLWKNKEQHLSENEPVDTNSDNNLFTDTDLKSIVKNSASKSHAAEKLRSNKKREMDDVAIEDEVLEQLFKDTKPELEIDVKVQKQEEDVNVRKRPRMDIETNDTFSDEAVPESSKISQENEIGKKRELKEDSLWSAKEISNNDKLQDDSEMLPKKLLLTEFRSLVIKNSTSRNPSGINDDYGQLKNFKKFKKVTYPGAGKLPHIIGGSDLIAHHARKNTELEEWLRQEMEVQNQHAKEESLADDLFRYNPYLKRRR	>sp|O60934|NBN_HUMAN Nibrin OS=Homo sapiens OX=9606 GN=NBN PE=1 SV=1	0	754	84.9	6.9	6.3	6	9	3	0	1.428	0.51	0.38434	0.862727
High	P42224	MSQWYELQQLDSKFLEQVHQLYDDSFPMEIRQYLAQWLEKQDWEHAANDVSFATIRFHDLLSQLDDQYSRFSLENNFLLQHNIRKSKRNLQDNFQEDPIQMSMIIYSCLKEERKILENAQRFNQAQSGNIQSTVMLDKQKELDSKVRNVKDKVMCIEHEIKSLEDLQDEYDFKCKTLQNREHETNGVAKSDQKQEQLLLKKMYLMLDNKRKEVVHKIIELLNVTELTQNALINDELVEWKRRQQSACIGGPPNACLDQLQNWFTIVAESLQQVRQQLKKLEELEQKYTYEHDPITKNKQVLWDRTFSLFQQLIQSSFVVERQPCMPTHPQRPLVLKTGVQFTVKLRLLVKLQELNYNLKVKVLFDKDVNERNTVKGFRKFNILGTHTKVMNMEESTNGSLAAEFRHLQLKEQKNAGTRTNEGPLIVTEELHSLSFETQLCQPGLVIDLETTSLPVVVISNVSQLPSGWASILWYNMLVAEPRNLSFFLTPPCARWAQLSEVLSWQFSSVTKRGLNVDQLNMLGEKLLGPNASPDGLIPWTRFCKENINDKNFPFWLWIESILELIKKHLLPLWNDGCIMGFISKERERALLKDQQPGTFLLRFSESSREGAITFTWVERSQNGGEPDFHAVEPYTKKELSAVTFPDIIRNYKVMAAENIPENPLKYLYPNIDKDHAFGKYYSRPKEAPEPMELDGPKGTGYIKTELISVSEVHPSRLQTTDNLLPMSPEEFDEVSRIVGSVEFDSMMNTV	>sp|P42224|STAT1_HUMAN Signal transducer and activator of transcription 1-alpha/beta OS=Homo sapiens OX=9606 GN=STAT1 PE=1 SV=2	0	750	87.3	6.05	191.55	27	120	13	0	1.428	0.51	0.0688564	0.406191
High	Q9Y426	MAMARLGSWLGEAQWLALVSLFVAALATVGLYLAQWALARARPQPQRRAVEPGEGPRPGSDALLSWILTLGSWRSQWQAAWVTALNEEAERKGGPPFLSFEEDPRQQALELVVQEVSSVLRSAEEKVVVCHVVGQAIQFLVSETPALGAGCRLYDMRLSPFHLQLEFHMKEKREDLQISWSFISVPEMAVNIQPKALGEDQVAETSAMSDVLKDILKHLAGSASPSVVLITKPTTVKEAQNLQCAASTAQESCPPKPPRAHELKLLVRNIHVLLLSEPGASGHINAVCVVQLNDPVQRFSSTLTKNTPDLMWEEEFTFELNAKSKELHLQISEAGRSSEGLLATATVPLDLFKKQPSGPQSFTLTSGSACGSSVLGSVTAEFSYMEPGELKSWPIPPPVPAAKIEKDRTVMPCGTVVTTVTAVKTKPRVDVGRASPLSSDSPVKTPIKVKVIEKDISVQAIACRSAPVSKTLSSSDTELLVLNGSDPVAEVAIRQLSESSKLKLKSPRKKSTIIISGISKTSLSQDHDAALMQGYTASVDSTHQEDAPSHPERAAASAPPEEAESAQASLAPKPQEDELDSWDLEKEPQAAAWSSQVLLDPDGDELSESSMSVLEPGTAKKHKGGILRKGAKLFFRRRHQQKDPGMSQSHNDLVFLEQPEGSRRKGITLTRILNKKLLSRHRNKNTMNGAPVEPCT	>sp|Q9Y426|C2CD2_HUMAN C2 domain-containing protein 2 OS=Homo sapiens OX=9606 GN=C2CD2 PE=1 SV=2	0	696	75.5	6.92	4.48	5	13	2	0	1.427	0.51	0.38089	0.860038
High	O14929	MAGFGAMEKFLVEYKSAVEKKLAEYKCNTNTAIELKLVRFPEDLENDIRTFFPEYTHQLFGDDETAFGYKGLKILLYYIAGSLSTMFRVEYASKVDENFDCVEADDVEGKIRQIIPPGFCTNTNDFLSLLEKEVDFKPFGTLLHTYSVLSPTGGENFTFQIYKADMTCRGFREYHERLQTFLMWFIETASFIDVDDERWHYFLVFEKYNKDGATLFATVGYMTVYNYYVYPDKTRPRVSQMLILTPFQGQGHGAQLLETVHRYYTEFPTVLDITAEDPSKSYVKLRDFVLVKLCQDLPCFSREKLMQGFNEDMAIEAQQKFKINKQHARRVYEILRLLVTDMSDAEQYRSYRLDIKRRLISPYKKKQRDLAKMRKCLRPEELTNQMNQIEISMQHEQLEESFQELVEDYRRVIERLAQE	>sp|O14929|HAT1_HUMAN Histone acetyltransferase type B catalytic subunit OS=Homo sapiens OX=9606 GN=HAT1 PE=1 SV=1	0	419	49.5	5.69	34.76	13	25	3	0	1.424	0.51	0.227745	0.736569
High	Q03518	MAELLASAGSACSWDFPRAPPSFPPPAASRGGLGGTRSFRPHRGAESPRPGRDRDGVRVPMASSRCPAPRGCRCLPGASLAWLGTVLLLLADWVLLRTALPRIFSLLVPTALPLLRVWAVGLSRWAVLWLGACGVLRATVGSKSENAGAQGWLAALKPLAAALGLALPGLALFRELISWGAPGSADSTRLLHWGSHPTAFVVSYAAALPAAALWHKLGSLWVPGGQGGSGNPVRRLLGCLGSETRRLSLFLVLVVLSSLGEMAIPFFTGRLTDWILQDGSADTFTRNLTLMSILTIASAVLEFVGDGIYNNTMGHVHSHLQGEVFGAVLRQETEFFQQNQTGNIMSRVTEDTSTLSDSLSENLSLFLWYLVRGLCLLGIMLWGSVSLTMVTLITLPLLFLLPKKVGKWYQLLEVQVRESLAKSSQVAIEALSAMPTVRSFANEEGEAQKFREKLQEIKTLNQKEAVAYAVNSWTTSISGMLLKVGILYIGGQLVTSGAVSSGNLVTFVLYQMQFTQAVEVLLSIYPRVQKAVGSSEKIFEYLDRTPRCPPSGLLTPLHLEGLVQFQDVSFAYPNRPDVLVLQGLTFTLRPGEVTALVGPNGSGKSTVAALLQNLYQPTGGQLLLDGKPLPQYEHRYLHRQVAAVGQEPQVFGRSLQENIAYGLTQKPTMEEITAAAVKSGAHSFISGLPQGYDTEVDEAGSQLSGGQRQAVALARALIRKPCVLILDDATSALDANSQLQVEQLLYESPERYSRSVLLITQHLSLVEQADHILFLEGGAIREGGTHQQLMEKKGCYWAMVQAPADAPE	>sp|Q03518|TAP1_HUMAN Antigen peptide transporter 1 OS=Homo sapiens OX=9606 GN=TAP1 PE=1 SV=2	0	808	87.2	8.02	28.67	14	32	6	0	1.423	0.51	0.162226	0.633397
High	Q13617	MSLKPRVVDFDETWNKLLTTIKAVVMLEYVERATWNDRFSDIYALCVAYPEPLGERLYTETKIFLENHVRHLHKRVLESEEQVLVMYHRYWEEYSKGADYMDCLYRYLNTQFIKKNKLTEADLQYGYGGVDMNEPLMEIGELALDMWRKLMVEPLQAILIRMLLREIKNDRGGEDPNQKVIHGVINSFVHVEQYKKKFPLKFYQEIFESPFLTETGEYYKQEASNLLQESNCSQYMEKVLGRLKDEEIRCRKYLHPSSYTKVIHECQQRMVADHLQFLHAECHNIIRQEKKNDMANMYVLLRAVSTGLPHMIQELQNHIHDEGLRATSNLTQENMPTLFVESVLEVHGKFVQLINTVLNGDQHFMSALDKALTSVVNYREPKSVCKAPELLAKYCDNLLKKSAKGMTENEVEDRLTSFITVFKYIDDKDVFQKFYARMLAKRLIHGLSMSMDSEEAMINKLKQACGYEFTSKLHRMYTDMSVSADLNNKFNNFIKNQDTVIDLGISFQIYVLQAGAWPLTQAPSSTFAIPQELEKSVQMFELFYSQHFSGRKLTWLHYLCTGEVKMNYLGKPYVAMVTTYQMAVLLAFNNSETVSYKELQDSTQMNEKELTKTIKSLLDVKMINHDSEKEDIDAESSFSLNMNFSSKRTKFKITTSMQKDTPQEMEQTRSAVDEDRKMYLQAAIVRIMKARKVLRHNALIQEVISQSRARFNPSISMIKKCIEVLIDKQYIERSQASADEYSYVA	>sp|Q13617|CUL2_HUMAN Cullin-2 OS=Homo sapiens OX=9606 GN=CUL2 PE=1 SV=2	0	745	86.9	6.92	51.41	16	47	8	0	1.423	0.51	0.127398	0.575977
High	Q9BYN0	MGLRAGGTLGRAGAGRGAPEGPGPSGGAQGGSIHSGRIAAVHNVPLSVLIRPLPSVLDPAKVQSLVDTIREDPDSVPPIDVLWIKGAQGGDYFYSFGGCHRYAAYQQLQRETIPAKLVQSTLSDLRVYLGASTPDLQ	>sp|Q9BYN0|SRXN1_HUMAN Sulfiredoxin-1 OS=Homo sapiens OX=9606 GN=SRXN1 PE=1 SV=2	0	137	14.3	8.19	19.11	35	33	3	0	1.423	0.51	0.242078	0.736569
High	O14828	MAQSRDGGNPFAEPSELDNPFQDPAVIQHRPSRQYATLDVYNPFETREPPPAYEPPAPAPLPPPSAPSLQPSRKLSPTEPKNYGSYSTQASAAAATAELLKKQEELNRKAEELDRRERELQHAALGGTATRQNNWPPLPSFCPVQPCFFQDISMEIPQEFQKTVSTMYYLWMCSTLALLLNFLACLASFCVETNNGAGFGLSILWVLLFTPCSFVCWYRPMYKAFRSDSSFNFFVFFFIFFVQDVLFVLQAIGIPGWGFSGWISALVVPKGNTAVSVLMLLVALLFTGIAVLGIVMLKRIHSLYRRTGASFQKAQQEFAAGVFSNPAVRTAAANAAAGAAENAFRAP	>sp|O14828|SCAM3_HUMAN Secretory carrier-associated membrane protein 3 OS=Homo sapiens OX=9606 GN=SCAMP3 PE=1 SV=3	0	347	38.3	7.64	118.95	38	70	7	0	1.422	0.51	0.10694	0.523563
High	Q9BQ67	MAARKGRRRTCETGEPMEAESGDTSSEGPAQVYLPGRGPPLREGEELVMDEEAYVLYHRAQTGAPCLSFDIVRDHLGDNRTELPLTLYLCAGTQAESAQSNRLMMLRMHNLHGTKPPPSEGSDEEEEEEDEEDEEERKPQLELAMVPHYGGINRVRVSWLGEEPVAGVWSEKGQVEVFALRRLLQVVEEPQALAAFLRDEQAQMKPIFSFAGHMGEGFALDWSPRVTGRLLTGDCQKNIHLWTPTDGGSWHVDQRPFVGHTRSVEDLQWSPTENTVFASCSADASIRIWDIRAAPSKACMLTTATAHDGDVNVISWSRREPFLLSGGDDGALKIWDLRQFKSGSPVATFKQHVAPVTSVEWHPQDSGVFAASGADHQITQWDLAVERDPEAGDVEADPGLADLPQQLLFVHQGETELKELHWHPQCPGLLVSTALSGFTIFRTISV	>sp|Q9BQ67|GRWD1_HUMAN Glutamate-rich WD repeat-containing protein 1 OS=Homo sapiens OX=9606 GN=GRWD1 PE=1 SV=1	0	446	49.4	4.92	84.87	20	52	5	0	1.421	0.51	0.223901	0.731958
High	P10586	MAPEPAPGRTMVPLVPALVMLGLVAGAHGDSKPVFIKVPEDQTGLSGGVASFVCQATGEPKPRITWMKKGKKVSSQRFEVIEFDDGAGSVLRIQPLRVQRDEAIYECTATNSLGEINTSAKLSVLEEEQLPPGFPSIDMGPQLKVVEKARTATMLCAAGGNPDPEISWFKDFLPVDPATSNGRIKQLRSGALQIESSEESDQGKYECVATNSAGTRYSAPANLYVRVRRVAPRFSIPPSSQEVMPGGSVNLTCVAVGAPMPYVKWMMGAEELTKEDEMPVGRNVLELSNVVRSANYTCVAISSLGMIEATAQVTVKALPKPPIDLVVTETTATSVTLTWDSGNSEPVTYYGIQYRAAGTEGPFQEVDGVATTRYSIGGLSPFSEYAFRVLAVNSIGRGPPSEAVRARTGEQAPSSPPRRVQARMLSASTMLVQWEPPEEPNGLVRGYRVYYTPDSRRPPNAWHKHNTDAGLLTTVGSLLPGITYSLRVLAFTAVGDGPPSPTIQVKTQQGVPAQPADFQAEVESDTRIQLSWLLPPQERIIMYELVYWAAEDEDQQHKVTFDPTSSYTLEDLKPDTLYRFQLAARSDMGVGVFTPTIEARTAQSTPSAPPQKVMCVSMGSTTVRVSWVPPPADSRNGVITQYSVAYEAVDGEDRGRHVVDGISREHSSWDLVGLEKWTEYRVWVRAHTDVGPGPESSPVLVRTDEDVPSGPPRKVEVEPLNSTAVHVYWKLPVPSKQHGQIRGYQVTYVRLENGEPRGLPIIQDVMLAEAQWRPEESEDYETTISGLTPETTYSVTVAAYTTKGDGARSKPKIVTTTGAVPGRPTMMISTTAMNTALLQWHPPKELPGELLGYRLQYCRADEARPNTIDFGKDDQHFTVTGLHKGTTYIFRLAAKNRAGLGEEFEKEIRTPEDLPSGFPQNLHVTGLTTSTTELAWDPPVLAERNGRIISYTVVFRDINSQQELQNITTDTRFTLTGLKPDTTYDIKVRAWTSKGSGPLSPSIQSRTMPVEQVFAKNFRVAAAMKTSVLLSWEVPDSYKSAVPFKILYNGQSVEVDGHSMRKLIADLQPNTEYSFVLMNRGSSAGGLQHLVSIRTAPDLLPHKPLPASAYIEDGRFDLSMPHVQDPSLVRWFYIVVVPIDRVGGSMLTPRWSTPEELELDELLEAIEQGGEEQRRRRRQAERLKPYVAAQLDVLPETFTLGDKKNYRGFYNRPLSPDLSYQCFVLASLKEPMDQKRYASSPYSDEIVVQVTPAQQQEEPEMLWVTGPVLAVILIILIVIAILLFKRKRTHSPSSKDEQSIGLKDSLLAHSSDPVEMRRLNYQTPGMRDHPPIPITDLADNIERLKANDGLKFSQEYESIDPGQQFTWENSNLEVNKPKNRYANVIAYDHSRVILTSIDGVPGSDYINANYIDGYRKQNAYIATQGPLPETMGDFWRMVWEQRTATVVMMTRLEEKSRVKCDQYWPARGTETCGLIQVTLLDTVELATYTVRTFALHKSGSSEKRELRQFQFMAWPDHGVPEYPTPILAFLRRVKACNPLDAGPMVVHCSAGVGRTGCFIVIDAMLERMKHEKTVDIYGHVTCMRSQRNYMVQTEDQYVFIHEALLEAATCGHTEVPARNLYAHIQKLGQVPPGESVTAMELEFKLLASSKAHTSRFISANLPCNKFKNRLVNIMPYELTRVCLQPIRGVEGSDYINASFLDGYRQQKAYIATQGPLAESTEDFWRMLWEHNSTIIVMLTKLREMGREKCHQYWPAERSARYQYFVVDPMAEYNMPQYILREFKVTDARDGQSRTIRQFQFTDWPEQGVPKTGEGFIDFIGQVHKTKEQFGQDGPITVHCSAGVGRTGVFITLSIVLERMRYEGVVDMFQTVKTLRTQRPAMVQTEDQYQLCYRAALEYLGSFDHYAT	>sp|P10586|PTPRF_HUMAN Receptor-type tyrosine-protein phosphatase F OS=Homo sapiens OX=9606 GN=PTPRF PE=1 SV=2	0	1907	212.7	6.3	8.15	5	19	5	0	1.42	0.51	0.240327	0.736569
High	Q96A49	MFRGLSSWLGLQQPVAGGGQPNGDAPPEQPSETVAESAEEELQQAGDQELLHQAKDFGNYLFNFASAATKKITESVAETAQTIKKSVEEGKIDGIIDKTIIGDFQKEQKKFVEEQHTKKSEAAVPPWVDTNDEETIQQQILALSADKRNFLRDPPAGVQFNFDFDQMYPVALVMLQEDELLSKMRFALVPKLVKEEVFWRNYFYRVSLIKQSAQLTALAAQQQAAGKEEKSNGREQDLPLAEAVRPKTPPVVIKSQLKTQEDEEEISTSPGVSEFVSDAFDACNLNQEDLRKEMEQLVLDKKQEETAVLEEDSADWEKELQQELQEYEVVTESEKRDENWDKEIEKMLQEEN	>sp|Q96A49|SYAP1_HUMAN Synapse-associated protein 1 OS=Homo sapiens OX=9606 GN=SYAP1 PE=1 SV=1	0	352	39.9	4.53	25.37	28	30	7	0	1.417	0.5	0.130365	0.581471
High	Q29RF7	MDFTAQPKPATALCGVVSADGKIAYPPGVKEITDKITTDEMIKRLKMVVKTFMDMDQDSEDEKQQYLPLALHLASEFFLRNPNKDVRLLVACCLADIFRIYAPEAPYTSHDKLKDIFLFITRQLKGLEDTKSPQFNRYFYLLENLAWVKSYNICFELEDCNEIFIQLFRTLFSVINNSHNKKVQMHMLDLMSSIIMEGDGVTQELLDSILINLIPAHKNLNKQSFDLAKVLLKRTVQTIEACIANFFNQVLVLGRSSVSDLSEHVFDLIQELFAIDPHLLLSVMPQLEFKLKSNDGEERLAVVRLLAKLFGSKDSDLATQNRPLWQCFLGRFNDIHVPVRLESVKFASHCLMNHPDLAKDLTEYLKVRSHDPEEAIRHDVIVTIITAAKRDLALVNDQLLGFVRERTLDKRWRVRKEAMMGLAQLYKKYCLHGEAGKEAAEKVSWIKDKLLHIYYQNSIDDKLLVEKIFAQYLVPHNLETEERMKCLYYLYASLDPNAVKALNEMWKCQNMLRSHVRELLDLHKQPTSEANCSAMFGKLMTIAKNLPDPGKAQDFVKKFNQVLGDDEKLRSQLELLISPTCSCKQADICVREIARKLANPKQPTNPFLEMVKFLLERIAPVHIDSEAISALVKLMNKSIEGTADDEEEGVSPDTAIRSGLELLKVLSFTHPTSFHSAETYESLLQCLRMEDDKVAEAAIQIFRNTGHKIETDLPQIRSTLIPILHQKAKRGTPHQAKQAVHCIHAIFTNKEVQLAQIFEPLSRSLNADVPEQLITPLVSLGHISMLAPDQFASPMKSVVANFIVKDLLMNDRSTGEKNGKLWSPDEEVSPEVLAKVQAIKLLVRWLLGMKNNQSKSANSTLRLLSAMLVSEGDLTEQKRISKSDMSRLRLAAGSAIMKLAQEPCYHEIITPEQFQLCALVINDECYQVRQIFAQKLHKALVKLLLPLEYMAIFALCAKDPVKERRAHARQCLLKNISIRREYIKQNPMATEKLLSLLPEYVVPYMIHLLAHDPDFTRSQDVDQLRDIKECLWFMLEVLMTKNENNSHAFMKKMAENIKLTRDAQSPDESKTNEKLYTVCDVALCVINSKSALCNADSPKDPVLPMKFFTQPEKDFCNDKSYISEETRVLLLTGKPKPAGVLGAVNKPLSATGRKPYVRSTGTETGSNINVNSELNPSTGNRSREQSSEAAETGVSENEENPVRIISVTPVKNIDPVKNKEINSDQATQGNISSDRGKKRTVTAAGAENIQQKTDEKVDESGPPAPSKPRRGRRPKSESQGNATKNDDLNKPINKGRKRAAVGQESPGGLEAGNAKAPKLQDLAKKAAPAERQIDLQR	>sp|Q29RF7|PDS5A_HUMAN Sister chromatid cohesion protein PDS5 homolog A OS=Homo sapiens OX=9606 GN=PDS5A PE=1 SV=1	0	1337	150.7	7.91	2.14	5	5	3	0	1.416	0.5	0.438111	0.897064
High	Q02809	MRPLLLLALLGWLLLAEAKGDAKPEDNLLVLTVATKETEGFRRFKRSAQFFNYKIQALGLGEDWNVEKGTSAGGGQKVRLLKKALEKHADKEDLVILFADSYDVLFASGPRELLKKFRQARSQVVFSAEELIYPDRRLETKYPVVSDGKRFLGSGGFIGYAPNLSKLVAEWEGQDSDSDQLFYTKIFLDPEKREQINITLDHRCRIFQNLDGALDEVVLKFEMGHVRARNLAYDTLPVLIHGNGPTKLQLNYLGNYIPRFWTFETGCTVCDEGLRSLKGIGDEALPTVLVGVFIEQPTPFVSLFFQRLLRLHYPQKHMRLFIHNHEQHHKAQVEEFLAQHGSEYQSVKLVGPEVRMANADARNMGADLCRQDRSCTYYFSVDADVALTEPNSLRLLIQQNKNVIAPLMTRHGRLWSNFWGALSADGYYARSEDYVDIVQGRRVGVWNVPYISNIYLIKGSALRGELQSSDLFHHSKLDPDMAFCANIRQQDVFMFLTNRHTLGHLLSLDSYRTTHLHNDLWEVFSNPEDWKEKYIHQNYTKALAGKLVETPCPDVYWFPIFTEVACDELVEEMEHFGQWSLGNNKDNRIQGGYENVPTIDIHMNQIGFEREWHKFLLEYIAPMTEKLYPGYYTRAQFDLAFVVRYKPDEQPSLMPHHDASTFTINIALNRVGVDYEGGGCRFLRYNCSIRAPRKGWTLMHPGRLTHYHEGLPTTRGTRYIAVSFVDP	>sp|Q02809|PLOD1_HUMAN Procollagen-lysine,2-oxoglutarate 5-dioxygenase 1 OS=Homo sapiens OX=9606 GN=PLOD1 PE=1 SV=2	0	727	83.5	6.95	34.06	6	23	3	0	1.414	0.5	0.241783	0.736569
High	P47895	MATANGAVENGQPDRKPPALPRPIRNLEVKFTKIFINNEWHESKSGKKFATCNPSTREQICEVEEGDKPDVDKAVEAAQVAFQRGSPWRRLDALSRGRLLHQLADLVERDRATLAALETMDTGKPFLHAFFIDLEGCIRTLRYFAGWADKIQGKTIPTDDNVVCFTRHEPIGVCGAITPWNFPLLMLVWKLAPALCCGNTMVLKPAEQTPLTALYLGSLIKEAGFPPGVVNIVPGFGPTVGAAISSHPQINKIAFTGSTEVGKLVKEAASRSNLKRVTLELGGKNPCIVCADADLDLAVECAHQGVFFNQGQCCTAASRVFVEEQVYSEFVRRSVEYAKKRPVGDPFDVKTEQGPQIDQKQFDKILELIESGKKEGAKLECGGSAMEDKGLFIKPTVFSEVTDNMRIAKEEIFGPVQPILKFKSIEEVIKRANSTDYGLTAAVFTKNLDKALKLASALESGTVWINCYNALYAQAPFGGFKMSGNGRELGEYALAEYTEVKTVTIKLGDKNP	>sp|P47895|AL1A3_HUMAN Aldehyde dehydrogenase family 1 member A3 OS=Homo sapiens OX=9606 GN=ALDH1A3 PE=1 SV=2	0	512	56.1	7.25	52.55	6	43	4	0	1.413	0.5	0.588167	0.956351
High	Q14789	MLSRLSGLANVVLHELSGDDDTDQNMRAPLDPELHQESDMEFNNTTQEDVQERLAYAEQLVVELKDIIRQKDVQLQQKDEALQEERKAADNKIKKLKLHAKAKLTSLNKYIEEMKAQGGTVLPTEPQSEEQLSKHDKSSTEEEMEIEKIKHKLQEKEELISTLQAQLTQAQAEQPAQSSTEMEEFVMMKQQLQEKEEFISTLQAQLSQTQAEQAAQQVVREKDARFETQVRLHEDELLQLVTQADVETEMQQKLRVLQRKLEEHEESLVGRAQVVDLLQQELTAAEQRNQILSQQLQQMEAEHNTLRNTVETEREESKILLEKMELEVAERKLSFHNLQEEMHHLLEQFEQAGQAQAELESRYSALEQKHKAEMEEKTSHILSLQKTGQELQSACDALKDQNSKLLQDKNEQAVQSAQTIQQLEDQLQQKSKEISQFLNRLPLQQHETASQTSFPDVYNEGTQAVTEENIASLQKRVVELENEKGALLLSSIELEELKAENEKLSSQITLLEAQNRTGEADREVSEISIVDIANKRSSSAEESGQDVLENTFSQKHKELSVLLLEMKEAQEEIAFLKLQLQGKRAEEADHEVLDQKEMKQMEGEGIAPIKMKVFLEDTGQDFPLMPNEESSLPAVEKEQASTEHQSRTSEEISLNDAGVELKSTKQDGDKSLSAVPDIGQCHQDELERLKSQILELELNFHKAQEIYEKNLDEKAKEISNLNQLIEEFKKNADNNSSAFTALSEERDQLLSQVKELSMVTELRAQVKQLEMNLAEAERQRRLDYESQTAHDNLLTEQIHSLSIEAKSKDVKIEVLQNELDDVQLQFSEQSTLIRSLQSQLQNKESEVLEGAERVRHISSKVEELSQALSQKELEITKMDQLLLEKKRDVETLQQTIEEKDQQVTEISFSMTEKMVQLNEEKFSLGVEIKTLKEQLNLLSRAEEAKKEQVEEDNEVSSGLKQNYDEMSPAGQISKEELQHEFDLLKKENEQRKRKLQAALINRKELLQRVSRLEEELANLKDESKKEIPLSETERGEVEEDKENKEYSEKCVTSKCQEIEIYLKQTISEKEVELQHIRKDLEEKLAAEEQFQALVKQMNQTLQDKTNQIDLLQAEISENQAIIQKLITSNTDASDGDSVALVKETVVISPPCTGSSEHWKPELEEKILALEKEKEQLQKKLQEALTSRKAILKKAQEKERHLREELKQQKDDYNRLQEQFDEQSKENENIGDQLRQLQIQVRESIDGKLPSTDQQESCSSTPGLEEPLFKATEQHHTQPVLESNLCPDWPSHSEDASALQGGTSVAQIKAQLKEIEAEKVELELKVSSTTSELTKKSEEVFQLQEQINKQGLEIESLKTVSHEAEVHAESLQQKLESSQLQIAGLEHLRELQPKLDELQKLISKKEEDVSYLSGQLSEKEAALTKIQTEIIEQEDLIKALHTQLEMQAKEHDERIKQLQVELCEMKQKPEEIGEESRAKQQIQRKLQAALISRKEALKENKSLQEELSLARGTIERLTKSLADVESQVSAQNKEKDTVLGRLALLQEERDKLITEMDRSLLENQSLSSSCESLKLALEGLTEDKEKLVKEIESLKSSKIAESTEWQEKHKELQKEYEILLQSYENVSNEAERIQHVVEAVRQEKQELYGKLRSTEANKKETEKQLQEAEQEMEEMKEKMRKFAKSKQQKILELEEENDRLRAEVHPAGDTAKECMETLLSSNASMKEELERVKMEYETLSKKFQSLMSEKDSLSEEVQDLKHQIEGNVSKQANLEATEKHDNQTNVTEEGTQSIPGETEEQDSLSMSTRPTCSESVPSAKSANPAVSKDFSSHDEINNYLQQIDQLKERIAGLEEEKQKNKEFSQTLENEKNTLLSQISTKDGELKMLQEEVTKMNLLNQQIQEELSRVTKLKETAEEEKDDLEERLMNQLAELNGSIGNYCQDVTDAQIKNELLESEMKNLKKCVSELEEEKQQLVKEKTKVESEIRKEYLEKIQGAQKEPGNKSHAKELQELLKEKQQEVKQLQKDCIRYQEKISALERTVKALEFVQTESQKDLEITKENLAQAVEHRKKAQAELASFKVLLDDTQSEAARVLADNLKLKKELQSNKESVKSQMKQKDEDLERRLEQAEEKHLKEKKNMQEKLDALRREKVHLEETIGEIQVTLNKKDKEVQQLQENLDSTVTQLAAFTKSMSSLQDDRDRVIDEAKKWERKFSDAIQSKEEEIRLKEDNCSVLKDQLRQMSIHMEELKINISRLEHDKQIWESKAQTEVQLQQKVCDTLQGENKELLSQLEETRHLYHSSQNELAKLESELKSLKDQLTDLSNSLEKCKEQKGNLEGIIRQQEADIQNSKFSYEQLETDLQASRELTSRLHEEINMKEQKIISLLSGKEEAIQVAIAELRQQHDKEIKELENLLSQEEEENIVLEEENKKAVDKTNQLMETLKTIKKENIQQKAQLDSFVKSMSSLQNDRDRIVGDYQQLEERHLSIILEKDQLIQEAAAENNKLKEEIRGLRSHMDDLNSENAKLDAELIQYREDLNQVITIKDSQQKQLLEVQLQQNKELENKYAKLEEKLKESEEANEDLRRSFNALQEEKQDLSKEIESLKVSISQLTRQVTALQEEGTLGLYHAQLKVKEEEVHRLSALFSSSQKRIAELEEELVCVQKEAAKKVGEIEDKLKKELKHLHHDAGIMRNETETAEERVAELARDLVEMEQKLLMVTKENKGLTAQIQSFGRSMSSLQNSRDHANEELDELKRKYDASLKELAQLKEQGLLNRERDALLSETAFSMNSTEENSLSHLEKLNQQLLSKDEQLLHLSSQLEDSYNQVQSFSKAMASLQNERDHLWNELEKFRKSEEGKQRSAAQPSTSPAEVQSLKKAMSSLQNDRDRLLKELKNLQQQYLQINQEITELHPLKAQLQEYQDKTKAFQIMQEELRQENLSWQHELHQLRMEKSSWEIHERRMKEQYLMAISDKDQQLSHLQNLIRELRSSSSQTQPLKVQYQRQASPETSASPDGSQNLVYETELLRTQLNDSLKEIHQKELRIQQLNSNFSQLLEEKNTLSIQLCDTSQSLRENQQHYGDLLNHCAVLEKQVQELQAGPLNIDVAPGAPQEKNGVHRKSDPEELREPQQSFSEAQQQLCNTRQEVNELRKLLEEERDQRVAAENALSVAEEQIRRLEHSEWDSSRTPIIGSCGTQEQALLIDLTSNSCRRTRSGVGWKRVLRSLCHSRTRVPLLAAIYFLMIHVLLILCFTGHL	>sp|Q14789|GOGB1_HUMAN Golgin subfamily B member 1 OS=Homo sapiens OX=9606 GN=GOLGB1 PE=1 SV=2	0	3259	375.8	5	47.51	7	45	14	0	1.413	0.5	0.0777543	0.442037
High	Q9BZX2	MAGDSEQTLQNHQQPNGGEPFLIGVSGGTASGKSSVCAKIVQLLGQNEVDYRQKQVVILSQDSFYRVLTSEQKAKALKGQFNFDHPDAFDNELILKTLKEITEGKTVQIPVYDFVSHSRKEETVTVYPADVVLFEGILAFYSQEVRDLFQMKLFVDTDADTRLSRRVLRDISERGRDLEQILSQYITFVKPAFEEFCLPTKKYADVIIPRGADNLVAINLIVQHIQDILNGGPSKRQTNGCLNGYTPSRKRQASESSSRPH	>sp|Q9BZX2|UCK2_HUMAN Uridine-cytidine kinase 2 OS=Homo sapiens OX=9606 GN=UCK2 PE=1 SV=1	0	261	29.3	6.7	12.12	11	7	2	0	1.412	0.5	0.363507	0.851129
High	Q8IZ81	MFISLWEFFYGHFFRFWMKWLLRQMTGKCELQRIFDTYVGAQRTHRIENSLTYSKNKVLQKATHVVQSEVDKYVDDIMKEKNINPEKDASFKICMKMCLLQITGYKQLYLDVESVRKRPYDSDNLQHEELLMKLWNLLMPTKKLNARISKQWAEIGFQGDDPKTDFRGMGILGLINLVYFSENYTSEAHQILSRSNHPKLGYSYAIVGINLTEMAYSLLKSEALKFHLYNLVPGIPTMEHFHQFYCYLVYEFDKFWFEEEPESIMYFNLYREKFHEKIKGLLLDCNVALTLKV	>sp|Q8IZ81|ELMD2_HUMAN ELMO domain-containing protein 2 OS=Homo sapiens OX=9606 GN=ELMOD2 PE=1 SV=1	0	293	34.9	8.05	17.82	13	15	3	0	1.411	0.5	0.268738	0.764258
High	P62253	MTELQSALLLRRQLAELNKNPVEGFSAGLIDDNDLYRWEVLIIGPPDTLYEGGVFKAHLTFPKDYPLRPPKMKFITEIWHPNVDKNGDVCISILHEPGEDKYGYEKPEERWLPIHTVETIMISVISMLADPNGDSPANVDAAKEWREDRNGEFKRKVARCVRKSQETAFE	>sp|P62253|UB2G1_HUMAN Ubiquitin-conjugating enzyme E2 G1 OS=Homo sapiens OX=9606 GN=UBE2G1 PE=1 SV=3	0	170	19.5	5.3	18.96	33	15	4	0	1.411	0.5	0.362963	0.850823
High	Q14534	MWTFLGIATFTYFYKKFGDFITLANREVLLCVLVFLSLGLVLSYRCRHRNGGLLGRQQSGSQFALFSDILSGLPFIGFFWAKSPPESENKEQLEARRRRKGTNISETSLIGTAACTSTSSQNDPEVIIVGAGVLGSALAAVLSRDGRKVTVIERDLKEPDRIVGEFLQPGGYHVLKDLGLGDTVEGLDAQVVNGYMIHDQESKSEVQIPYPLSENNQVQSGRAFHHGRFIMSLRKAAMAEPNAKFIEGVVLQLLEEDDVVMGVQYKDKETGDIKELHAPLTVVADGLFSKFRKSLVSNKVSVSSHFVGFLMKNAPQFKANHAELILANPSPVLIYQISSSETRVLVDIRGEMPRNLREYMVEKIYPQIPDHLKEPFLEATDNSHLRSMPASFLPPSSVKKRGVLLLGDAYNMRHPLTGGGMTVAFKDIKLWRKLLKGIPDLYDDAAIFEAKKSFYWARKTSHSFVVNILAQALYELFSATDDSLHQLRKACFLYFKLGGECVAGPVGLLSVLSPNPLVLIGHFFAVAIYAVYFCFKSEPWITKPRALLSSGAVLYKACSVIFPLIYSEMKYMVH	>sp|Q14534|ERG1_HUMAN Squalene monooxygenase OS=Homo sapiens OX=9606 GN=SQLE PE=1 SV=3	0	574	63.9	8.63	127.77	22	95	7	0	1.409	0.49	0.148551	0.60617
High	P16104	MSGRGKTGGKARAKAKSRSSRAGLQFPVGRVHRLLRKGHYAERVGAGAPVYLAAVLEYLTAEILELAGNAARDNKKTRIIPRHLQLAIRNDEELNKLLGGVTIAQGGVLPNIQAVLLPKKTSATVGPKAPSGGKKATQASQEY	>sp|P16104|H2AX_HUMAN Histone H2AX OS=Homo sapiens OX=9606 GN=H2AFX PE=1 SV=2	0	143	15.1	10.74	248.6	48	133	4	0	1.408	0.49	0.13086	0.581471
High	Q9BXP2	MASESSPLLAYRLLGEEGVALPANGAGGPGGASARKLSTFLGVVVPTVLSMFSIVVFLRIGFVVGHAGLLQALAMLLVAYFILALTVLSVCAIATNGAVQGGGAYFMISRTLGPEVGGSIGLMFYLANVCGCAVSLLGLVESVLDVFGADATGPSGLRVLPQGYGWNLLYGSLLLGLVGGVCTLGAGLYARASFLTFLLVSGSLASVLISFVAVGPRDIRLTPRPGPNGSSLPPRFGHFTGFNSSTLKDNLGAGYAEDYTTGAVMNFASVFAVLFNGCTGIMAGANMSGELKDPSRAIPLGTIVAVAYTFFVYVLLFFLSSFTCDRTLLQEDYGFFRAISLWPPLVLIGIYATALSASMSSLIGASRILHALARDDLFGVILAPAKVVSRGGNPWAAVLYSWGLVQLVLLAGKLNTLAAVVTVFYLVAYAAVDLSCLSLEWASAPNFRPTFSLFSWHTCLLGVASCLLMMFLISPGAAGGSLLLMGLLAALLTARGGPSSWGYVSQALLFHQVRKYLLRLDVRKDHVKFWRPQLLLLVGNPRGALPLLRLANQLKKGGLYVLGHVTLGDLDSLPSDPVQPQYGAWLSLVDRAQVKAFVDLTLSPSVRQGAQHLLRISGLGGMKPNTLVLGFYDDAPPQDHFLTDPAFSEPADSTREGSSPALSTLFPPPRAPGSPRALNPQDYVATVADALKMNKNVVLARASGALPPERLSRGSGGTSQLHHVDVWPLNLLRPRGGPGYVDVCGLFLLQMATILGMVPAWHSARLRIFLCLGPREAPGAAEGRLRALLSQLRIRAEVQEVVWGEGAGAGEPEAEEEGDFVNSGRGDAEAEALARSANALVRAQQGRGTGGGPGGPEGGDAEGPITALTFLYLPRPPADPARYPRYLALLETLTRDLGPTLLVHGVTPVTCTDL	>sp|Q9BXP2|S12A9_HUMAN Solute carrier family 12 member 9 OS=Homo sapiens OX=9606 GN=SLC12A9 PE=1 SV=1	0	914	96	8.07	68.96	7	55	5	0	1.408	0.49	0.135202	0.589568
High	Q99805	MSARLPVLSPPRWPRLLLLSLLLLGAVPGPRRSGAFYLPGLAPVNFCDEEKKSDECKAEIELFVNRLDSVESVLPYEYTAFDFCQASEGKRPSENLGQVLFGERIEPSPYKFTFNKKETCKLVCTKTYHTEKAEDKQKLEFLKKSMLLNYQHHWIVDNMPVTWCYDVEDGQRFCNPGFPIGCYITDKGHAKDACVISSDFHERDTFYIFNHVDIKIYYHVVETGSMGARLVAAKLEPKSFKHTHIDKPDCSGPPMDISNKASGEIKIAYTYSVSFEEDDKIRWASRWDYILESMPHTHIQWFSIMNSLVIVLFLSGMVAMIMLRTLHKDIARYNQMDSTEDAQEEFGWKLVHGDIFRPPRKGMLLSVFLGSGTQILIMTFVTLFFACLGFLSPANRGALMTCAVVLWVLLGTPAGYVAARFYKSFGGEKWKTNVLLTSFLCPGIVFADFFIMNLILWGEGSSAAIPFGTLVAILALWFCISVPLTFIGAYFGFKKNAIEHPVRTNQIPRQIPEQSFYTKPLPGIIMGGILPFGCIFIQLFFILNSIWSHQMYYMFGFLFLVFIILVITCSEATILLCYFHLCAEDYHWQWRSFLTSGFTAVYFLIYAVHYFFSKLQITGTASTILYFGYTMIMVLIFFLFTGTIGFFACFWFVTKIYSVVKVD	>sp|Q99805|TM9S2_HUMAN Transmembrane 9 superfamily member 2 OS=Homo sapiens OX=9606 GN=TM9SF2 PE=1 SV=1	0	663	75.7	7.44	418.47	21	190	9	0	1.407	0.49	0.0662161	0.398416
High	O60271	MELEDGVVYQEEPGGSGAVMSERVSGLAGSIYREFERLIGRYDEEVVKELMPLVVAVLENLDSVFAQDQEHQVELELLRDDNEQLITQYEREKALRKHAEEKFIEFEDSQEQEKKDLQTRVESLESQTRQLELKAKNYADQISRLEEREAELKKEYNALHQRHTEMIHNYMEHLERTKLHQLSGSDQLESTAHSRIRKERPISLGIFPLPAGDGLLTPDAQKGGETPGSEQWKFQELSQPRSHTSLKVSNSPEPQKAVEQEDELSDVSQGGSKATTPASTANSDVATIPTDTPLKEENEGFVKVTDAPNKSEISKHIEVQVAQETRNVSTGSAENEEKSEVQAIIESTPELDMDKDLSGYKGSSTPTKGIENKAFDRNTESLFEELSSAGSGLIGDVDEGADLLGMGREVENLILENTQLLETKNALNIVKNDLIAKVDELTCEKDVLQGELEAVKQAKLKLEEKNRELEEELRKARAEAEDARQKAKDDDDSDIPTAQRKRFTRVEMARVLMERNQYKERLMELQEAVRWTEMIRASRENPAMQEKKRSSIWQFFSRLFSSSSNTTKKPEPPVNLKYNAPTSHVTPSVKKRSSTLSQLPGDKSKAFDFLSEETEASLASRREQKREQYRQVKAHVQKEDGRVQAFGWSLPQKYKQVTNGQGENKMKNLPVPVYLRPLDEKDTSMKLWCAVGVNLSGGKTRDGGSVVGASVFYKDVAGLDTEGSKQRSASQSSLDKLDQELKEQQKELKNQEELSSLVWICTSTHSATKVLIIDAVQPGNILDSFTVCNSHVLCIASVPGARETDYPAGEDLSESGQVDKASLCGSMTSNSSAETDSLLGGITVVGCSAEGVTGAATSPSTNGASPVMDKPPEMEAENSEVDENVPTAEEATEATEGNAGSAEDTVDISQTGVYTEHVFTDPLGVQIPEDLSPVYQSSNDSDAYKDQISVLPNEQDLVREEAQKMSSLLPTMWLGAQNGCLYVHSSVAQWRKCLHSIKLKDSILSIVHVKGIVLVALADGTLAIFHRGVDGQWDLSNYHLLDLGRPHHSIRCMTVVHDKVWCGYRNKIYVVQPKAMKIEKSFDAHPRKESQVRQLAWVGDGVWVSIRLDSTLRLYHAHTYQHLQDVDIEPYVSKMLGTGKLGFSFVRITALMVSCNRLWVGTGNGVIISIPLTETNKTSGVPGNRPGSVIRVYGDENSDKVTPGTFIPYCSMAHAQLCFHGHRDAVKFFVAVPGQVISPQSSSSGTDLTGDKAGPSAQEPGSQTPLKSMLVISGGEGYIDFRMGDEGGESELLGEDLPLEPSVTKAERSHLIVWQVMYGNE	>sp|O60271|JIP4_HUMAN C-Jun-amino-terminal kinase-interacting protein 4 OS=Homo sapiens OX=9606 GN=SPAG9 PE=1 SV=4	0	1321	146.1	5.15	12.17	3	10	3	0	1.405	0.49	0.412075	0.884894
High	Q9ULX6	MSYTGFVQGSETTLQSTYSDTSAQPTCDYGYGTWNSGTNRGYEGYGYGYGYGQDNTTNYGYGMATSHSWEMPSSDTNANTSASGSASADSVLSRINQRLDMVPHLETDMMQGGVYGSGGERYDSYESCDSRAVLSERDLYRSGYDYSELDPEMEMAYEGQYDAYRDQFRMRGNDTFGPRAQGWARDARSGRPMASGYGRMWEDPMGARGQCMSGASRLPSLFSQNIIPEYGMFQGMRGGGAFPGGSRFGFGFGNGMKQMRRTWKTWTTADFRTKKKKRKQGGSPDEPDSKATRTDCSDNSDSDNDEGTEGEATEGLEGTEAVEKGSRVDGEDEEGKEDGREEGKEDPEKGALTTQDENGQTKRKLQAGKKSQDKQKKRQRDRMVERIQFVCSLCKYRTFYEDEMASHLDSKFHKEHFKYVGTKLPKQTADFLQEYVTNKTKKTEELRKTVEDLDGLIQQIYRDQDLTQEIAMEHFVKKVEAAHCAACDLFIPMQFGIIQKHLKTMDHNRNRRLMMEQSKKSSLMVARSILNNKLISKKLERYLKGENPFTDSPEEEKEQEEAEGGALDEGAQGEAAGISEGAEGVPAQPPVPPEPAPGAVSPPPPPPPEEEEEGAVPLLGGALQRQIRGIPGLDVEDDEEGGGGAP	>sp|Q9ULX6|AKP8L_HUMAN A-kinase anchor protein 8-like OS=Homo sapiens OX=9606 GN=AKAP8L PE=1 SV=4	0	646	71.6	5.05	6.89	4	12	2	0	1.401	0.49	0.263162	0.75517
High	Q96GX9	MSGCDAREGDCCSRRCGAQDKEHPRYLIPELCKQFYHLGWVTGTGGGISLKHGDEIYIAPSGVQKERIQPEDMFVCDINEKDISGPSPSKKLKKSQCTPLFMNAYTMRGAGAVIHTHSKAAVMATLLFPGREFKITHQEMIKGIKKCTSGGYYRYDDMLVVPIIENTPEEKDLKDRMAHAMNEYPDSCAVLVRRHGVYVWGETWEKAKTMCECYDYLFDIAVSMKKVGLDPSQLPVGENGIV	>sp|Q96GX9|MTNB_HUMAN Methylthioribulose-1-phosphate dehydratase OS=Homo sapiens OX=9606 GN=APIP PE=1 SV=1	0	242	27.1	7.12	25.22	12	11	2	0	1.401	0.49	0.306093	0.80296
High	Q9Y2V7	MAEGSGEVVAVSATGAANGLNNGAGGTSATTCNPLSRKLHKILETRLDNDKEMLEALKALSTFFVENSLRTRRNLRGDIERKSLAINEEFVSIFKEVKEELESISEDVQAMSNCCQDMTSRLQAAKEQTQDLIVKTTKLQSESQKLEIRAQVADAFLSKFQLTSDEMSLLRGTREGPITEDFFKALGRVKQIHNDVKVLLRTNQQTAGLEIMEQMALLQETAYERLYRWAQSECRTLTQESCDVSPVLTQAMEALQDRPVLYKYTLDEFGTARRSTVVRGFIDALTRGGPGGTPRPIEMHSHDPLRYVGDMLAWLHQATASEKEHLEALLKHVTTQGVEENIQEVVGHITEGVCRPLKVRIEQVIVAEPGAVLLYKISNLLKFYHHTISGIVGNSATALLTTIEEMHLLSKKIFFNSLSLHASKLMDKVELPPPDLGPSSALNQTLMLLREVLASHDSSVVPLDARQADFVQVLSCVLDPLLQMCTVSASNLGTADMATFMVNSLYMMKTTLALFEFTDRRLEMLQFQIEAHLDTLINEQASYVLTRVGLSYIYNTVQQHKPEQGSLANMPNLDSVTLKAAMVQFDRYLSAPDNLLIPQLNFLLSATVKEQIVKQSTELVCRAYGEVYAAVMNPINEYKDPENILHRSPQQVQTLLS	>sp|Q9Y2V7|COG6_HUMAN Conserved oligomeric Golgi complex subunit 6 OS=Homo sapiens OX=9606 GN=COG6 PE=1 SV=2	0	657	73.2	5.76	25.91	6	18	3	0	1.401	0.49	0.239888	0.736569
High	P40121	MYTAIPQSGSPFPGSVQDPGLHVWRVEKLKPVPVAQENQGVFFSGDSYLVLHNGPEEVSHLHLWIGQQSSRDEQGACAVLAVHLNTLLGERPVQHREVQGNESDLFMSYFPRGLKYQEGGVESAFHKTSTGAPAAIKKLYQVKGKKNIRATERALNWDSFNTGDCFILDLGQNIFAWCGGKSNILERNKARDLALAIRDSERQGKAQVEIVTDGEEPAEMIQVLGPKPALKEGNPEEDLTADKANAQAAALYKVSDATGQMNLTKVADSSPFALELLISDDCFVLDNGLCGKIYIWKGRKANEKERQAALQVAEGFISRMQYAPNTQVEILPQGHESPIFKQFFKDWK	>sp|P40121|CAPG_HUMAN Macrophage-capping protein OS=Homo sapiens OX=9606 GN=CAPG PE=1 SV=2	0	348	38.5	6.19	197.18	29	93	5	0	1.399	0.48	0.146985	0.604771
High	P15291	MRLREPLLSGSAAMPGASLQRACRLLVAVCALHLGVTLVYYLAGRDLSRLPQLVGVSTPLQGGSNSAAAIGQSSGELRTGGARPPPPLGASSQPRPGGDSSPVVDSGPGPASNLTSVPVPHTTALSLPACPEESPLLVGPMLIEFNMPVDLELVAKQNPNVKMGGRYAPRDCVSPHKVAIIIPFRNRQEHLKYWLYYLHPVLQRQQLDYGIYVINQAGDTIFNRAKLLNVGFQEALKDYDYTCFVFSDVDLIPMNDHNAYRCFSQPRHISVAMDKFGFSLPYVQYFGGVSALSKQQFLTINGFPNNYWGWGGEDDDIFNRLVFRGMSISRPNAVVGRCRMIRHSRDKKNEPNPQRFDRIAHTKETMLSDGLNSLTYQVLDVQRYPLYTQITVDIGTPS	>sp|P15291|B4GT1_HUMAN Beta-1,4-galactosyltransferase 1 OS=Homo sapiens OX=9606 GN=B4GALT1 PE=1 SV=5	0	398	43.9	8.65	260.41	20	116	5	0	1.394	0.48	0.157154	0.622873
High	Q96D46	MEYMAESTDRSPGHILCCECGVPISPNPANICVACLRSKVDISQGIPKQVSISFCKQCQRYFQPPGTWIQCALESRELLALCLKKIKAPLSKVRLVDAGFVWTEPHSKRLKVKLTIQKEVMNGAILQQVFVVDYVVQSQMCGDCHRVEAKDFWKAVIQVRQKTLHKKTFYYLEQLILKYGMHQNTLRIKEIHDGLDFYYSSKQHAQKMVEFLQCTVPCRYKASQRLISQDIHSNTYNYKSTFSVEIVPICKDNVVCLSPKLAQSLGNMNQICVCIRVTSAIHLIDPNTLQVADIDGSTFWSHPFNSLCHPKQLEEFIVMECSIVQDIKRAAGAGMISKKHTLGEVWVQKTSEMNTDKQYFCRTHLGHLLNPGDLVLGFDLANCNLNDEHVNKMNSDRVPDVVLIKKSYDRTKRQRRRNWKLKELARERENMDTDDERQYQDFLEDLEEDEAIRKNVNIYRDSAIPVESDTDDEGAPRISLAEMLEDLHISQDATGEEGASMLT	>sp|Q96D46|NMD3_HUMAN 60S ribosomal export protein NMD3 OS=Homo sapiens OX=9606 GN=NMD3 PE=1 SV=1	0	503	57.6	7.14	12.45	9	8	2	0	1.393	0.48	0.54236	0.93556
High	Q92974	MSRIESLTRARIDRSRELASKTREKEKMKEAKDARYTNGHLFTTISVSGMTMCYACNKSITAKEALICPTCNVTIHNRCKDTLANCTKVKQKQQKAALLKNNTALQSVSLRSKTTIRERPSSAIYPSDSFRQSLLGSRRGRSSLSLAKSVSTTNIAGHFNDESPLGLRRILSQSTDSLNMRNRTLSVESLIDEAEVIYSELMSDFEMDEKDFAADSWSLAVDSSFLQQHKKEVMKQQDVIYELIQTELHHVRTLKIMTRLFRTGMLEELHLEPGVVQGLFPCVDELSDIHTRFLSQLLERRRQALCPGSTRNFVIHRLGDLLISQFSGPSAEQMCKTYSEFCSRHSKALKLYKELYARDKRFQQFIRKVTRPAVLKRHGVQECILLVTQRITKYPLLISRILQHSHGIEEERQDLTTALGLVKELLSNVDEGIYQLEKGARLQEIYNRMDPRAQTPVPGKGPFGREELLRRKLIHDGCLLWKTATGRFKDVLVLLMTDVLVFLQEKDQKYIFPTLDKPSVVSLQNLIVRDIANQEKGMFLISAAPPEMYEVHTASRDDRSTWIRVIQQSVRTCPSREDFPLIETEDEAYLRRIKMELQQKDRALVELLREKVGLFAEMTHFQAEEDGGSGMALPTLPRGLFRSESLESPRGERLLQDAIREVEGLKDLLVGPGVELLLTPREPALPLEPDSGGNTSPGVTANGEARTFNGSIELCRADSDSSQRDRNGNQLRSPQEEALQRLVNLYGLLHGLQAAVAQQDTLMEARFPEGPERREKLCRANSRDGEAGRAGAAPVAPEKQATELALLQRQHALLQEELRRCRRLGEERATEAGSLEARLRESEQARALLEREAEEARRQLAALGQTEPLPAEAPWARRPVDPRRRSLPAGDALYLSFNPPQPSRGTDRLDLPVTTRSVHRNFEDRERQELGSPEERLQDSSDPDTGSEEEGSSRLSPPHSPRDFTRMQDIPEETESRDGEAVASES	>sp|Q92974|ARHG2_HUMAN Rho guanine nucleotide exchange factor 2 OS=Homo sapiens OX=9606 GN=ARHGEF2 PE=1 SV=4	0	986	111.5	7.27	13.99	10	20	6	0	1.392	0.48	0.27038	0.765783
High	O94903	MWRAGSMSAELGVGCALRAVNERVQQAVARRPRDLPAIQPRLVAVSKTKPADMVIEAYGHGQRTFGENYVQELLEKASNPKILSLCPEIKWHFIGHLQKQNVNKLMAVPNLFMLETVDSVKLADKVNSSWQRKGSPERLKVMVQINTSGEESKHGLPPSETIAIVEHINAKCPNLEFVGLMTIGSFGHDLSQGPNPDFQLLLSLREELCKKLNIPADQVELSMGMSADFQHAVEVGSTNVRIGSTIFGERDYSKKPTPDKCAADVKAPLEVAQEH	>sp|O94903|PLPHP_HUMAN Pyridoxal phosphate homeostasis protein OS=Homo sapiens OX=9606 GN=PLPBP PE=1 SV=1	0	275	30.3	7.5	55.09	17	36	3	0	1.389	0.47	0.257879	0.747029
High	Q7L576	MAAQVTLEDALSNVDLLEELPLPDQQPCIEPPPSSLLYQPNFNTNFEDRNAFVTGIARYIEQATVHSSMNEMLEEGQEYAVMLYTWRSCSRAIPQVKCNEQPNRVEIYEKTVEVLEPEVTKLMNFMYFQRNAIERFCGEVRRLCHAERRKDFVSEAYLITLGKFINMFAVLDELKNMKCSVKNDHSAYKRAAQFLRKMADPQSIQESQNLSMFLANHNKITQSLQQQLEVISGYEELLADIVNLCVDYYENRMYLTPSEKHMLLKVMGFGLYLMDGSVSNIYKLDAKKRINLSKIDKYFKQLQVVPLFGDMQIELARYIKTSAHYEENKSRWTCTSSGSSPQYNICEQMIQIREDHMRFISELARYSNSEVVTGSGRQEAQKTDAEYRKLFDLALQGLQLLSQWSAHVMEVYSWKLVHPTDKYSNKDCPDSAEEYERATRYNYTSEEKFALVEVIAMIKGLQVLMGRMESVFNHAIRHTVYAALQDFSQVTLREPLRQAIKKKKNVIQSVLQAIRKTVCDWETGHEPFNDPALRGEKDPKSGFDIKVPRRAVGPSSTQLYMVRTMLESLIADKSGSKKTLRSSLEGPTILDIEKFHRESFFYTHLINFSETLQQCCDLSQLWFREFFLELTMGRRIQFPIEMSMPWILTDHILETKEASMMEYVLYSLDLYNDSAHYALTRFNKQFLYDEIEAEVNLCFDQFVYKLADQIFAYYKVMAGSLLLDKRLRSECKNQGATIHLPPSNRYETLLKQRHVQLLGRSIDLNRLITQRVSAAMYKSLELAIGRFESEDLTSIVELDGLLEINRMTHKLLSRYLTLDGFDAMFREANHNVSAPYGRITLHVFWELNYDFLPNYCYNGSTNRFVRTVLPFSQEFQRDKQPNAQPQYLHGSKALNLAYSSIYGSYRNFVGPPHFQVICRLLGYQGIAVVMEELLKVVKSLLQGTILQYVKTLMEVMPKICRLPRHEYGSPGILEFFHHQLKDIVEYAELKTVCFQNLREVGNAILFCLLIEQSLSLEEVCDLLHAAPFQNILPRVHVKEGERLDAKMKRLESKYAPLHLVPLIERLGTPQQIAIAREGDLLTKERLCCGLSMFEVILTRIRSFLDDPIWRGPLPSNGVMHVDECVEFHRLWSAMQFVYCIPVGTHEFTVEQCFGDGLHWAGCMIIVLLGQQRRFAVLDFCYHLLKVQKHDGKDEIIKNVPLKKMVERIRKFQILNDEIITILDKYLKSGDGEGTPVEHVRCFQPPIHQSLASS	>sp|Q7L576|CYFP1_HUMAN Cytoplasmic FMR1-interacting protein 1 OS=Homo sapiens OX=9606 GN=CYFIP1 PE=1 SV=1	0	1253	145.1	6.9	30.12	3	25	3	0	1.389	0.47	0.294945	0.79293
High	Q96KA5	MWSGRSSFTSLVVGVFVVYVVHTCWVMYGIVYTRPCSGDANCIQPYLARRPKLQLSVYTTTRSHLGAENNIDLVLNVEDFDVESKFERTVNVSVPKKTRNNGTLYAYIFLHHAGVLPWHDGKQVHLVSPLTTYMVPKPEEINLLTGESDTQQIEAEKKPTSALDEPVSHWRPRLALNVMADNFVFDGSSLPADVHRYMKMIQLGKTVHYLPILFIDQLSNRVKDLMVINRSTTELPLTVSYDKVSLGRLRFWIHMQDAVYSLQQFGFSEKDADEVKGIFVDTNLYFLALTFFVAAFHLLFDFLAFKNDISFWKKKKSMIGMSTKAVLWRCFSTVVIFLFLLDEQTSLLVLVPAGVGAAIELWKVKKALKMTIFWRGLMPEFQFGTYSESERKTEEYDTQAMKYLSYLLYPLCVGGAVYSLLNIKYKSWYSWLINSFVNGVYAFGFLFMLPQLFVNYKLKSVAHLPWKAFTYKAFNTFIDDVFAFIITMPTSHRLACFRDDVVFLVYLYQRWLYPVDKRRVNEFGESYEEKATRAPHTD	>sp|Q96KA5|CLP1L_HUMAN Cleft lip and palate transmembrane protein 1-like protein OS=Homo sapiens OX=9606 GN=CLPTM1L PE=1 SV=1	0	538	62.2	8.56	93.99	9	34	3	0	1.387	0.47	0.170736	0.648738
High	O60701	MFEIKKICCIGAGYVGGPTCSVIAHMCPEIRVTVVDVNESRINAWNSPTLPIYEPGLKEVVESCRGKNLFFSTNIDDAIKEADLVFISVNTPTKTYGMGKGRAADLKYIEACARRIVQNSNGYKIVTEKSTVPVRAAESIRRIFDANTKPNLNLQVLSNPEFLAEGTAIKDLKNPDRVLIGGDETPEGQRAVQALCAVYEHWVPREKILTTNTWSSELSKLAANAFLAQRISSINSISALCEATGADVEEVATAIGMDQRIGNKFLKASVGFGGSCFQKDVLNLVYLCEALNLPEVARYWQQVIDMNDYQRRRFASRIIDSLFNTVTDKKIAILGFAFKKDTGDTRESSSIYISKYLMDEGAHLHIYDPKVPREQIVVDLSHPGVSEDDQVSRLVTISKDPYEACDGAHAVVICTEWDMFKELDYERIHKKMLKPAFIFDGRRVLDGLHNELQTIGFQIETIGKKVSSKRIPYAPSGEIPKFSLQDPPNKKPKV	>sp|O60701|UGDH_HUMAN UDP-glucose 6-dehydrogenase OS=Homo sapiens OX=9606 GN=UGDH PE=1 SV=1	0	494	55	7.12	214.43	51	182	17	0	1.387	0.47	0.0594082	0.376926
High	Q8WXC6	MKPAVDEMFPEGAGPYVDLDEAGGSTGLLMDLAANEKAVHADFFNDFEDLFDDDDIQ	>sp|Q8WXC6|CSN9_HUMAN COP9 signalosome complex subunit 9 OS=Homo sapiens OX=9606 GN=COPS9 PE=1 SV=3	0	57	6.2	3.83	35.71	100	26	2	0	1.386	0.47	0.413385	0.885795
High	Q9UBQ5	MAMFEQMRANVGKLLKGIDRYNPENLATLERYVETQAKENAYDLEANLAVLKLYQFNPAFFQTTVTAQILLKALTNLPHTDFTLCKCMIDQAHQEERPIRQILYLGDLLETCHFQAFWQALDENMDLLEGITGFEDSVRKFICHVVGITYQHIDRWLLAEMLGDLSDSQLKVWMSKYGWSADESGQIFICSQEESIKPKNIVEKIDFDSVSSIMASSQ	>sp|Q9UBQ5|EIF3K_HUMAN Eukaryotic translation initiation factor 3 subunit K OS=Homo sapiens OX=9606 GN=EIF3K PE=1 SV=1	0	218	25	4.93	70.38	18	38	3	0	1.385	0.47	0.14235	0.597484
High	Q9Y312	MAAVQMDPELAKRLFFEGATVVILNMPKGTEFGIDYNSWEVGPKFRGVKMIPPGIHFLHYSSVDKANPKEVGPRMGFFLSLHQRGLTVLRWSTLREEVDLSPAPESEVEAMRANLQELDQFLGPYPYATLKKWISLTNFISEATVEKLQPENRQICAFSDVLPVLSMKHTKDRVGQNLPRCGIECKSYQEGLARLPEMKPRAGTEIRFSELPTQMFPEGATPAEITKHSMDLSYALETVLNKQFPSSPQDVLGELQFAFVCFLLGNVYEAFEHWKRLLNLLCRSEAAMMKHHTLYINLISILYHQLGEIPADFFVDIVSQDNFLTSTLQVFFSSACSIAVDATLRKKAEKFQAHLTKKFRWDFAAEPEDCAPVVVELPEGIEMG	>sp|Q9Y312|AAR2_HUMAN Protein AAR2 homolog OS=Homo sapiens OX=9606 GN=AAR2 PE=1 SV=2	0	384	43.4	5.96	24.34	22	31	5	0	1.385	0.47	0.232689	0.736569
High	Q5SRE5	MAAAAGGPCVRSSRELWTILLGRSALRELSQIEAELNKHWRRLLEGLSYYKPPSPSSAEKVKANKDVASPLKELGLRISKFLGLDEEQSVQLLQCYLQEDYRGTRDSVKTVLQDERQSQALILKIADYYYEERTCILRCVLHLLTYFQDERHPYRVEYADCVDKLEKELVSKYRQQFEELYKTEAPTWETHGNLMTERQVSRWFVQCLREQSMLLEIIFLYYAYFEMAPSDLLVLTKMFKEQGFGSRQTNRHLVDETMDPFVDRIGYFSALILVEGMDIESLHKCALDDRRELHQFAQDGLICQDMDCLMLTFGDIPHHAPVLLAWALLRHTLNPEETSSVVRKIGGTAIQLNVFQYLTRLLQSLASGGNDCTTSTACMCVYGLLSFVLTSLELHTLGNQQDIIDTACEVLADPSLPELFWGTEPTSGLGIILDSVCGMFPHLLSPLLQLLRALVSGKSTAKKVYSFLDKMSFYNELYKHKPHDVISHEDGTLWRRQTPKLLYPLGGQTNLRIPQGTVGQVMLDDRAYLVRWEYSYSSWTLFTCEIEMLLHVVSTADVIQHCQRVKPIIDLVHKVISTDLSIADCLLPITSRIYMLLQRLTTVISPPVDVIASCVNCLTVLAARNPAKVWTDLRHTGFLPFVAHPVSSLSQMISAEGMNAGGYGNLLMNSEQPQGEYGVTIAFLRLITTLVKGQLGSTQSQGLVPCVMFVLKEMLPSYHKWRYNSHGVREQIGCLILELIHAILNLCHETDLHSSHTPSLQFLCICSLAYTEAGQTVINIMGIGVDTIDMVMAAQPRSDGAEGQGQGQLLIKTVKLAFSVTNNVIRLKPPSNVVSPLEQALSQHGAHGNNLIAVLAKYIYHKHDPALPRLAIQLLKRLATVAPMSVYACLGNDAAAIRDAFLTRLQSKIEDMRIKVMILEFLTVAVETQPGLIELFLNLEVKDGSDGSKEFSLGMWSCLHAVLELIDSQQQDRYWCPPLLHRAAIAFLHALWQDRRDSAMLVLRTKPKFWENLTSPLFGTLSPPSETSEPSILETCALIMKIICLEIYYVVKGSLDQSLKDTLKKFSIEKRFAYWSGYVKSLAVHVAETEGSSCTSLLEYQMLVSAWRMLLIIATTHADIMHLTDSVVRRQLFLDVLDGTKALLLVPASVNCLRLGSMKCTLLLILLRQWKRELGSVDEILGPLTEILEGVLQADQQLMEKTKAKVFSAFITVLQMKEMKVSDIPQYSQLVLNVCETLQEEVIALFDQTRHSLALGSATEDKDSMETDDCSRSRHRDQRDGVCVLGLHLAKELCEVDEDGDSWLQVTRRLPILPTLLTTLEVSLRMKQNLHFTEATLHLLLTLARTQQGATAVAGAGITQSICLPLLSVYQLSTNGTAQTPSASRKSLDAPSWPGVYRLSMSLMEQLLKTLRYNFLPEALDFVGVHQERTLQCLNAVRTVQSLACLEEADHTVGFILQLSNFMKEWHFHLPQLMRDIQVNLGYLCQACTSLLHSRKMLQHYLQNKNGDGLPSAVAQRVQRPPSAASAAPSSSKQPAADTEASEQQALHTVQYGLLKILSKTLAALRHFTPDVCQILLDQSLDLAEYNFLFALSFTTPTFDSEVAPSFGTLLATVNVALNMLGELDKKKEPLTQAVGLSTQAEGTRTLKSLLMFTMENCFYLLISQAMRYLRDPAVHPRDKQRMKQELSSELSTLLSSLSRYFRRGAPSSPATGVLPSPQGKSTSLSKASPESQEPLIQLVQAFVRHMQR	>sp|Q5SRE5|NU188_HUMAN Nucleoporin NUP188 homolog OS=Homo sapiens OX=9606 GN=NUP188 PE=1 SV=1	0	1749	195.9	6.73	15.89	4	15	5	0	1.385	0.47	0.191384	0.689057
High	Q9NP92	MAAARCWRPLLRGPRLSLHTAANAAATATETTCQDVAATPVARYPPIVASMTADSKAARLRRIERWQATVHAAESVDEKLRILTKMQFMKYMVYPQTFALNADRWYQYFTKTVFLSGLPPPPAEPEPEPEPEPEPALDLAALRAVACDCLLQEHFYLRRRRRVHRYEESEVISLPFLDQLVSTLVGLLSPHNPALAAAALDYRCPVHFYWVRGEEIIPRGHRRGRIDDLRYQIDDKPNNQIRISKQLAEFVPLDYSVPIEIPTIKCKPDKLPLFKRQYENHIFVGSKTADPCCYGHTQFHLLPDKLRRERLLRQNCADQIEVVFRANAIASLFAWTGAQAMYQGFWSEADVTRPFVSQAVITDGKYFSFFCYQLNTLALTTQADQNNPRKNICWGTQSKPLYETIEDNDVKGFNDDVLLQIVHFLLNRPKEEKSQLLEN	>sp|Q9NP92|RT30_HUMAN 39S ribosomal protein S30, mitochondrial OS=Homo sapiens OX=9606 GN=MRPS30 PE=1 SV=2	0	439	50.3	7.97	46.76	12	34	2	0	1.383	0.47	0.377826	0.858934
High	P08754	MGCTLSAEDKAAVERSKMIDRNLREDGEKAAKEVKLLLLGAGESGKSTIVKQMKIIHEDGYSEDECKQYKVVVYSNTIQSIIAIIRAMGRLKIDFGEAARADDARQLFVLAGSAEEGVMTPELAGVIKRLWRDGGVQACFSRSREYQLNDSASYYLNDLDRISQSNYIPTQQDVLRTRVKTTGIVETHFTFKDLYFKMFDVGGQRSERKKWIHCFEGVTAIIFCVALSDYDLVLAEDEEMNRMHESMKLFDSICNNKWFTETSIILFLNKKDLFEEKIKRSPLTICYPEYTGSNTYEEAAAYIQCQFEDLNRRKDTKEIYTHFTCATDTKNVQFVFDAVTDVIIKNNLKECGLY	>sp|P08754|GNAI3_HUMAN Guanine nucleotide-binding protein G(k) subunit alpha OS=Homo sapiens OX=9606 GN=GNAI3 PE=1 SV=3	0	354	40.5	5.69	66.25	31	56	6	2	1.382	0.47	0.196136	0.695016
High	Q9H0Q0	MGNLLKVLTREIENYPHFFLDFENAQPTEGEREIWNQISAVLQDSESILADLQAYKGAGPEIRDAIQNPNDIQLQEKAWNAVCPLVVRLKRFYEFSIRLEKALQSLLESLTCPPYTPTQHLEREQALAKEFAEILHFTLRFDELKMRNPAIQNDFSYYRRTISRNRINNMHLDIENEVNNEMANRMSLFYAEATPMLKTLSNATMHFVSENKTLPIENTTDCLSTMTSVCKVMLETPEYRSRFTSEETLMFCMRVMVGVIILYDHVHPVGAFCKTSKIDMKGCIKVLKEQAPDSVEGLLNALRFTTKHLNDESTSKQIRAMLQ	>sp|Q9H0Q0|FA49A_HUMAN Protein FAM49A OS=Homo sapiens OX=9606 GN=FAM49A PE=2 SV=1	0	323	37.3	6.01	41.83	26	25	5	0	1.381	0.47	0.274187	0.769174
High	P04350	MREIVHLQAGQCGNQIGAKFWEVISDEHGIDPTGTYHGDSDLQLERINVYYNEATGGNYVPRAVLVDLEPGTMDSVRSGPFGQIFRPDNFVFGQSGAGNNWAKGHYTEGAELVDAVLDVVRKEAESCDCLQGFQLTHSLGGGTGSGMGTLLISKIREEFPDRIMNTFSVVPSPKVSDTVVEPYNATLSVHQLVENTDETYCIDNEALYDICFRTLKLTTPTYGDLNHLVSATMSGVTTCLRFPGQLNADLRKLAVNMVPFPRLHFFMPGFAPLTSRGSQQYRALTVPELTQQMFDAKNMMAACDPRHGRYLTVAAVFRGRMSMKEVDEQMLSVQSKNSSYFVEWIPNNVKTAVCDIPPRGLKMAATFIGNSTAIQELFKRISEQFTAMFRRKAFLHWYTGEGMDEMEFTEAESNMNDLVSEYQQYQDATAEEGEFEEEAEEEVA	>sp|P04350|TBB4A_HUMAN Tubulin beta-4A chain OS=Homo sapiens OX=9606 GN=TUBB4A PE=1 SV=2	0	444	49.6	4.88	4505.55	67	1795	21	1	1.381	0.47	0.0850061	0.460538
High	P41567	MSAIQNLHSFDPFADASKGDDLLPAGTEDYIHIRIQQRNGRKTLTTVQGIADDYDKKKLVKAFKKKFACNGTVIEHPEYGEVIQLQGDQRKNICQFLVEIGLAKDDQLKVHGF	>sp|P41567|EIF1_HUMAN Eukaryotic translation initiation factor 1 OS=Homo sapiens OX=9606 GN=EIF1 PE=1 SV=1	0	113	12.7	7.44	76.65	59	39	4	0	1.379	0.46	0.161646	0.632071
High	Q8WXF0	MSRYTRPPNTSLFIRNVADATRPEDLRREFGRYGPIVDVYIPLDFYTRRPRGFAYVQFEDVRDAEDALYNLNRKWVCGRQIEIQFAQGDRKTPGQMKSKERHPCSPSDHRRSRSPSQRRTRSRSSSWGRNRRRSDSLKESRHRRFSYSQSKSRSKSLPRRSTSARQSRTPRRNFGSRGRSRSKSLQKRSKSIGKSQSSSPQKQTSSGTKSRSHGRHSDSIARSPCKSPKGYTNSETKVQTAKHSHFRSHSRSRSYRHKNSW	>sp|Q8WXF0|SRS12_HUMAN Serine/arginine-rich splicing factor 12 OS=Homo sapiens OX=9606 GN=SRSF12 PE=2 SV=1	0	261	30.5	11.69	20.46	8	11	2	0	1.379	0.46	0.491369	0.921014
High	Q96EK9	MPLVVFCGLPYSGKSRRAEELRVALAAEGRAVYVVDDAAVLGAEDPAVYGDSAREKALRGALRASVERRLSRHDVVILDSLNYIKGFRYELYCLARAARTPLCLVYCVRPGGPIAGPQVAGANENPGRNVSVSWRPRAEEDGRAQAAGSSVLRELHTADSVVNGSAQADVPKELEREESGAAESPALVTPDSEKSAKHGSGAFYSPELLEALTLRFEAPDSRNRWDRPLFTLVGLEEPLPLAGIRSALFENRAPPPHQSTQSQPLASGSFLHQLDQVTSQVLAGLMEAQKSAVPGDLLTLPGTTEHLRFTRPLTMAELSRLRRQFISYTKMHPNNENLPQLANMFLQYLSQSLH	>sp|Q96EK9|KTI12_HUMAN Protein KTI12 homolog OS=Homo sapiens OX=9606 GN=KTI12 PE=1 SV=1	0	354	38.6	6.95	5.06	11	13	2	0	1.378	0.46	0.450119	0.901413
High	Q9BZF1	MEGGLADGEPDRTSLLGDSKDVLGPSTVVANSDESQLLTPGKMSQRQGKEAYPTPTKDLHQPSLSPASPHSQGFERGKEDISQNKDESSLSMSKSKSESKLYNGSEKDSSTSSKLTKKESLKVQKKNYREEKKRATKELLSTITDPSVIVMADWLKIRGTLKSWTKLWCVLKPGVLLIYKTQKNGQWVGTVLLNACEIIERPSKKDGFCFKLFHPLEQSIWAVKGPKGEAVGSITQPLPSSYLIIRATSESDGRCWMDALELALKCSSLLKRTMIREGKEHDLSVSSDSTHVTFYGLLRANNLHSGDNFQLNDSEIERQHFKDQDMYSDKSDKENDQEHDESDNEVMGKSEESDTDTSERQDDSYIEPEPVEPLKETTYTEQSHEELGEAGEASQTETVSEENKSLIWTLLKQVRPGMDLSKVVLPTFILEPRSFLDKLSDYYYHADFLSEAALEENPYFRLKKVVKWYLSGFYKKPKGLKKPYNPILGETFRCLWIHPRTNSKTFYIAEQVSHHPPISAFYVSNRKDGFCLSGSILAKSKFYGNSLSAILEGEARLTFLNRGEDYVMTMPYAHCKGILYGTMTLELGGTVNITCQKTGYSAILEFKLKPFLGSSDCVNQISGKLKLGKEVLATLEGHWDSEVFITDKKTDNSEVFWNPTPDIKQWRLIRHTVKFEEQGDFESEKLWQRVTRAINAKDQTEATQEKYVLEEAQRQAARDRKTKNEEWSCKLFELDPLTGEWHYKFADTRPWDPLNDMIQFEKDGVIQTKVKHRTPMVSVPKMKHKPTRQQKKVAKGYSSPEPDIQDSSGSEAQSVKPSTRRKKGIELGDIQSSIESIKQTQEEIKRNIMALRNHLVSSTPATDYFLQQKDYFIIFLLILLQVIINFMFK	>sp|Q9BZF1|OSBL8_HUMAN Oxysterol-binding protein-related protein 8 OS=Homo sapiens OX=9606 GN=OSBPL8 PE=1 SV=3	0	889	101.1	6.96	0	2	3	2	0	1.378	0.46	0.536722	0.934449
High	Q92604	MAITLEEAPWLGWLLVKALMRFAFMVVNNLVAIPSYICYVIILQPLRVLDSKRFWYIEGIMYKWLLGMVASWGWYAGYTVMEWGEDIKAVSKDEAVMLVNHQATGDVCTLMMCLQDKGLVVAQMMWLMDHIFKYTNFGIVSLVHGDFFIRQGRSYRDQQLLLLKKHLENNYRSRDRKWIVLFPEGGFLRKRRETSQAFAKKNNLPFLTNVTLPRSGATKIILNALVAQQKNGSPAGGDAKELDSKSKGLQWIIDTTIAYPKAEPIDIQTWILGYRKPTVTHVHYRIFPIKDVPLETDDLTTWLYQRFVEKEDLLSHFYETGAFPPSKGHKEAVSREMTLSNLWIFLIQSFAFLSGYMWYNIIQYFYHCLF	>sp|Q92604|LGAT1_HUMAN Acyl-CoA:lysophosphatidylglycerol acyltransferase 1 OS=Homo sapiens OX=9606 GN=LPGAT1 PE=1 SV=1	0	370	43.1	8.92	2.07	9	6	2	0	1.377	0.46	0.440687	0.899555
High	Q7Z2W9	MAASSLTVTLGRLASACSHSILRPSGPGAASLWSASRRFNSQSTSYLPGYVPKTSLSSPPWPEVVLPDPVEETRHHAEVVKKVNEMIVTGQYGRLFAVVHFASRQWKVTSEDLILIGNELDLACGERIRLEKVLLVGADNFTLLGKPLLGKDLVRVEATVIEKTESWPRIIMRFRKRKNFKKKRIVTTPQTVLRINSIEIAPCLL	>sp|Q7Z2W9|RM21_HUMAN 39S ribosomal protein L21, mitochondrial OS=Homo sapiens OX=9606 GN=MRPL21 PE=1 SV=2	0	205	22.8	9.89	44.33	24	43	3	0	1.377	0.46	0.203325	0.705425
High	O15155	MRRAGLGEGVPPGNYGNYGYANSGYSACEEENERLTESLRSKVTAIKSLSIEIGHEVKTQNKLLAEMDSQFDSTTGFLGKTMGKLKILSRGSQTKLLCYMMLFSLFVFFIIYWIIKLR	>sp|O15155|BET1_HUMAN BET1 homolog OS=Homo sapiens OX=9606 GN=BET1 PE=1 SV=1	0	118	13.3	9.06	5.74	25	6	2	0	1.377	0.46	0.333165	0.822829
High	P82673	MAAAALPAWLSLQSRARTLRAFSTAVYSATPVPTPSLPERTPGNERPPRRKALPPRTEKMAVDQDWPSVYPVAAPFKPSAVPLPVRMGYPVKKGVPMAKEGNLELLKIPNFLHLTPVAIKKHCEALKDFCTEWPAALDSDEKCEKHFPIEIDSTDYVSSGPSVRNPRARVVVLRVKLSSLNLDDHAKKKLIKLVGERYCKTTDVLTIKTDRCPLRRQNYDYAVYLLTVLYHESWNTEEWEKSKTEADMEEYIWENSSSERNILETLLQMKAAEKNMEINKEELLGTKEIEEYKKSVVSLKNEEENENSISQYKESVKRLLNVT	>sp|P82673|RT35_HUMAN 28S ribosomal protein S35, mitochondrial OS=Homo sapiens OX=9606 GN=MRPS35 PE=1 SV=1	0	323	36.8	8.24	271.93	31	129	6	0	1.376	0.46	0.106217	0.523337
High	Q8TBP6	MDPETRGQEIIKVTPLQQMLASCTGAILTSVIVTPLDVVKIRLQAQNNPLPKGKCFVYSNGLMDHLCVCEEGGNKLWYKKPGNFQGTLDAFFKIIRNEGIKSLWSGLPPTLVMAVPATVIYFTCYDQLSALLRSKLGENETCIPIVAGIVARFGAVTVISPLELIRTKMQSKKFSYVELHRFVSKKVSEDGWISLWRGWAPTVLRDVPFSAMYWYNYEILKKWLCEKSGLYEPTFMINFTSGALSGSFAAVATLPFDVVKTQKQTQLWTYESHKISMPLHMSTWIIMKNIVAKNGFSGLFSGLIPRLIKIAPACAIMISTYEFGKAFFQKQNVRRQQY	>sp|Q8TBP6|S2540_HUMAN Solute carrier family 25 member 40 OS=Homo sapiens OX=9606 GN=SLC25A40 PE=1 SV=1	0	338	38.1	9.35	3.57	8	5	2	0	1.375	0.46	0.460539	0.906042
High	P30566	MAAGGDHGSPDSYRSPLASRYASPEMCFVFSDRYKFRTWRQLWLWLAEAEQTLGLPITDEQIQEMKSNLENIDFKMAAEEEKRLRHDVMAHVHTFGHCCPKAAGIIHLGATSCYVGDNTDLIILRNALDLLLPKLARVISRLADFAKERASLPTLGFTHFQPAQLTTVGKRCCLWIQDLCMDLQNLKRVRDDLRFRGVKGTTGTQASFLQLFEGDDHKVEQLDKMVTEKAGFKRAFIITGQTYTRKVDIEVLSVLASLGASVHKICTDIRLLANLKEMEEPFEKQQIGSSAMPYKRNPMRSERCCSLARHLMTLVMDPLQTASVQWFERTLDDSANRRICLAEAFLTADTILNTLQNISEGLVVYPKVIERRIRQELPFMATENIIMAMVKAGGSRQDCHEKIRVLSQQAASVVKQEGGDNDLIERIQVDAYFSPIHSQLDHLLDPSSFTGRASQQVQRFLEEEVYPLLKPYESVMKVKAELCL	>sp|P30566|PUR8_HUMAN Adenylosuccinate lyase OS=Homo sapiens OX=9606 GN=ADSL PE=1 SV=2	0	484	54.9	7.11	53.26	19	90	6	0	1.375	0.46	0.180123	0.667494
High	Q9NW13	MAGLTLFVGRLPPSARSEQLEELFSQVGPVKQCFVVTEKGSKACRGFGYVTFSMLEDVQRALKEITTFEGCKINVTVAKKKLRNKTKEKGKNENSECPKKEPKAKKAKVADKKARLIIRNLSFKCSEDDLKTVFAQFGAVLEVNIPRKPDGKMRGFGFVQFKNLLEAGKALKGMNMKEIKGRTVAVDWAVAKDKYKDTQSVSAIGEEKSHESKHQESVKKKGREEEDMEEEENDDDDDDDDEEDGVFDDEDEEEENIESKVTKPVQIQKRAVKRPAPAKSSDHSEEDSDLEESDSIDDGEELAQSDTSTEEQEDKAVQVSNKKKRKLPSDVNEGKTVFIRNLSFDSEEEELGELLQQFGELKYVRIVLHPDTEHSKGCAFAQFMTQEAAQKCLLAASPENEAGGLKLDGRQLKVDLAVTRDEAAKLQTTKVKKPTGTRNLYLAREGLIRAGTKAAEGVSAADMAKRERFELLKHQKLKDQNIFVSRTRLCLHNLPKAVDDKQLRKLLLSATSGEKGVRIKECRVMRDLKGVHGNMKGQSLGYAFAEFQEHEHALKALRLINNNPEIFGPLKRPIVEFSLEDRRKLKMKELRIQRSLQKMRSKPATGEPQKGQPEPAKDQQQKAAQHHTEEQSKVPPEQKRKAGSTSWTGFQTKAEVEQVELPDGKKRRKVLALPSHRGPKIRLRDKGKVKPVHPKKPKPQINQWKQEKQQLSSEQVSRKKAKGNKTETRFNQLVEQYKQKLLGPSKGAPLAKRSKWFDS	>sp|Q9NW13|RBM28_HUMAN RNA-binding protein 28 OS=Homo sapiens OX=9606 GN=RBM28 PE=1 SV=3	0	759	85.7	9.22	25.92	12	47	6	0	1.373	0.46	0.229762	0.736569
High	Q6NUQ4	MATKTAGVGRWEVVKKGRRPGVGAGAGGRGGGRNRRALGEANGVWKYDLTPAIQTTSTLYERGFENIMKRQNKEQVPPPAVEPKKPGNKKQPKKVATPPNQNQKQGRFRSLEEALKALDVADLQKELDKSQSVFSGNPSIWLKDLASYLNYKLQAPLSEPTLSQHTHDYPYSLVSRELRGIIRGLLAKAAGSLELFFDHCLFTMLQELDKTPGESLHGYRICIQAILQDKPKIATANLGKFLELLRSHQSRPAKCLTIMWALGQAGFANLTEGLKVWLGIMLPVLGIKSLSPFAITYLDRLLLMHPNLTKGFGMIGPKDFFPLLDFAYMPNNSLTPSLQEQLCQLYPRLKVLAFGAKPDSTLHTYFPSFLSRATPSCPPEMKKELLSSLTECLTVDPLSASVWRQLYPKHLSQSSLLLEHLLSSWEQIPKKVQKSLQETIQSLKLTNQELLRKGSSNNQDVVTCDMACKGLLQQVQGPRLPWTRLLLLLLVFAVGFLCHDLRSHSSFQASLTGRLLRSSGFLPASQQACAKLYSYSLQGYSWLGETLPLWGSHLLTVVRPSLQLAWAHTNATVSFLSAHCASHLAWFGDSLTSLSQRLQIQLPDSVNQLLRYLRELPLLFHQNVLLPLWHLLLEALAWAQEHCHEACRGEVTWDCMKTQLSEAVHWTWLCLQDITVAFLDWALALISQQ	>sp|Q6NUQ4|TM214_HUMAN Transmembrane protein 214 OS=Homo sapiens OX=9606 GN=TMEM214 PE=1 SV=2	0	689	77.1	9.14	3.54	8	5	3	0	1.372	0.46	0.498892	0.923266
High	Q9H061	MENHKSNNKENITIVDISRKINQLPEAERNLLENGSVYVGLNAALCGLIANSLFRRILNVTKARIAAGLPMAGIPFLTTDLTYRCFVSFPLNTGDLDCETCTITRSGLTGLVIGGLYPVFLAIPVNGGLAARYQSALLPHKGNILSYWIRTSKPVFRKMLFPILLQTMFSAYLGSEQYKLLIKALQLSEPGKEIH	>sp|Q9H061|T126A_HUMAN Transmembrane protein 126A OS=Homo sapiens OX=9606 GN=TMEM126A PE=1 SV=1	0	195	21.5	9.26	87.08	20	54	3	0	1.371	0.46	0.152975	0.613253
High	Q9P260	MAAMAPGGSGSGGGVNPFLSDSDEDDDEVAATEERRAVLRLGAGSGLDPGSAGSLSPQDPVALGSSARPGLPGEASAAAVALGGTGETPARLSIDAIAAQLLRDQYLLTALELHTELLESGRELPRLRDYFSNPGNFERQSGTPPGMGAPGVPGAAGVGGAGGREPSTASGGGQLNRAGSISTLDSLDFARYSDDGNRETDEKVAVLEFELRKAKETIQALRANLTKAAEHEVPLQERKNYKSSPEIQEPIKPLEKRALNFLVNEFLLKNNYKLTSITFSDENDDQDFELWDDVGLNIPKPPDLLQLYRDFGNHQVTGKDLVDVASGVEEDELEALTPIISNLPPTLETPQPAENSMLVQKLEDKISLLNSEKWSLMEQIRRLKSEMDFLKNEHFAIPAVCDSVQPPLDQLPHKDSEDSGQHPDVNSSDKGKNTDIHLSISDEADSTIPKENSPNSFPRREREGMPPSSLSSKKTVHFDKPNRKLSPAFHQALLSFCRMSADSRLGYEVSRIADSEKSVMLMLGRCLPHIVPNVLLAKREELIPLILCTACLHPEPKERDQLLHILFNLIKRPDDEQRQMILTGCVAFARHVGPTRVEAELLPQCWEQINHKYPERRLLVAESCGALAPYLPKEIRSSLVLSMLQQMLMEDKADLVREAVIKSLGIIMGYIDDPDKYHQGFELLLSALGDPSERVVSATHQVFLPAYAAWTTELGNLQSHLILTLLNKIEKLLREGEHGLDEHKLHMYLSALQSLIPSLFALVLQNAPFSSKAKLHGEVPQIEVTRFPRPMSPLQDVSTIIGSREQLAVLLQLYDYQLEQEGTTGWESLLWVVNQLLPQLIEIVGKINVTSTACVHEFSRFFWRLCRTFGKIFTNTKVKPQFQEILRLSEENIDSSAGNGVLTKATVPIYATGVLTCYIQEEDRKLLVGFLEDVMTLLSLSHAPLDSLKASFVELGANPAYHELLLTVLWYGVVHTSALVRCTAARMFELTLRGMSEALVDKRVAPALVTLSSDPEFSVRIATIPAFGTIMETVIQRELLERVKMQLASFLEDPQYQDQHSLHTEIIKTFGRVGPNAEPRFRDEFVIPHLHKLALVNNLQIVDSKRLDIATHLFEAYSALSCCFISEDLMVNHFLPGLRCLRTDMEHLSPEHEVILSSMIKECEQKVENKTVQEPQGSMSIAASLVSEDTKTKFLNKMGQLTTSGAMLANVFQRKK	>sp|Q9P260|RELCH_HUMAN RAB11-binding protein RELCH OS=Homo sapiens OX=9606 GN=RELCH PE=1 SV=2	0	1216	134.5	5.45	19.02	5	25	4	0	1.371	0.46	0.317378	0.812
High	Q15418	MPLAQLKEPWPLMELVPLDPENGQTSGEEAGLQPSKDEGVLKEISITHHVKAGSEKADPSHFELLKVLGQGSFGKVFLVRKVTRPDSGHLYAMKVLKKATLKVRDRVRTKMERDILADVNHPFVVKLHYAFQTEGKLYLILDFLRGGDLFTRLSKEVMFTEEDVKFYLAELALGLDHLHSLGIIYRDLKPENILLDEEGHIKLTDFGLSKEAIDHEKKAYSFCGTVEYMAPEVVNRQGHSHSADWWSYGVLMFEMLTGSLPFQGKDRKETMTLILKAKLGMPQFLSTEAQSLLRALFKRNPANRLGSGPDGAEEIKRHVFYSTIDWNKLYRREIKPPFKPAVAQPDDTFYFDTEFTSRTPKDSPGIPPSAGAHQLFRGFSFVATGLMEDDGKPRAPQAPLHSVVQQLHGKNLVFSDGYVVKETIGVGSYSECKRCVHKATNMEYAVKVIDKSKRDPSEEIEILLRYGQHPNIITLKDVYDDGKHVYLVTELMRGGELLDKILRQKFFSEREASFVLHTIGKTVEYLHSQGVVHRDLKPSNILYVDESGNPECLRICDFGFAKQLRAENGLLMTPCYTANFVAPEVLKRQGYDEGCDIWSLGILLYTMLAGYTPFANGPSDTPEEILTRIGSGKFTLSGGNWNTVSETAKDLVSKMLHVDPHQRLTAKQVLQHPWVTQKDKLPQSQLSHQDLQLVKGAMAATYSALNSSKPTPQLKPIESSILAQRRVRKLPSTTL	>sp|Q15418|KS6A1_HUMAN Ribosomal protein S6 kinase alpha-1 OS=Homo sapiens OX=9606 GN=RPS6KA1 PE=1 SV=2	0	735	82.7	7.83	21.44	8	16	4	1	1.37	0.45	0.300747	0.799363
High	P32969	MKTILSNQTVDIPENVDITLKGRTVIVKGPRGTLRRDFNHINVELSLLGKKKKRLRVDKWWGNRKELATVRTICSHVQNMIKGVTLGFRYKMRSVYAHFPINVVIQENGSLVEIRNFLGEKYIRRVRMRPGVACSVSQAQKDELILEGNDIELVSNSAALIQQATTVKNKDIRKFLDGIYVSEKGTVQQADE	>sp|P32969|RL9_HUMAN 60S ribosomal protein L9 OS=Homo sapiens OX=9606 GN=RPL9 PE=1 SV=1	0	192	21.9	9.95	1108.96	49	389	7	0	1.369	0.45	0.067334	0.402054
High	Q08379	MWPQPRLPPRPAMSEETRQSKLAAAKKKLREYQQRNSPGVPTGAKKKKKIKNGSNPETTTSGGCHSPEDTPKDNAATLQPSDDTVLPGGVPSPGASLTSMAASQNHDADNVPNLMDETKTFSSTESLRQLSQQLNGLVCESATCVNGEGPASSANLKDLESRYQQLAVALDSSYVTNKQLNITIEKLKQQNQEITDQLEEEKKECHQKQGALREQLQVHIQTIGILVSEKAELQTALAHTQHAARQKEGESEDLASRLQYSRRRVGELERALSAVSTQQKKADRYNKELTKERDALRLELYKNTQSNEDLKQEKSELEEKLRVLVTEKAGMQLNLEELQKKLEMTELLLQQFSSRCEAPDANQQLQQAMEERAQLEAHLGQVMESVRQLQMERDKYAENLKGESAMWRQRMQQMSEQVHTLREEKECSMSRVQELETSLAELRNQMAEPPPPEPPAGPSEVEQQLQAEAEHLRKELEGLAGQLQAQVQDNEGLSRLNREQEERLLELERAAELWGEQAEARRQILETMQNDRTTISRALSQNRELKEQLAELQSGFVKLTNENMEITSALQSEQHVKRELGKKLGELQEKLSELKETVELKSQEAQSLQQQRDQYLGHLQQYVAAYQQLTSEKEVLHNQLLLQTQLVDQLQQQEAQGKAVAEMARQELQETQERLEAATQQNQQLRAQLSLMAHPGEGDGLDREEEEDEEEEEEEAVAVPQPMPSIPEDLESREAMVAFFNSAVASAEEEQARLRGQLKEQRVRCRRLAHLLASAQKEPEAAAPAPGTGGDSVCGETHRALQGAMEKLQSRFMELMQEKADLKERVEELEHRCIQLSGETDTIGEYIALYQSQRAVLKERHREKEEYISRLAQDKEEMKVKLLELQELVLRLVGDRNEWHGRFLAAAQNPADEPTSGAPAPQELGAANQQGDLCEVSLAGSVEPAQGEAREGSPRDNPTAQQIMQLLREMQNPRERPGLGSNPCIPFFYRADENDEVKITVI	>sp|Q08379|GOGA2_HUMAN Golgin subfamily A member 2 OS=Homo sapiens OX=9606 GN=GOLGA2 PE=1 SV=3	0	1002	113	5.02	73.64	8	32	4	0	1.365	0.45	0.226597	0.735361
High	Q96Q11	MLRCLYHWHRPVLNRRWSRLCLPKQYLFTMKLQSPEFQSLFTEGLKSLTELFVKENHELRIAGGAVRDLLNGVKPQDIDFATTATPTQMKEMFQSAGIRMINNRGEKHGTITARLHEENFEITTLRIDVTTDGRHAEVEFTTDWQKDAERRDLTINSMFLGFDGTLFDYFNGYEDLKNKKVRFVGHAKQRIQEDYLRILRYFRFYGRIVDKPGDHDPETLEAIAENAKGLAGISGERIWVELKKILVGNHVNHLIHLIYDLDVAPYIGLPANASLEEFDKVSKNVDGFSPKPVTLLASLFKVQDDVTKLDLRLKIAKEEKNLGLFIVKNRKDLIKATDSSDPLKPYQDFIIDSREPDATTRVCELLKYQGEHCLLKEMQQWSIPPFPVSGHDIRKVGISSGKEIGALLQQLREQWKKSGYQMEKDELLSYIKKT	>sp|Q96Q11|TRNT1_HUMAN CCA tRNA nucleotidyltransferase 1, mitochondrial OS=Homo sapiens OX=9606 GN=TRNT1 PE=1 SV=2	0	434	50.1	8.1	89.42	18	50	5	0	1.363	0.45	0.159983	0.629171
High	P98179	MSSEEGKLFVGGLNFNTDEQALEDHFSSFGPISEVVVVKDRETQRSRGFGFITFTNPEHASVAMRAMNGESLDGRQIRVDHAGKSARGTRGGGFGAHGRGRSYSRGGGDQGYGSGRYYDSRPGGYGYGYGRSRDYNGRNQGGYDRYSGGNYRDNYDN	>sp|P98179|RBM3_HUMAN RNA-binding protein 3 OS=Homo sapiens OX=9606 GN=RBM3 PE=1 SV=1	0	157	17.2	8.91	274.11	32	112	2	0	1.361	0.44	0.106507	0.523563
High	P33176	MADLAECNIKVMCRFRPLNESEVNRGDKYIAKFQGEDTVVIASKPYAFDRVFQSSTSQEQVYNDCAKKIVKDVLEGYNGTIFAYGQTSSGKTHTMEGKLHDPEGMGIIPRIVQDIFNYIYSMDENLEFHIKVSYFEIYLDKIRDLLDVSKTNLSVHEDKNRVPYVKGCTERFVCSPDEVMDTIDEGKSNRHVAVTNMNEHSSRSHSIFLINVKQENTQTEQKLSGKLYLVDLAGSEKVSKTGAEGAVLDEAKNINKSLSALGNVISALAEGSTYVPYRDSKMTRILQDSLGGNCRTTIVICCSPSSYNESETKSTLLFGQRAKTIKNTVCVNVELTAEQWKKKYEKEKEKNKILRNTIQWLENELNRWRNGETVPIDEQFDKEKANLEAFTVDKDITLTNDKPATAIGVIGNFTDAERRKCEEEIAKLYKQLDDKDEEINQQSQLVEKLKTQMLDQEELLASTRRDQDNMQAELNRLQAENDASKEEVKEVLQALEELAVNYDQKSQEVEDKTKEYELLSDELNQKSATLASIDAELQKLKEMTNHQKKRAAEMMASLLKDLAEIGIAVGNNDVKQPEGTGMIDEEFTVARLYISKMKSEVKTMVKRCKQLESTQTESNKKMEENEKELAACQLRISQHEAKIKSLTEYLQNVEQKKRQLEESVDALSEELVQLRAQEKVHEMEKEHLNKVQTANEVKQAVEQQIQSHRETHQKQISSLRDEVEAKAKLITDLQDQNQKMMLEQERLRVEHEKLKATDQEKSRKLHELTVMQDRREQARQDLKGLEETVAKELQTLHNLRKLFVQDLATRVKKSAEIDSDDTGGSAAQKQKISFLENNLEQLTKVHKQLVRDNADLRCELPKLEKRLRATAERVKALESALKEAKENASRDRKRYQQEVDRIKEAVRSKNMARRGHSAQIAKPIRPGQHPAASPTHPSAIRGGGAFVQNSQPVAVRGGGGKQV	>sp|P33176|KINH_HUMAN Kinesin-1 heavy chain OS=Homo sapiens OX=9606 GN=KIF5B PE=1 SV=1	0	963	109.6	6.51	307.66	27	183	17	0	1.36	0.44	0.107369	0.523563
High	Q14764	MATEEFIIRIPPYHYIHVLDQNSNVSRVEVGPKTYIRQDNERVLFAPMRMVTVPPRHYCTVANPVSRDAQGLVLFDVTGQVRLRHADLEIRLAQDPFPLYPGEVLEKDITPLQVVLPNTALHLKALLDFEDKDGDKVVAGDEWLFEGPGTYIPRKEVEVVEIIQATIIRQNQALRLRARKECWDRDGKERVTGEEWLVTTVGAYLPAVFEEVLDLVDAVILTEKTALHLRARRNFRDFRGVSRRTGEEWLVTVQDTEAHVPDVHEEVLGVVPITTLGPHNYCVILDPVGPDGKNQLGQKRVVKGEKSFFLQPGEQLEQGIQDVYVLSEQQGLLLRALQPLEEGEDEEKVSHQAGDHWLIRGPLEYVPSAKVEVVEERQAIPLDENEGIYVQDVKTGKVRAVIGSTYMLTQDEVLWEKELPPGVEELLNKGQDPLADRGEKDTAKSLQPLAPRNKTRVVSYRVPHNAAVQVYDYREKRARVVFGPELVSLGPEEQFTVLSLSAGRPKRPHARRALCLLLGPDFFTDVITIETADHARLQLQLAYNWHFEVNDRKDPQETAKLFSVPDFVGDACKAIASRVRGAVASVTFDDFHKNSARIIRTAVFGFETSEAKGPDGMALPRPRDQAVFPQNGLVVSSVDVQSVEPVDQRTRDALQRSVQLAIEITTNSQEAAAKHEAQRLEQEARGRLERQKILDQSEAEKARKELLELEALSMAVESTGTAKAEAESRAEAARIEGEGSVLQAKLKAQALAIETEAELQRVQKVRELELVYARAQLELEVSKAQQLAEVEVKKFKQMTEAIGPSTIRDLAVAGPEMQVKLLQSLGLKSTLITDGSTPINLFNTAFGLLGMGPEGQPLGRRVASGPSPGEGISPQSAQAPQAPGDNHVVPVLR	>sp|Q14764|MVP_HUMAN Major vault protein OS=Homo sapiens OX=9606 GN=MVP PE=1 SV=4	0	893	99.3	5.48	750.09	58	416	31	0	1.36	0.44	0.0716363	0.415088
High	Q9NWU2	MSYAEKPDEITKDEWMEKLNNLHVQRADMNRLIMNYLVTEGFKEAAEKFRMESGIEPSVDLETLDERIKIREMILKGQIQEAIALINSLHPELLDTNRYLYFHLQQQHLIELIRQRETEAALEFAQTQLAEQGEESRECLTEMERTLALLAFDSPEESPFGDLLHTMQRQKVWSEVNQAVLDYENRESTPKLAKLLKLLLWAQNELDQKKVKYPKMTDLSKGVIEEPK	>sp|Q9NWU2|GID8_HUMAN Glucose-induced degradation protein 8 homolog OS=Homo sapiens OX=9606 GN=GID8 PE=1 SV=1	0	228	26.7	4.97	66.8	33	53	4	0	1.358	0.44	0.201921	0.703042
High	Q99653	MGSRASTLLRDEELEEIKKETGFSHSQITRLYSRFTSLDKGENGTLSREDFQRIPELAINPLGDRIINAFFPEGEDQVNFRGFMRTLAHFRPIEDNEKSKDVNGPEPLNSRSNKLHFAFRLYDLDKDEKISRDELLQVLRMMVGVNISDEQLGSIADRTIQEADQDGDSAISFTEFVKVLEKVDVEQKMSIRFLH	>sp|Q99653|CHP1_HUMAN Calcineurin B homologous protein 1 OS=Homo sapiens OX=9606 GN=CHP1 PE=1 SV=3	0	195	22.4	5.1	23.5	29	23	4	0	1.358	0.44	0.301295	0.799363
High	P21283	MTEFWLISAPGEKTCQQTWEKLHAATSKNNNLAVTSKFNIPDLKVGTLDVLVGLSDELAKLDAFVEGVVKKVAQYMADVLEDSKDKVQENLLANGVDLVTYITRFQWDMAKYPIKQSLKNISEIIAKGVTQIDNDLKSRASAYNNLKGNLQNLERKNAGSLLTRSLAEIVKKDDFVLDSEYLVTLLVVVPKLNHNDWIKQYETLAEMVVPRSSNVLSEDQDSYLCNVTLFRKAVDDFRHKARENKFIVRDFQYNEEEMKADKEEMNRLSTDKKKQFGPLVRWLKVNFSEAFIAWIHVKALRVFVESVLRYGLPVNFQAMLLQPNKKTLKKLREVLHELYKHLDSSAAAIIDAPMDIPGLNLSQQEYYPYVYYKIDCNLLEFK	>sp|P21283|VATC1_HUMAN V-type proton ATPase subunit C 1 OS=Homo sapiens OX=9606 GN=ATP6V1C1 PE=1 SV=4	0	382	43.9	7.46	188.57	20	111	4	0	1.357	0.44	0.175861	0.656672
High	Q96K17	MNQEKLAKLQAQVRIGGKGTARRKKKVVHRTATADDKKLQSSLKKLAVNNIAGIEEVNMIKDDGTVIHFNNPKVQASLSANTFAITGHAEAKPITEMLPGILSQLGADSLTSLRKLAEQFPRQVLDSKAPKPEDIDEEDDDVPDLVENFDEASKNEAN	>sp|Q96K17|BT3L4_HUMAN Transcription factor BTF3 homolog 4 OS=Homo sapiens OX=9606 GN=BTF3L4 PE=1 SV=1	0	158	17.3	6.35	39.14	22	23	3	0	1.356	0.44	0.229366	0.736569
High	Q9UNI6	MLEAPGPSDGCELSNPSASRVSCAGQMLEVQPGLYFGGAAAVAEPDHLREAGITAVLTVDSEEPSFKAGPGVEDLWRLFVPALDKPETDLLSHLDRCVAFIGQARAEGRAVLVHCHAGVSRSVAIITAFLMKTDQLPFEKAYEKLQILKPEAKMNEGFEWQLKLYQAMGYEVDTSSAIYKQYRLQKVTEKYPELQNLPQELFAVDPTTVSQGLKDEVLYKCRKCRRSLFRSSSILDHREGSGPIAFAHKRMTPSSMLTTGRQAQCTSYFIEPVQWMESALLGVMDGQLLCPKCSAKLGSFNWYGEQCSCGRWITPAFQIHKNRVDEMKILPVLGSQTGKI	>sp|Q9UNI6|DUS12_HUMAN Dual specificity protein phosphatase 12 OS=Homo sapiens OX=9606 GN=DUSP12 PE=1 SV=1	0	340	37.7	6.84	8.01	14	7	2	0	1.355	0.44	0.440167	0.89945
High	O75506	MAETDPKTVQDLTSVVQTLLQQMQDKFQTMSDQIIGRIDDMSSRIDDLEKNIADLMTQAGVEELESENKIPATQKS	>sp|O75506|HSBP1_HUMAN Heat shock factor-binding protein 1 OS=Homo sapiens OX=9606 GN=HSBP1 PE=1 SV=1	0	76	8.5	4.36	37.06	58	11	2	0	1.354	0.44	0.169913	0.647423
High	P49459	MSTPARRRLMRDFKRLQEDPPAGVSGAPSENNIMVWNAVIFGPEGTPFEDGTFKLTIEFTEEYPNKPPTVRFVSKMFHPNVYADGSICLDILQNRWSPTYDVSSILTSIQSLLDEPNPNSPANSQAAQLYQENKREYEKRVSAIVEQSWRDC	>sp|P49459|UBE2A_HUMAN Ubiquitin-conjugating enzyme E2 A OS=Homo sapiens OX=9606 GN=UBE2A PE=1 SV=2	0	152	17.3	5.15	24.56	18	21	2	0	1.354	0.44	0.269269	0.764525
High	Q9UHB9	MAAEKQVPGGGGGGGSGGGGGSGGGGSGGGRGAGGEENKENERPSAGSKANKEFGDSLSLEILQIIKESQQQHGLRHGDFQRYRGYCSRRQRRLRKTLNFKMGNRHKFTGKKVTEELLTDNRYLLLVLMDAERAWSYAMQLKQEANTEPRKRFHLLSRLRKAVKHAEELERLCESNRVDAKTKLEAQAYTAYLSGMLRFEHQEWKAAIEAFNKCKTIYEKLASAFTEEQAVLYNQRVEEISPNIRYCAYNIGDQSAINELMQMRLRSGGTEGLLAEKLEALITQTRAKQAATMSEVEWRGRTVPVKIDKVRIFLLGLADNEAAIVQAESEETKERLFESMLSECRDAIQVVREELKPDQKQRDYILEGEPGKVSNLQYLHSYLTYIKLSTAIKRNENMAKGLQRALLQQQPEDDSKRSPRPQDLIRLYDIILQNLVELLQLPGLEEDKAFQKEIGLKTLVFKAYRCFFIAQSYVLVKKWSEALVLYDRVLKYANEVNSDAGAFKNSLKDLPDVQELITQVRSEKCSLQAAAILDANDAHQTETSSSQVKDNKPLVERFETFCLDPSLVTKQANLVHFPPGFQPIPCKPLFFDLALNHVAFPPLEDKLEQKTKSGLTGYIKGIFGFRS	>sp|Q9UHB9|SRP68_HUMAN Signal recognition particle subunit SRP68 OS=Homo sapiens OX=9606 GN=SRP68 PE=1 SV=2	0	627	70.7	8.56	99.08	14	76	7	0	1.352	0.43	0.17072	0.648738
High	Q9NVH1	MATALSEEELDNEDYYSLLNVRREASSEELKAAYRRLCMLYHPDKHRDPELKSQAERLFNLVHQAYEVLSDPQTRAIYDIYGKRGLEMEGWEVVERRRTPAEIREEFERLQREREERRLQQRTNPKGTISVGVDATDLFDRYDEEYEDVSGSSFPQIEINKMHISQSIEAPLTATDTAILSGSLSTQNGNGGGSINFALRRVTSAKGWGELEFGAGDLQGPLFGLKLFRNLTPRCFVTTNCALQFSSRGIRPGLTTVLARNLDKNTVGYLQWRWGIQSAMNTSIVRDTKTSHFTVALQLGIPHSFALISYQHKFQDDDQTRVKGSLKAGFFGTVVEYGAERKISRHSVLGAAVSVGVPQGVSLKVKLNRASQTYFFPIHLTDQLLPSAMFYATVGPLVVYFAMHRLIIKPYLRAQKEKELEKQRESAATDVLQKKQEAESAVRLMQESVRRIIEAEESRMGLIIVNAWYGKFVNDKSRKSEKVKVIDVTVPLQCLVKDSKLILTEASKAGLPGFYDPCVGEEKNLKVLYQFRGVLHQVMVLDSEALRIPKQSHRIDTDG	>sp|Q9NVH1|DJC11_HUMAN DnaJ homolog subfamily C member 11 OS=Homo sapiens OX=9606 GN=DNAJC11 PE=1 SV=2	0	559	63.2	8.4	123.39	14	70	5	0	1.35	0.43	0.172184	0.651009
High	Q9NRY4	MMMARKQDVRIPTYNISVVGLSGTEKEKGQCGIGKSCLCNRFVRPSADEFHLDHTSVLSTSDFGGRVVNNDHFLYWGEVSRSLEDCVECKMHIVEQTEFIDDQTFQPHRSTALQPYIKRAAATKLASAEKLMYFCTDQLGLEQDFEQKQMPDGKLLVDGFLLGIDVSRGMNRNFDDQLKFVSNLYNQLAKTKKPIVVVLTKCDEGVERYIRDAHTFALSKKNLQVVETSARSNVNVDLAFSTLVQLIDKSRGKTKIIPYFEALKQQSQQIATAKDKYEWLVSRIVKNHNENWLSVSRKMQASPEYQDYVYLEGTQKAKKLFLQHIHRLKHEHIERRRKLYLAALPLAFEALIPNLDEIDHLSCIKAKKLLETKPEFLKWFVVLEETPWDATSHIDNMENERIPFDLMDTVPAEQLYEAHLEKLRNERKRVEMRRAFKENLETSPFITPGKPWEEARSFIMNEDFYQWLEESVYMDIYGKHQKQIIDKAKEEFQELLLEYSELFYELELDAKPSKEKMGVIQDVLGEEQRFKALQKLQAERDALILKHIHFVYHPTKETCPSCPACVDAKIEHLISSRFIRPSDRNQKNSLSDPNIDRINLVILGKDGLARELANEIRALCTNDDKYVIDGKMYELSLRPIEGNVRLPVNSFQTPTFQPHGCLCLYNSKESLSYVVESIEKSRESTLGRRDNHLVHLPLTLILVNKRGDTSGETLHSLIQQGQQIASKLQCVFLDPASAGIGYGRNINEKQISQVLKGLLDSKRNLNLVSSTASIKDLADVDLRIVMCLMCGDPFSADDILFPVLQSQTCKSSHCGSNNSVLLELPIGLHKKRIELSVLSYHSSFSIRKSRLVHGYIVFYSAKRKASLAMLRAFLCEVQDIIPIQLVALTDGAVDVLDNDLSREQLTEGEEIAQEIDGRFTSIPCSQPQHKLEIFHPFFKDVVEKKNIIEATHMYDNAAEACSTTEEVFNSPRAGSPLCNSNLQDSEEDIEPSYSLFREDTSLPSLSKDHSKLSMELEGNDGLSFIMSNFESKLNNKVPPPVKPKPPVHFEITKGDLSYLDQGHRDGQRKSVSSSPWLPQDGFDPSDYAEPMDAVVKPRNEEENIYSVPHDSTQGKIITIRNINKAQSNGSGNGSDSEMDTSSLERGRKVSIVSKPVLYRTRCTRLGRFASYRTSFSVGSDDELGPIRKKEEDQASQGYKGDNAVIPYETDEDPRRRNILRSLRRNTKKPKPKPRPSITKATWESNYFGVPLTTVVTPEKPIPIFIERCIEYIEATGLSTEGIYRVSGNKSEMESLQRQFDQDHNLDLAEKDFTVNTVAGAMKSFFSELPDPLVPYNMQIDLVEAHKINDREQKLHALKEVLKKFPKENHEVFKYVISHLNKVSHNNKVNLMTSENLSICFWPTLMRPDFSTMDALTATRTYQTIIELFIQQCPFFFYNRPITEPPGARPSSPSAVASTVPFLTSTPVTSQPSPPQSPPPTPQSPMQPLLPSQLQAEHTL	>sp|Q9NRY4|RHG35_HUMAN Rho GTPase-activating protein 35 OS=Homo sapiens OX=9606 GN=ARHGAP35 PE=1 SV=3	0	1499	170.4	6.64	4.38	3	5	2	0	1.35	0.43	0.451155	0.901413
High	O43149	MGNAPSHSSEDEAAAAGGEGWGPHQDWAAVSGTTPGPGVAAPALPPAAALLEPARLREAAAALLPTPPCESLVSRHRGALFRWLEERLGRGEESVTLEQFRELLEARGAGCSSEQFEEAFAQFDAEGDGTVDAENMLEALKNSSGANLQGELSHIIRQLQACSLVPGFTDIFSESKEGLDIHSSMILRFLHRNRLSSAVMPYPMLEHCNNMCTMRSSVLKESLDQLVQKEKESPGDLTRSPEMDKLKSVAKCYAYIETSSNSADIDKMTNGETSSYWQSDGSACSHWIRLKMKPDVVLRHLSIAVAATDQSYMPQQVTVAVGRNASDLQEVRDVHIPSNVTGYVTLLENANVSQLYVQINIKRCLSDGCDTRIHGLRAVGFQRVKKSGVSVSDASAIWYWSLLTSLVTASMETNPAFVQTVLHNTQKALRHMPPLSLSPGSTDFSTFLSPNVLEEVDSFLIRITSCCSTPEVELTLLAFALARGSVAKVMSSLCTITDHLDTQYDASSLILSMASVRQNLLLKYGKPLQLTLQACDVKGKEDKSGPENLLVEPWTRDGFLTETGKTRASTIFSTGTESAFQVTQIRIMVRRGGIGAQCGLVFAYNSSSDKFCAEEHFKRFEKYDKWKLQELRQFVKSRIGCSSDDLGEDDPIGWFELEEEWDEADVKLQQCRVAKYLMVKFLCTRQESAERLGVQGLTISGYLRPARAEAEQSVTCAHCRKDTEESVCGATLLLRTLQFIQQLAHDLVQQKESGLKYKSFLDFAGLDLQIFWNFYSKLKQNPREECVSAQTLLLQLLQSCFSVLQGDVLAASEEEKAPIQSPKGVEAAKELYTHLCDVVDKVDGDSVPMEILKQEVRNTLLNGAAIFFPNRQTRRNHLFTMMNVTEQEHKQSLQLTFRSLCTYFSDKDPGGLLLLPEKNDLAKMNISEVLAVMDTLVSVAARECELLMLSGAPGEVGSVLFSLFWSVQGSLLSWCYLQLKSTDSGAKDLAVDLIEKYVGQFLASMRAILESLFSQYSGKTIVERLCNSVFSMAARQLVIFLLDFCTLDIPHCVLLREFSVLTELLKKLCSGPEGGLRKLDVETWQQEQPVVLHTWTKESAHNYENNCHEVSVFVSPGATYFEVEFDDRCETEKRYDYLEFTDARGRKTRYDTKVGTDKWPKKVTFKAGPRLQFLFHSDSSHNEWGYKFTVTACGLPDVAVSWGLDLQLLVSRLMGRLASQCMALKSVRQLGSNMVVPQAKMALVLSSPLWKPVFRHQVCPELELEASWPTHPHRNSKEVKNIPDDPCRHFLLDFAQSEPAQNFCGPYSELFKGFIQACRKQAPKTDIVAGSTIDQAVNATFAALVYRTPDLYEKLQKYVNSGGKIALSEEFAQVYSLADGIRIWMLEMKQKSLMSLGNEAEEKHSSEATEVNPESLAKECIEKSLLLLKFLPTGISSKESCEKLETADETSHLQPLNKRQRTSSVVEEHFQASVSPTEAAPPATGDQSPGLGTQPKLPSSSGLPAADVSPATAEEPLSPSTPTRRPPFTRGRLRLLSFRSMEEARLVPTVKEKYPVLKDVMDFIKDQSLSHRSVVKVLSLRKAQAQSILEVLKITQHCAESLGQPHCFHPPFILFLLELLTCQKDFTNYFGHLEGCGADLHKEIRDTYYQLVLFLVKAVKGFSSLNDRSLLPALSCVQTALLHLLDMGWEPNDLAFFVDIQLPDLLMKMSQENISVHDSVISQWSEEDELADAKQNSEWMDECQDGMFEAWYEKIAQEDPEKQRKMHMFIARYCDLLNVDISCDGCDEIAPWHRYRCLQCSDMDLCKTCFLGGVKPEGHGDDHEMVNMEFTCDHCQGLIIGRRMNCNVCDDFDLCYGCYAAKKYSYGHLPTHSITAHPMVTIRISDRQRLIQPYIHNYSWLLFAALALYSAHLASAEDVDGEKLDPQTRSSATTLRSQCMQLVGDCLMKAHQGKGLKALALLGVLPDGDSSLEDQALPVTVPTGASEEQLEKKAVQGAELSEAGNGKRAVHEEIRPVDFKQRNKADKGVSLSKDPSCQTQISDSPADASPPTGLPDAEDSEVSSQKPIEEKAVTPSPEQVFAECSQKRILGLLAAMLPPLKSGPTVPLIDLEHVLPLMFQVVISNAGHLNETYHLTLGLLGQLIIRLLPAEVDAAVIKVLSAKHNLFAAGDSSIVPDGWKTTHLLFSLGAVCLDSRVGLDWACSMAEILRSLNSAPLWRDVIATFTDHCIKQLPFQLKHTNIFTLLVLVGFPQVLCVGTRCVYMDNANEPHNVIILKHFTEKNRAVIVDVKTRKRKTVKDYQLVQKGGGQECGDSRAQLSQYSQHFAFIASHLLQSSMDSHCPEAVEATWVLSLALKGLYKTLKAHGFEEIRATFLQTDLLKLLVKKCSKGTGFSKTWLLRDLEILSIMLYSSKKEINALAEHGDLELDERGDREEEVERPVSSPGDPEQKKLDPLEGLDEPTRICFLMAHDALNAPLHILRAIYELQMKKTDYFFLEVQKRFDGDELTTDERIRSLAQRWQPSKSLRLEEQSAKAVDTDMIILPCLSRPARCDQATAESNPVTQKLISSTESELQQSYAKQRRSKSAALLHKELNCKSKRAVRDYLFRVNEATAVLYARHVLASLLAEWPSHVPVSEDILELSGPAHMTYILDMFMQLEEKHEWEKILQKVLQGCREDMLGTMALAACQFMEEPGMEVQVRESKHPYNNNTNFEDKVHIPGAIYLSIKFDSQCNTEEGCDELAMSSSSDFQQDRHSFSGSQQKWKDFELPGDTLYYRFTSDMSNTEWGYRFTVTAGHLGRFQTGFEILKQMLSEERVVPHLPLAKIWEWLVGVACRQTGHQRLKAIHLLLRIVRCCGHSDLCDLALLKPLWQLFTHMEYGLFEDVTQPGILLPLHRALTELFFVTENRAQELGVLQDYLLALTTDDHLLRCAAQALQNIAAISLAINYPNKATRLWNVEC	>sp|O43149|ZZEF1_HUMAN Zinc finger ZZ-type and EF-hand domain-containing protein 1 OS=Homo sapiens OX=9606 GN=ZZEF1 PE=1 SV=6	0	2961	330.9	5.95	22.25	1	26	2	0	1.35	0.43	0.488531	0.92043
High	Q15417	MTHFNKGPSYGLSAEVKNKIASKYDHQAEEDLRNWIEEVTGMSIGPNFQLGLKDGIILCELINKLQPGSVKKVNESSLNWPQLENIGNFIKAIQAYGMKPHDIFEANDLFENGNMTQVQTTLVALAGLAKTKGFHTTIDIGVKYAEKQTRRFDEGKLKAGQSVIGLQMGTNKCASQAGMTAYGTRRHLYDPKMQTDKPFDQTTISLQMGTNKGASQAGMLAPGTRRDIYDQKLTLQPVDNSTISLQMGTNKVASQKGMSVYGLGRQVYDPKYCAAPTEPVIHNGSQGTGTNGSEISDSDYQAEYPDEYHGEYQDDYPRDYQYSDQGIDY	>sp|Q15417|CNN3_HUMAN Calponin-3 OS=Homo sapiens OX=9606 GN=CNN3 PE=1 SV=1	0	329	36.4	6.05	280.34	47	184	9	1	1.348	0.43	0.126	0.573886
High	Q96A33	MKAFHTFCVVLLVFGSVSEAKFDDFEDEEDIVEYDDNDFAEFEDVMEDSVTESPQRVIITEDDEDETTVELEGQDENQEGDFEDADTQEGDTESEPYDDEEFEGYEDKPDTSSSKNKDPITIVDVPAHLQNSWESYYLEILMVTGLLAYIMNYIIGKNKNSRLAQAWFNTHRELLESNFTLVGDDGTNKEATSTGKLNQENEHIYNLWCSGRVCCEGMLIQLRFLKRQDLLNVLARMMRPVSDQVQIKVTMNDEDMDTYVFAVGTRKALVRLQKEMQDLSEFCSDKPKSGAKYGLPDSLAILSEMGEVTDGMMDTKMVHFLTHYADKIESVHFSDQFSGPKIMQEEGQPLKLPDTKRTLLFTFNVPGSGNTYPKDMEALLPLMNMVIYSIDKAKKFRLNREGKQKADKNRARVEENFLKLTHVQRQEAAQSRREEKKRAEKERIMNEEDPEKQRRLEEAALRREQKKLEKKQMKMKQIKVKAM	>sp|Q96A33|CCD47_HUMAN Coiled-coil domain-containing protein 47 OS=Homo sapiens OX=9606 GN=CCDC47 PE=1 SV=1	0	483	55.8	4.87	207.96	24	138	7	0	1.347	0.43	0.161359	0.632043
High	Q13573	MALTSFLPAPTQLSQDQLEAEEKARSQRSRQTSLVSSRREPPPYGYRKGWIPRLLEDFGDGGAFPEIHVAQYPLDMGRKKKMSNALAIQVDSEGKIKYDAIARQGQSKDKVIYSKYTDLVPKEVMNADDPDLQRPDEEAIKEITEKTRVALEKSVSQKVAAAMPVRAADKLAPAQYIRYTPSQQGVAFNSGAKQRVIRMVEMQKDPMEPPRFKINKKIPRGPPSPPAPVMHSPSRKMTVKEQQEWKIPPCISNWKNAKGYTIPLDKRLAADGRGLQTVHINENFAKLAEALYIADRKAREAVEMRAQVERKMAQKEKEKHEEKLREMAQKARERRAGIKTHVEKEDGEARERDEIRHDRRKERQHDRNLSRAAPDKRSKLQRNENRDISEVIALGVPNPRTSNEVQYDQRLFNQSKGMDSGFAGGEDEIYNVYDQAWRGGKDMAQSIYRPSKNLDKDMYGDDLEARIKTNRFVPDKEFSGSDRRQRGREGPVQFEEDPFGLDKFLEEAKQHGGSKRPSDSSRPKEHEHEGKKRRKE	>sp|Q13573|SNW1_HUMAN SNW domain-containing protein 1 OS=Homo sapiens OX=9606 GN=SNW1 PE=1 SV=1	0	536	61.5	9.52	35.85	9	38	3	0	1.347	0.43	0.35468	0.841174
High	Q15056	MADFDTYDDRAYSSFGGGRGSRGSAGGHGSRSQKELPTEPPYTAYVGNLPFNTVQGDIDAIFKDLSIRSVRLVRDKDTDKFKGFCYVEFDEVDSLKEALTYDGALLGDRSLRVDIAEGRKQDKGGFGFRKGGPDDRGMGSSRESRGGWDSRDDFNSGFRDDFLGGRGGSRPGDRRTGPPMGSRFRDGPPLRGSNMDFREPTEEERAQRPRLQLKPRTVATPLNQVANPNSAIFGGARPREEVVQKEQE	>sp|Q15056|IF4H_HUMAN Eukaryotic translation initiation factor 4H OS=Homo sapiens OX=9606 GN=EIF4H PE=1 SV=5	0	248	27.4	7.23	280.5	32	81	4	0	1.347	0.43	0.0873468	0.471264
High	Q9UDX5	MSEPQPRGAERDLYRDTWVRYLGYANEVGEAFRSLVPAAVVWLSYGVASSYVLADAIDKGKKAGEVPSPEAGRSARVTVAVVDTFVWQALASVAIPGFTINRVCAASLYVLGTATRWPLAVRKWTTTALGLLTIPIIIHPIDRSVDFLLDSSLRKLYPTVGKPSSS	>sp|Q9UDX5|MTFP1_HUMAN Mitochondrial fission process protein 1 OS=Homo sapiens OX=9606 GN=MTFP1 PE=1 SV=1	0	166	18	9.31	83.95	27	44	3	0	1.347	0.43	0.237466	0.736569
High	Q04446	MAAPMTPAARPEDYEAALNAALADVPELARLLEIDPYLKPYAVDFQRRYKQFSQILKNIGENEGGIDKFSRGYESFGVHRCADGGLYCKEWAPGAEGVFLTGDFNGWNPFSYPYKKLDYGKWELYIPPKQNKSVLVPHGSKLKVVITSKSGEILYRISPWAKYVVREGDNVNYDWIHWDPEHSYEFKHSRPKKPRSLRIYESHVGISSHEGKVASYKHFTCNVLPRIKGLGYNCIQLMAIMEHAYYASFGYQITSFFAASSRYGTPEELQELVDTAHSMGIIVLLDVVHSHASKNSADGLNMFDGTDSCYFHSGPRGTHDLWDSRLFAYSSWEILRFLLSNIRWWLEEYRFDGFRFDGVTSMLYHHHGVGQGFSGDYSEYFGLQVDEDALTYLMLANHLVHTLCPDSITIAEDVSGMPALCSPISQGGGGFDYRLAMAIPDKWIQLLKEFKDEDWNMGDIVYTLTNRRYLEKCIAYAESHDQALVGDKSLAFWLMDAEMYTNMSVLTPFTPVIDRGIQLHKMIRLITHGLGGEGYLNFMGNEFGHPEWLDFPRKGNNESYHYARRQFHLTDDDLLRYKFLNNFDRDMNRLEERYGWLAAPQAYVSEKHEGNKIIAFERAGLLFIFNFHPSKSYTDYRVGTALPGKFKIVLDSDAAEYGGHQRLDHSTDFFSEAFEHNGRPYSLLVYIPSRVALILQNVDLPN	>sp|Q04446|GLGB_HUMAN 1,4-alpha-glucan-branching enzyme OS=Homo sapiens OX=9606 GN=GBE1 PE=1 SV=3	0	702	80.4	6.32	5.01	9	15	4	0	1.347	0.43	0.435165	0.895712
High	P62820	MSSMNPEYDYLFKLLLIGDSGVGKSCLLLRFADDTYTESYISTIGVDFKIRTIELDGKTIKLQIWDTAGQERFRTITSSYYRGAHGIIVVYDVTDQESFNNVKQWLQEIDRYASENVNKLLVGNKCDLTTKKVVDYTTAKEFADSLGIPFLETSAKNATNVEQSFMTMAAEIKKRMGPGATAGGAEKSNVKIQSTPVKQSGGGCC	>sp|P62820|RAB1A_HUMAN Ras-related protein Rab-1A OS=Homo sapiens OX=9606 GN=RAB1A PE=1 SV=3	0	205	22.7	6.21	778.97	54	317	8	0	1.346	0.43	0.139839	0.595238
High	P48960	MGGRVFLAFCVWLTLPGAETQDSRGCARWCPQNSSCVNATACRCNPGFSSFSEIITTPTETCDDINECATPSKVSCGKFSDCWNTEGSYDCVCSPGYEPVSGAKTFKNESENTCQDVDECQQNPRLCKSYGTCVNTLGSYTCQCLPGFKFIPEDPKVCTDVNECTSGQNPCHSSTHCLNNVGSYQCRCRPGWQPIPGSPNGPNNTVCEDVDECSSGQHQCDSSTVCFNTVGSYSCRCRPGWKPRHGIPNNQKDTVCEDMTFSTWTPPPGVHSQTLSRFFDKVQDLGRDSKTSSAEVTIQNVIKLVDELMEAPGDVEALAPPVRHLIATQLLSNLEDIMRILAKSLPKGPFTYISPSNTELTLMIQERGDKNVTMGQSSARMKLNWAVAAGAEDPGPAVAGILSIQNMTTLLANASLNLHSKKQAELEEIYESSIRGVQLRRLSAVNSIFLSHNNTKELNSPILFAFSHLESSDGEAGRDPPAKDVMPGPRQELLCAFWKSDSDRGGHWATEGCQVLGSKNGSTTCQCSHLSSFAILMAHYDVEDWKLTLITRVGLALSLFCLLLCILTFLLVRPIQGSRTTIHLHLCICLFVGSTIFLAGIENEGGQVGLRCRLVAGLLHYCFLAAFCWMSLEGLELYFLVVRVFQGQGLSTRWLCLIGYGVPLLIVGVSAAIYSKGYGRPRYCWLDFEQGFLWSFLGPVTFIILCNAVIFVTTVWKLTQKFSEINPDMKKLKKARALTITAIAQLFLLGCTWVFGLFIFDDRSLVLTYVFTILNCLQGAFLYLLHCLLNKKVREEYRKWACLVAGGSKYSEFTSTTSGTGHNQTRALRASESGI	>sp|P48960|CD97_HUMAN CD97 antigen OS=Homo sapiens OX=9606 GN=CD97 PE=1 SV=4	0	835	91.8	6.87	21.44	4	20	2	0	1.345	0.43	0.416604	0.885919
High	P27695	MPKRGKKGAVAEDGDELRTEPEAKKSKTAAKKNDKEAAGEGPALYEDPPDQKTSPSGKPATLKICSWNVDGLRAWIKKKGLDWVKEEAPDILCLQETKCSENKLPAELQELPGLSHQYWSAPSDKEGYSGVGLLSRQCPLKVSYGIGDEEHDQEGRVIVAEFDSFVLVTAYVPNAGRGLVRLEYRQRWDEAFRKFLKGLASRKPLVLCGDLNVAHEEIDLRNPKGNKKNAGFTPQERQGFGELLQAVPLADSFRHLYPNTPYAYTFWTYMMNARSKNVGWRLDYFLLSHSLLPALCDSKIRSKALGSDHCPITLYLAL	>sp|P27695|APEX1_HUMAN DNA-(apurinic or apyrimidinic site) lyase OS=Homo sapiens OX=9606 GN=APEX1 PE=1 SV=2	0	318	35.5	8.12	82.01	33	51	6	0	1.345	0.43	0.167513	0.640768
High	O43396	MVGVKPVGSDPDFQPELSGAGSRLAVVKFTMRGCGPCLRIAPAFSSMSNKYPQAVFLEVDVHQCQGTAATNNISATPTFLFFRNKVRIDQYQGADAVGLEEKIKQHLENDPGSNEDTDIPKGYMDLMPFINKAGCECLNESDEHGFDNCLRKDTTFLESDCDEQLLITVAFNQPVKLYSMKFQGPDNGQGPKYVKIFINLPRSMDFEEAERSEPTQALELTEDDIKEDGIVPLRYVKFQNVNSVTIFVQSNQGEEETTRISYFTFIGTPVQATNMNDFKRVVGKKGESH	>sp|O43396|TXNL1_HUMAN Thioredoxin-like protein 1 OS=Homo sapiens OX=9606 GN=TXNL1 PE=1 SV=3	0	289	32.2	4.96	90.87	19	68	4	0	1.345	0.43	0.215993	0.720653
High	P06748	MEDSMDMDMSPLRPQNYLFGCELKADKDYHFKVDNDENEHQLSLRTVSLGAGAKDELHIVEAEAMNYEGSPIKVTLATLKMSVQPTVSLGGFEITPPVVLRLKCGSGPVHISGQHLVAVEEDAESEDEEEEDVKLLSISGKRSAPGGGSKVPQKKVKLAADEDDDDDDEEDDDEDDDDDDFDDEEAEEKAPVKKSIRDTPAKNAQKSNQNGKDSKPSSTPRSKGQESFKKQEKTPKTPKGPSSVEDIKAKMQASIEKGGSLPKVEAKFINYVKNCFRMTDQEAIQDLWQWRKSL	>sp|P06748|NPM_HUMAN Nucleophosmin OS=Homo sapiens OX=9606 GN=NPM1 PE=1 SV=2	0	294	32.6	4.78	2487.9	37	783	8	0	1.344	0.43	0.0796853	0.448459
High	Q658Y4	MNIDVEFHIRHNYPWNKLPANVRQSLGNSQREYEKQVVLYSIRNQLRYRNNLVKHVKKDERRYYEELLKYSRDHLMLYPYHLSDIMVKGLRITPFSYYTGIMEDIMNSEKSYDSLPNFTAADCLRLLGIGRNQYIDLMNQCRSSKKFFRRKTARDLLPIKPVEIAIEAWWVVQAGYITEDDIKICTLPEKCAVDKIIDSGPQLSGSLDYNVVHSLYNKGFIYLDVPISDDSCIAVPPLEGFVMNRVQGDYFETLLYKIFVSIDEHTNVAELANVLEIDLSLVKNAVSMYCRLGFAHKKGQVINLDQLHSSWKNVPSVNRLKSTLDPQKMLLSWDGGESRSPVQEASSATDTDTNSQEDPADTASVSSLSLSTGHTKRIAFLFDSTLTAFLMMGNLSPNLKSHAVTMFEVGKLSDESLDSFLIELEKVQSTGEGEAQRYFDHALTLRNTILFLRHNKDLVAQTAQPDQPNYGFPLDLLRCESLLGLDPATCSRVLNKNYTLLVSMAPLTNEIRPVSSCTPQHIGPAIPEVSSVWFKLYIYHVTGQGPPSLLLSKGTRLRKLPDIFQSYDRLLITSWGHDPGVVPTSNVLTMLNDALTHSAVLIQGHGLHGIGETVHVPFPFDETELQGEFTRVNMGVHKALQILRNRVDLQHLCGYVTMLNASSQLADRKLSDASDERGEPDLASGSDVNGSTESFEMVIEEATIDSATKQTSGATTEADWVPLELCFGIPLFSSELNRKVCRKIAAHGLCRKESLQNLLHSSRKLSLQVLNFVHSFQEGASILDIHTEPSFSSLLSQSSCADMGVPLPAKNLIFKDGVLSEWSGRSPSSLLIANLHLQ	>sp|Q658Y4|F91A1_HUMAN Protein FAM91A1 OS=Homo sapiens OX=9606 GN=FAM91A1 PE=1 SV=3	0	838	93.9	6.39	41.33	13	33	7	0	1.343	0.43	0.204891	0.705857
High	Q92922	MAAAAGGGGPGTAVGATGSGIAAAAAGLAVYRRKDGGPATKFWESPETVSQLDSVRVWLGKHYKKYVHADAPTNKTLAGLVVQLLQFQEDAFGKHVTNPAFTKLPAKCFMDFKAGGALCHILGAAYKYKNEQGWRRFDLQNPSRMDRNVEMFMNIEKTLVQNNCLTRPNIYLIPDIDLKLANKLKDIIKRHQGTFTDEKSKASHHIYPYSSSQDDEEWLRPVMRKEKQVLVHWGFYPDSYDTWVHSNDVDAEIEDPPIPEKPWKVHVKWILDTDIFNEWMNEEDYEVDENRKPVSFRQRISTKNEEPVRSPERRDRKASANARKRKHSPSPPPPTPTESRKKSGKKGQASLYGKRRSQKEEDEQEDLTKDMEDPTPVPNIEEVVLPKNVNLKKDSENTPVKGGTVADLDEQDEETVTAGGKEDEDPAKGDQSRSVDLGEDNVTEQTNHIIIPSYASWFDYNCIHVIERRALPEFFNGKNKSKTPEIYLAYRNFMIDTYRLNPQEYLTSTACRRNLTGDVCAVMRVHAFLEQWGLVNYQVDPESRPMAMGPPPTPHFNVLADTPSGLVPLHLRSPQVPAAQQMLNFPEKNKEKPVDLQNFGLRTDIYSKKTLAKSKGASAGREWTEQETLLLLEALEMYKDDWNKVSEHVGSRTQDECILHFLRLPIEDPYLENSDASLGPLAYQPVPFSQSGNPVMSTVAFLASVVDPRVASAAAKAALEEFSRVREEVPLELVEAHVKKVQEAARASGKVDPTYGLESSCIAGTGPDEPEKLEGAEEEKMEADPDGQQPEKAENKVENETDEGDKAQDGENEKNSEKEQDSEVSEDTKSEEKETEENKELTDTCKERESDTGKKKVEHEISEGNVATAAAAALASAATKAKHLAAVEERKIKSLVALLVETQMKKLEIKLRHFEELETIMDREKEALEQQRQQLLTERQNFHMEQLKYAELRARQQMEQQQHGQNPQQAHQHSGGPGLAPLGAAGHPGMMPHQQPPPYPLMHHQMPPPHPPQPGQIPGPGSMMPGQHMPGRMIPTVAANIHPSGSGPTPPGMPPMPGNILGPRVPLTAPNGMYPPPPQQQPPPPPPADGVPPPPAPGPPASAAP	>sp|Q92922|SMRC1_HUMAN SWI/SNF complex subunit SMARCC1 OS=Homo sapiens OX=9606 GN=SMARCC1 PE=1 SV=3	0	1105	122.8	5.76	6.1	2	6	2	0	1.343	0.43	0.688874	0.974005
High	O95302	MAFRGWRPPPPPLLLLLLWVTGQAAPVAGLGSDAELQIERRFVPDECPRTVRSGDFVRYHYVGTFPDGQKFDSSYDRDSTFNVFVGKGQLITGMDQALVGMCVNERRFVKIPPKLAYGNEGVSGVIPPNSVLHFDVLLMDIWNSEDQVQIHTYFKPPSCPRTIQVSDFVRYHYNGTFLDGTLFDSSHNRMKTYDTYVGIGWLIPGMDKGLLGMCVGEKRIITIPPFLAYGEDGDGKDIPGQASLVFDVALLDLHNPKDSISIENKVVPENCERISQSGDFLRYHYNGTLLDGTLFDSSYSRNRTFDTYIGQGYVIPGMDEGLLGVCIGEKRRIVVPPHLGYGEEGRGNIPGSAVLVFDIHVIDFHNPSDSISITSHYKPPDCSVLSKKGDYLKYHYNASLLDGTLLDSTWNLGKTYNIVLGSGQVVLGMDMGLREMCVGEKRTVIIPPHLGYGEAGVDGEVPGSAVLVFDIELLELVAGLPEGYMFIWNGEVSPNLFEEIDKDGNGEVLLEEFSEYIHAQVASGKGKLAPGFDAELIVKNMFTNQDRNGDGKVTAEEFKLKDQEAKHDEL	>sp|O95302|FKBP9_HUMAN Peptidyl-prolyl cis-trans isomerase FKBP9 OS=Homo sapiens OX=9606 GN=FKBP9 PE=1 SV=2	0	570	63	5.08	38.54	20	51	7	0	1.343	0.43	0.163325	0.634667
High	Q9BRR6	MALWRGSAYAGFLALAVGCVFLLEPELPGSALRSLWSSLCLGPAPAPPGPVSPEGRLAAAWDALIVRPVRRWRRVAVGVNACVDVVLSGVKLLQALGLSPGNGKDHSILHSRNDLEEAFIHFMGKGAAAERFFSDKETFHDIAQVASEFPGAQHYVGGNAALIGQKFAANSDLKVLLCGPVGPKLHELLDDNVFVPPESLQEVDEFHLILEYQAGEEWGQLKAPHANRFIFSHDLSNGAMNMLEVFVSSLEEFQPDLVVLSGLHMMEGQSKELQRKRLLEVVTSISDIPTGIPVHLELASMTNRELMSSIVHQQVFPAVTSLGLNEQELLFLTQSASGPHSSLSSWNGVPDVGMVSDILFWILKEHGRSKSRASDLTRIHFHTLVYHILATVDGHWANQLAAVAAGARVAGTQACATETIDTSRVSLRAPQEFMTSHSEAGSRIVLNPNKPVVEWHREGISFHFTPVLVCKDPIRTVGLGDAISAEGLFYSEVHPHY	>sp|Q9BRR6|ADPGK_HUMAN ADP-dependent glucokinase OS=Homo sapiens OX=9606 GN=ADPGK PE=1 SV=1	0	497	54.1	6.2	13.06	12	22	3	0	1.343	0.43	0.498379	0.923266
High	P46937	MDPGQQPPPQPAPQGQGQPPSQPPQGQGPPSGPGQPAPAATQAAPQAPPAGHQIVHVRGDSETDLEALFNAVMNPKTANVPQTVPMRLRKLPDSFFKPPEPKSHSRQASTDAGTAGALTPQHVRAHSSPASLQLGAVSPGTLTPTGVVSGPAATPTAQHLRQSSFEIPDDVPLPAGWEMAKTSSGQRYFLNHIDQTTTWQDPRKAMLSQMNVTAPTSPPVQQNMMNSASGPLPDGWEQAMTQDGEIYYINHKNKTTSWLDPRLDPRFAMNQRISQSAPVKQPPPLAPQSPQGGVMGGSNSNQQQQMRLQQLQMEKERLRLKQQELLRQAMRNINPSTANSPKCQELALRSQLPTLEQDGGTQNPVSSPGMSQELRTMTTNSSDPFLNSGTYHSRDESTDSGLSMSSYSVPRTPDDFLNSVDEMDTGDTINQSTLPSQQNRFPDYLEAIPGTNVDLGTLEGDGMNIEGEELMPSLQEALSSDILNDMESVLAATKLDKESFLTWL	>sp|P46937|YAP1_HUMAN Transcriptional coactivator YAP1 OS=Homo sapiens OX=9606 GN=YAP1 PE=1 SV=2	0	504	54.4	5.17	6.13	7	14	2	0	1.342	0.42	0.433431	0.89407
High	Q12888	MDPTGSQLDSDFSQQDTPCLIIEDSQPESQVLEDDSGSHFSMLSRHLPNLQTHKENPVLDVVSNPEQTAGEERGDGNSGFNEHLKENKVADPVDSSNLDTCGSISQVIEQLPQPNRTSSVLGMSVESAPAVEEEKGEELEQKEKEKEEDTSGNTTHSLGAEDTASSQLGFGVLELSQSQDVEENTVPYEVDKEQLQSVTTNSGYTRLSDVDANTAIKHEEQSNEDIPIAEQSSKDIPVTAQPSKDVHVVKEQNPPPARSEDMPFSPKASVAAMEAKEQLSAQELMESGLQIQKSPEPEVLSTQEDLFDQSNKTVSSDGCSTPSREEGGCSLASTPATTLHLLQLSGQRSLVQDSLSTNSSDLVAPSPDAFRSTPFIVPSSPTEQEGRQDKPMDTSVLSEEGGEPFQKKLQSGEPVELENPPLLPESTVSPQASTPISQSTPVFPPGSLPIPSQPQFSHDIFIPSPSLEEQSNDGKKDGDMHSSSLTVECSKTSEIEPKNSPEDLGLSLTGDSCKLMLSTSEYSQSPKMESLSSHRIDEDGENTQIEDTEPMSPVLNSKFVPAENDSILMNPAQDGEVQLSQNDDKTKGDDTDTRDDISILATGCKGREETVAEDVCIDLTCDSGSQAVPSPATRSEALSSVLDQEEAMEIKEHHPEEGSSGSEVEEIPETPCESQGEELKEENMESVPLHLSLTETQSQGLCLQKEMPKKECSEAMEVETSVISIDSPQKLAILDQELEHKEQEAWEEATSEDSSVVIVDVKEPSPRVDVSCEPLEGVEKCSDSQSWEDIAPEIEPCAENRLDTKEEKSVEYEGDLKSGTAETEPVEQDSSQPSLPLVRADDPLRLDQELQQPQTQEKTSNSLTEDSKMANAKQLSSDAEAQKLGKPSAHASQSFCESSSETPFHFTLPKEGDIIPPLTGATPPLIGHLKLEPKRHSTPIGISNYPESTIATSDVMSESMVETHDPILGSGKGDSGAAPDVDDKLCLRMKLVSPETEASEESLQFNLEKPATGERKNGSTAVAESVASPQKTMSVLSCICEARQENEARSEDPPTTPIRGNLLHFPSSQGEEEKEKLEGDHTIRQSQQPMKPISPVKDPVSPASQKMVIQGPSSPQGEAMVTDVLEDQKEGRSTNKENPSKALIERPSQNNIGIQTMECSLRVPETVSAATQTIKNVCEQGTSTVDQNFGKQDATVQTERGSGEKPVSAPGDDTESLHSQGEEEFDMPQPPHGHVLHRHMRTIREVRTLVTRVITDVYYVDGTEVERKVTEETEEPIVECQECETEVSPSQTGGSSGDLGDISSFSSKASSLHRTSSGTSLSAMHSSGSSGKGAGPLRGKTSGTEPADFALPSSRGGPGKLSPRKGVSQTGTPVCEEDGDAGLGIRQGGKAPVTPRGRGRRGRPPSRTTGTRETAVPGPLGIEDISPNLSPDDKSFSRVVPRVPDSTRRTDVGAGALRRSDSPEIPFQAAAGPSDGLDASSPGNSFVGLRVVAKWSSNGYFYSGKITRDVGAGKYKLLFDDGYECDVLGKDILLCDPIPLDTEVTALSEDEYFSAGVVKGHRKESGELYYSIEKEGQRKWYKRMAVILSLEQGNRLREQYGLGPYEAVTPLTKAADISLDNLVEGKRKRRSNVSSPATPTASSSSSTTPTRKITESPRASMGVLSGKRKLITSEEERSPAKRGRKSATVKPGAVGAGEFVSPCESGDNTGEPSALEEQRGPLPLNKTLFLGYAFLLTMATTSDKLASRSKLPDGPTGSSEEEEEFLEIPPFNKQYTESQLRAGAGYILEDFNEAQCNTAYQCLLIADQHCRTRKYFLCLASGIPCVSHVWVHDSCHANQLQNYRNYLLPAGYSLEEQRILDWQPRENPFQNLKVLLVSDQQQNFLELWSEILMTGGAASVKQHHSSAHNKDIALGVFDVVVTDPSCPASVLKCAEALQLPVVSQEWVIQCLIVGERIGFKQHPKYKHDYVSH	>sp|Q12888|TP53B_HUMAN TP53-binding protein 1 OS=Homo sapiens OX=9606 GN=TP53BP1 PE=1 SV=2	0	1972	213.4	4.7	15.82	2	10	2	0	1.34	0.42	0.352431	0.83855
High	P52735	MEQWRQCGRWLIDCKVLPPNHRVVWPSAVVFDLAQALRDGVLLCQLLHNLSPGSIDLKDINFRPQMSQFLCLKNIRTFLKVCHDKFGLRNSELFDPFDLFDVRDFGKVISAVSRLSLHSIAQNKGIRPFPSEETTENDDDVYRSLEELADEHDLGEDIYDCVPCEDGGDDIYEDIIKVEVQQPMIRYMQKMGMTEDDKRNCCLLEIQETEAKYYRTLEDIEKNYMSPLRLVLSPADMAAVFINLEDLIKVHHSFLRAIDVSVMVGGSTLAKVFLDFKERLLIYGEYCSHMEHAQNTLNQLLASREDFRQKVEECTLKVQDGKFKLQDLLVVPMQRVLKYHLLLKELLSHSAERPERQQLKEALEAMQDLAMYINEVKRDKETLRKISEFQSSIENLQVKLEEFGRPKIDGELKVRSIVNHTKQDRYLFLFDKVVIVCKRKGYSYELKEIIELLFHKMTDDPMNNKDVKKSHGKMWSYGFYLIHLQGKQGFQFFCKTEDMKRKWMEQFEMAMSNIKPDKANANHHSFQMYTFDKTTNCKACKMFLRGTFYQGYMCTKCGVGAHKECLEVIPPCKFTSPADLDASGAGPGPKMVAMQNYHGNPAPPGKPVLTFQTGDVLELLRGDPESPWWEGRLVQTRKSGYFPSSSVKPCPVDGRPPISRPPSREIDYTAYPWFAGNMERQQTDNLLKSHASGTYLIRERPAEAERFAISIKFNDEVKHIKVVEKDNWIHITEAKKFDSLLELVEYYQCHSLKESFKQLDTTLKYPYKSRERSASRASSRSPASCASYNFSFLSPQGLSFASQGPSAPFWSVFTPRVIGTAVARYNFAARDMRELSLREGDVVRIYSRIGGDQGWWKGETNGRIGWFPSTYVEEEGIQ	>sp|P52735|VAV2_HUMAN Guanine nucleotide exchange factor VAV2 OS=Homo sapiens OX=9606 GN=VAV2 PE=1 SV=2	0	878	101.2	7.08	80.04	3	44	2	0	1.338	0.42	0.437576	0.897064
High	P62987	MQIFVKTLTGKTITLEVEPSDTIENVKAKIQDKEGIPPDQQRLIFAGKQLEDGRTLSDYNIQKESTLHLVLRLRGGIIEPSLRQLAQKYNCDKMICRKCYARLHPRAVNCRKKKCGHTNNLRPKKKVK	>sp|P62987|RL40_HUMAN Ubiquitin-60S ribosomal protein L40 OS=Homo sapiens OX=9606 GN=UBA52 PE=1 SV=2	0	128	14.7	9.83	359.7	27	147	3	0	1.338	0.42	0.083394	0.456859
High	Q12904	MANNDAVLKRLEQKGAEADQIIEYLKQQVSLLKEKAILQATLREEKKLRVENAKLKKEIEELKQELIQAEIQNGVKQIPFPSGTPLHANSMVSENVIQSTAVTTVSSGTKEQIKGGTGDEKKAKEKIEKKGEKKEKKQQSIAGSADSKPIDVSRLDLRIGCIITARKHPDADSLYVEEVDVGEIAPRTVVSGLVNHVPLEQMQNRMVILLCNLKPAKMRGVLSQAMVMCASSPEKIEILAPPNGSVPGDRITFDAFPGEPDKELNPKKKIWEQIQPDLHTNDECVATYKGVPFEVKGKGVCRAQTMSNSGIK	>sp|Q12904|AIMP1_HUMAN Aminoacyl tRNA synthase complex-interacting multifunctional protein 1 OS=Homo sapiens OX=9606 GN=AIMP1 PE=1 SV=2	0	312	34.3	8.43	314.45	44	161	9	0	1.337	0.42	0.134471	0.589568
High	Q96TA1	MGDVLSTHLDDARRQHIAEKTGKILTEFLQFYEDQYGVALFNSMRHEIEGTGLPQAQLLWRKVPLDERIVFSGNLFQHQEDSKKWRNRFSLVPHNYGLVLYENKAAYERQVPPRAVINSAGYKILTSVDQYLELIGNSLPGTTAKSGSAPILKCPTQFPLILWHPYARHYYFCMMTEAEQDKWQAVLQDCIRHCNNGIPEDSKVEGPAFTDAIRMYRQSKELYGTWEMLCGNEVQILSNLVMEELGPELKAELGPRLKGKPQERQRQWIQISDAVYHMVYEQAKARFEEVLSKVQQVQPAMQAVIRTDMDQIITSKEHLASKIRAFILPKAEVCVRNHVQPYIPSILEALMVPTSQGFTEVRDVFFKEVTDMNLNVINEGGIDKLGEYMEKLSRLAYHPLKMQSCYEKMESLRLDGLQQRFDVSSTSVFKQRAQIHMREQMDNAVYTFETLLHQELGKGPTKEELCKSIQRVLERVLKKYDYDSSSVRKRFFREALLQISIPFLLKKLAPTCKSELPRFQELIFEDFARFILVENTYEEVVLQTVMKDILQAVKEAAVQRKHNLYRDSMVMHNSDPNLHLLAEGAPIDWGEEYSNSGGGGSPSPSTPESATLSEKRRRAKQVVSVVQDEEVGLPFEASPESPPPASPDGVTEIRGLLAQGLRPESPPPAGPLLNGAPAGESPQPKAAPEASSPPASPLQHLLPGKAVDLGPPKPSDQETGEQVSSPSSHPALHTTTEDSAGVQTEF	>sp|Q96TA1|NIBL1_HUMAN Niban-like protein 1 OS=Homo sapiens OX=9606 GN=FAM129B PE=1 SV=3	0	746	84.1	6.19	274.46	25	152	11	0	1.336	0.42	0.109651	0.528292
High	P08708	MGRVRTKTVKKAARVIIEKYYTRLGNDFHTNKRVCEEIAIIPSKKLRNKIAGYVTHLMKRIQRGPVRGISIKLQEEERERRDNYVPEVSALDQEIIEVDPDTKEMLKLLDFGSLSNLQVTQPTVGMNFKTPRGPV	>sp|P08708|RS17_HUMAN 40S ribosomal protein S17 OS=Homo sapiens OX=9606 GN=RPS17 PE=1 SV=2	0	135	15.5	9.85	821.06	50	357	6	0	1.336	0.42	0.0846653	0.46019
High	Q92783	MPLFATNPFDQDVEKATSEMNTAEDWGLILDICDKVGQSRTGPKDCLRSIMRRVNHKDPHVAMQALTLLGACVSNCGKIFHLEVCSRDFASEVSNVLNKGHPKVCEKLKALMVEWTDEFKNDPQLSLISAMIKNLKEQGVTFPAIGSQAAEQAKASPALVAKDPGTVANKKEEEDLAKAIELSLKEQRQQSTTLSTLYPSTSSLLTNHQHEGRKVRAIYDFEAAEDNELTFKAGEIITVLDDSDPNWWKGETHQGIGLFPSNFVTADLTAEPEMIKTEKKTVQFSDDVQVETIEPEPEPAFIDEDKMDQLLQMLQSTDPSDDQPDLPELLHLEAMCHQMGPLIDEKLEDIDRKHSELSELNVKVMEALSLYTKLMNEDPMYSMYAKLQNQPYYMQSSGVSGSQVYAGPPPSGAYLVAGNAQMSHLQSYSLPPEQLSSLSQAVVPPSANPALPSQQTQAAYPNTMVSSVQGNTYPSQAPVYSPPPAATAAAATADVTLYQNAGPNMPQVPNYNLTSSTLPQPGGSQQPPQPQQPYSQKALL	>sp|Q92783|STAM1_HUMAN Signal transducing adapter molecule 1 OS=Homo sapiens OX=9606 GN=STAM PE=1 SV=3	0	540	59.1	4.82	10.78	8	15	2	0	1.335	0.42	0.447344	0.901413
High	Q12996	MSGDGATEQAAEYVPEKVKKAEKKLEENPYDLDAWSILIREAQNQPIDKARKTYERLVAQFPSSGRFWKLYIEAEIKAKNYDKVEKLFQRCLMKVLHIDLWKCYLSYVRETKGKLPSYKEKMAQAYDFALDKIGMEIMSYQIWVDYINFLKGVEAVGSYAENQRITAVRRVYQRGCVNPMINIEQLWRDYNKYEEGINIHLAKKMIEDRSRDYMNARRVAKEYETVMKGLDRNAPSVPPQNTPQEAQQVDMWKKYIQWEKSNPLRTEDQTLITKRVMFAYEQCLLVLGHHPDIWYEAAQYLEQSSKLLAEKGDMNNAKLFSDEAANIYERAISTLLKKNMLLYFAYADYEESRMKYEKVHSIYNRLLAIEDIDPTLVYIQYMKFARRAEGIKSGRMIFKKAREDTRTRHHVYVTAALMEYYCSKDKSVAFKIFELGLKKYGDIPEYVLAYIDYLSHLNEDNNTRVLFERVLTSGSLPPEKSGEIWARFLAFESNIGDLASILKVEKRRFTAFKEEYEGKETALLVDRYKFMDLYPCSASELKALGYKDVSRAKLAAIIPDPVVAPSIVPVLKDEVDRKPEYPKPDTQQMIPFQPRHLAPPGLHPVPGGVFPVPPAAVVLMKLLPPPICFQGPFVQVDELMEIFRRCKIPNTVEEAVRIITGGAPELAVEGNGPVESNAVLTKAVKRPNEDSDEDEEKGAVVPPVHDIYRARQQKRIR	>sp|Q12996|CSTF3_HUMAN Cleavage stimulation factor subunit 3 OS=Homo sapiens OX=9606 GN=CSTF3 PE=1 SV=1	0	717	82.9	8.12	12.45	10	20	6	0	1.335	0.42	0.349597	0.835654
High	O75175	MADKRKLQGEIDRCLKKVSEGVEQFEDIWQKLHNAANANQKEKYEADLKKEIKKLQRLRDQIKTWVASNEIKDKRQLIDNRKLIETQMERFKVVERETKTKAYSKEGLGLAQKVDPAQKEKEEVGQWLTNTIDTLNMQVDQFESEVESLSVQTRKKKGDKDKQDRIEGLKRHIEKHRYHVRMLETILRMLDNDSILVDAIRKIKDDVEYYVDSSQDPDFEENEFLYDDLDLEDIPQALVATSPPSHSHMEDEIFNQSSSTPTSTTSSSPIPPSPANCTTENSEDDKKRGRSTDSEVSQSPAKNGSKPVHSNQHPQSPAVPPTYPSGPPPAASALSTTPGNNGVPAPAAPPSALGPKASPAPSHNSGTPAPYAQAVAPPAPSGPSTTQPRPPSVQPSGGGGGGSGGGGSSSSSNSSAGGGAGKQNGATSYSSVVADSPAEVALSSSGGNNASSQALGPPSGPHNPPPSTSKEPSAAAPTGAGGVAPGSGNNSGGPSLLVPLPVNPPSSPTPSFSDAKAAGALLNGPPQFSTAPEIKAPEPLSSLKSMAERAAISSGIEDPVPTLHLTERDIILSSTSAPPASAQPPLQLSEVNIPLSLGVCPLGPVPLTKEQLYQQAMEEAAWHHMPHPSDSERIRQYLPRNPCPTPPYHHQMPPPHSDTVEFYQRLSTETLFFIFYYLEGTKAQYLAAKALKKQSWRFHTKYMMWFQRHEEPKTITDEFEQGTYIYFDYEKWGQRKKEGFTFEYRYLEDRDLQ	>sp|O75175|CNOT3_HUMAN CCR4-NOT transcription complex subunit 3 OS=Homo sapiens OX=9606 GN=CNOT3 PE=1 SV=1	0	753	81.8	6.2	9.52	6	7	3	0	1.334	0.42	0.447531	0.901413
High	Q9BT78	MAAAVRQDLAQLMNSSGSHKDLAGKYRQILEKAIQLSGAEQLEALKAFVEAMVNENVSLVISRQLLTDFCTHLPNLPDSTAKEIYHFTLEKIQPRVISFEEQVASIRQHLASIYEKEEDWRNAAQVLVGIPLETGQKQYNVDYKLETYLKIARLYLEDDDPVQAEAYINRASLLQNESTNEQLQIHYKVCYARVLDYRRKFIEAAQRYNELSYKTIVHESERLEALKHALHCTILASAGQQRSRMLATLFKDERCQQLAAYGILEKMYLDRIIRGNQLQEFAAMLMPHQKATTADGSSILDRAVIEHNLLSASKLYNNITFEELGALLEIPAAKAEKIASQMITEGRMNGFIDQIDGIVHFETREALPTWDKQIQSLCFQVNNLLEKISQTAPEWTAQAMEAQMAQ	>sp|Q9BT78|CSN4_HUMAN COP9 signalosome complex subunit 4 OS=Homo sapiens OX=9606 GN=COPS4 PE=1 SV=1	0	406	46.2	5.83	140.43	31	108	8	0	1.332	0.41	0.182975	0.676143
High	O94766	MKLKLKNVFLAYFLVSIAGLLYALVQLGQPCDCLPPLRAAAEQLRQKDLRISQLQAELRRPPPAPAQPPEPEALPTIYVVTPTYARLVQKAELVRLSQTLSLVPRLHWLLVEDAEGPTPLVSGLLAASGLLFTHLVVLTPKAQRLREGEPGWVHPRGVEQRNKALDWLRGRGGAVGGEKDPPPPGTQGVVYFADDDNTYSRELFEEMRWTRGVSVWPVGLVGGLRFEGPQVQDGRVVGFHTAWEPSRPFPVDMAGFAVALPLLLDKPNAQFDSTAPRGHLESSLLSHLVDPKDLEPRAANCTRVLVWHTRTEKPKMKQEEQLQRQGRGSDPAIEV	>sp|O94766|B3GA3_HUMAN Galactosylgalactosylxylosylprotein 3-beta-glucuronosyltransferase 3 OS=Homo sapiens OX=9606 GN=B3GAT3 PE=1 SV=2	0	335	37.1	8.27	0	9	7	2	0	1.331	0.41	0.474936	0.915171
High	Q14451	MELDLSPPHLSSSPEDLCPAPGTPPGTPRPPDTPLPEEVKRSQPLLIPTTGRKLREEERRATSLPSIPNPFPELCSPPSQSPILGGPSSARGLLPRDASRPHVVKVYSEDGACRSVEVAAGATARHVCEMLVQRAHALSDETWGLVECHPHLALERGLEDHESVVEVQAAWPVGGDSRFVFRKNFAKYELFKSSPHSLFPEKMVSSCLDAHTGISHEDLIQNFLNAGSFPEIQGFLQLRGSGRKLWKRFFCFLRRSGLYYSTKGTSKDPRHLQYVADVNESNVYVVTQGRKLYGMPTDFGFCVKPNKLRNGHKGLRIFCSEDEQSRTCWLAAFRLFKYGVQLYKNYQQAQSRHLHPSCLGSPPLRSASDNTLVAMDFSGHAGRVIENPREALSVALEEAQAWRKKTNHRLSLPMPASGTSLSAAIHRTQLWFHGRISREESQRLIGQQGLVDGLFLVRESQRNPQGFVLSLCHLQKVKHYLILPSEEEGRLYFSMDDGQTRFTDLLQLVEFHQLNRGILPCLLRHCCTRVAL	>sp|Q14451|GRB7_HUMAN Growth factor receptor-bound protein 7 OS=Homo sapiens OX=9606 GN=GRB7 PE=1 SV=2	0	532	59.6	8.5	506.43	42	207	13	0	1.331	0.41	0.129014	0.578202
High	O95793	MSQVQVQVQNPSAALSGSQILNKNQSLLSQPLMSIPSTTSSLPSENAGRPIQNSALPSASITSTSAAAESITPTVELNALCMKLGKKPMYKPVDPYSRMQSTYNYNMRGGAYPPRYFYPFPVPPLLYQVELSVGGQQFNGKGKTRQAAKHDAAAKALRILQNEPLPERLEVNGRESEEENLNKSEISQVFEIALKRNLPVNFEVARESGPPHMKNFVTKVSVGEFVGEGEGKSKKISKKNAAIAVLEELKKLPPLPAVERVKPRIKKKTKPIVKPQTSPEYGQGINPISRLAQIQQAKKEKEPEYTLLTERGLPRRREFVMQVKVGNHTAEGTGTNKKVAKRNAAENMLEILGFKVPQAQPTKPALKSEEKTPIKKPGDGRKVTFFEPGSGDENGTSNKEDEFRMPYLSHQQLPAGILPMVPEVAQAVGVSQGHHTKDFTRAAPNPAKATVTAMIARELLYGGTSPTAETILKNNISSGHVPHGPLTRPSEQLDYLSRVQGFQVEYKDFPKNNKNEFVSLINCSSQPPLISHGIGKDVESCHDMAALNILKLLSELDQQSTEMPRTGNGPMSVCGRC	>sp|O95793|STAU1_HUMAN Double-stranded RNA-binding protein Staufen homolog 1 OS=Homo sapiens OX=9606 GN=STAU1 PE=1 SV=2	0	577	63.1	9.44	144.34	17	80	8	0	1.33	0.41	0.207965	0.709772
High	Q9Y3B4	MAMQAAKRANIRLPPEVNRILYIRNLPYKITAEEMYDIFGKYGPIRQIRVGNTPETRGTAYVVYEDIFDAKNACDHLSGFNVCNRYLVVLYYNANRAFQKMDTKKKEEQLKLLKEKYGINTDPPK	>sp|Q9Y3B4|SF3B6_HUMAN Splicing factor 3B subunit 6 OS=Homo sapiens OX=9606 GN=SF3B6 PE=1 SV=1	0	125	14.6	9.38	59.1	21	30	2	0	1.33	0.41	0.329239	0.822774
High	Q7L2H7	MSVPAFIDISEEDQAAELRAYLKSKGAEISEENSEGGLHVDLAQIIEACDVCLKEDDKDVESVMNSVVSLLLILEPDKQEALIESLCEKLVKFREGERPSLRLQLLSNLFHGMDKNTPVRYTVYCSLIKVAASCGAIQYIPTELDQVRKWISDWNLTTEKKHTLLRLLYEALVDCKKSDAASKVMVELLGSYTEDNASQARVDAHRCIVRALKDPNAFLFDHLLTLKPVKFLEGELIHDLLTIFVSAKLASYVKFYQNNKDFIDSLGLLHEQNMAKMRLLTFMGMAVENKEISFDTMQQELQIGADDVEAFVIDAVRTKMVYCKIDQTQRKVVVSHSTHRTFGKQQWQQLYDTLNAWKQNLNKVKNSLLSLSDT	>sp|Q7L2H7|EIF3M_HUMAN Eukaryotic translation initiation factor 3 subunit M OS=Homo sapiens OX=9606 GN=EIF3M PE=1 SV=1	0	374	42.5	5.63	138.19	36	122	9	0	1.329	0.41	0.175239	0.654971
High	P18583	MATNIEQIFRSFVVSKFREIQQELSSGRNEGQLNGETNTPIEGNQAGDAAASARSLPNEEIVQKIEEVLSGVLDTELRYKPDLKEGSRKSRCVSVQTDPTDEIPTKKSKKHKKHKNKKKKKKKEKEKKYKRQPEESESKTKSHDDGNIDLESDSFLKFDSEPSAVALELPTRAFGPSETNESPAVVLEPPVVSMEVSEPHILETLKPATKTAELSVVSTSVISEQSEQSVAVMPEPSMTKILDSFAAAPVPTTTLVLKSSEPVVTMSVEYQMKSVLKSVESTSPEPSKIMLVEPPVAKVLEPSETLVVSSETPTEVYPEPSTSTTMDFPESSAIEALRLPEQPVDVPSEIADSSMTRPQELPELPKTTALELQESSVASAMELPGPPATSMPELQGPPVTPVLELPGPSATPVPELPGPLSTPVPELPGPPATAVPELPGPSVTPVPQLSQELPGLPAPSMGLEPPQEVPEPPVMAQELPGLPLVTAAVELPEQPAVTVAMELTEQPVTTTELEQPVGMTTVEHPGHPEVTTATGLLGQPEATMVLELPGQPVATTALELPGQPSVTGVPELPGLPSATRALELSGQPVATGALELPGPLMAAGALEFSGQSGAAGALELLGQPLATGVLELPGQPGAPELPGQPVATVALEISVQSVVTTSELSTMTVSQSLEVPSTTALESYNTVAQELPTTLVGETSVTVGVDPLMAPESHILASNTMETHILASNTMDSQMLASNTMDSQMLASNTMDSQMLASSTMDSQMLATSSMDSQMLATSSMDSQMLATSTMDSQMLATSSMDSQMLATSSMDSQMLATSSMDSQMLATSSMDSQMLATSTMDSQMLATSTMDSQMLATSSMDSQMLASGTMDSQMLASGTMDAQMLASGTMDAQMLASSTQDSAMLGSKSPDPYRLAQDPYRLAQDPYRLGHDPYRLGHDAYRLGQDPYRLGHDPYRLTPDPYRMSPRPYRIAPRSYRIAPRPYRLAPRPLMLASRRSMMMSYAAERSMMSSYERSMMSYERSMMSPMAERSMMSAYERSMMSAYERSMMSPMAERSMMSAYERSMMSAYERSMMSPMADRSMMSMGADRSMMSSYSAADRSMMSSYSAADRSMMSSYTADRSMMSMAADSYTDSYTDTYTEAYMVPPLPPEEPPTMPPLPPEEPPMTPPLPPEEPPEGPALPTEQSALTAENTWPTEVPSSPSEESVSQPEPPVSQSEISEPSAVPTDYSVSASDPSVLVSEAAVTVPEPPPEPESSITLTPVESAVVAEEHEVVPERPVTCMVSETPAMSAEPTVLASEPPVMSETAETFDSMRASGHVASEVSTSLLVPAVTTPVLAESILEPPAMAAPESSAMAVLESSAVTVLESSTVTVLESSTVTVLEPSVVTVPEPPVVAEPDYVTIPVPVVSALEPSVPVLEPAVSVLQPSMIVSEPSVSVQESTVTVSEPAVTVSEQTQVIPTEVAIESTPMILESSIMSSHVMKGINLSSGDQNLAPEIGMQEIALHSGEEPHAEEHLKGDFYESEHGINIDLNINNHLIAKEMEHNTVCAAGTSPVGEIGEEKILPTSETKQRTVLDTYPGVSEADAGETLSSTGPFALEPDATGTSKGIEFTTASTLSLVNKYDVDLSLTTQDTEHDMVISTSPSGGSEADIEGPLPAKDIHLDLPSNNNLVSKDTEEPLPVKESDQTLAALLSPKESSGGEKEVPPPPKETLPDSGFSANIEDINEADLVRPLLPKDMERLTSLRAGIEGPLLASDVGRDRSAASPVVSSMPERASESSSEEKDDYEIFVKVKDTHEKSKKNKNRDKGEKEKKRDSSLRSRSKRSKSSEHKSRKRTSESRSRARKRSSKSKSHRSQTRSRSRSRRRRRSSRSRSKSRGRRSVSKEKRKRSPKHRSKSRERKRKRSSSRDNRKTVRARSRTPSRRSRSHTPSRRRRSRSVGRRRSFSISPSRRSRTPSRRSRTPSRRSRTPSRRSRTPSRRSRTPSRRSRTPSRRRRSRSVVRRRSFSISPVRLRRSRTPLRRRFSRSPIRRKRSRSSERGRSPKRLTDLDKAQLLEIAKANAAAMCAKAGVPLPPNLKPAPPPTIEEKVAKKSGGATIEELTEKCKQIAQSKEDDDVIVNKPHVSDEEEEEPPFYHHPFKLSEPKPIFFNLNIAAAKPTPPKSQVTLTKEFPVSSGSQHRKKEADSVYGEWVPVEKNGEENKDDDNVFSSNLPSEPVDISTAMSERALAQKRLSENAFDLEAMSMLNRAQERIDAWAQLNSIPGQFTGSTGVQVLTQEQLANTGAQAWIKKDQFLRAAPVTGGMGAVLMRKMGWREGEGLGKNKEGNKEPILVDFKTDRKGLVAVGERAQKRSGNFSAAMKDLSGKHPVSALMEICNKRRWQPPEFLLVHDSGPDHRKHFLFRVLRNGALTRPNCMFFLNRY	>sp|P18583|SON_HUMAN Protein SON OS=Homo sapiens OX=9606 GN=SON PE=1 SV=4	0	2426	263.7	5.64	20.27	5	25	5	0	1.327	0.41	0.201216	0.702462
High	Q7L0Y3	MAAFLKMSVSVNFFRPFTRFLVPFTLHRKRNNLTILQRYMSSKIPAVTYPKNESTPPSEELELDKWKTTMKSSVQEECVSTISSSKDEDPLAATREFIEMWRLLGREVPEHITEEELKTLMECVSNTAKKKYLKYLYTKEKVKKARQIKKEMKAAAREEAKNIKLLETTEEDKQKNFLFLRLWDRNMDIAMGWKGAQAMQFGQPLVFDMAYENYMKRKELQNTVSQLLESEGWNRRNVDPFHIYFCNLKIDGALHRELVKRYQEKWDKLLLTSTEKSHVDLFPKDSIIYLTADSPNVMTTFRHDKVYVIGSFVDKSMQPGTSLAKAKRLNLATECLPLDKYLQWEIGNKNLTLDQMIRILLCLKNNGNWQEALQFVPKRKHTGFLEISQHSQEFINRLKKAKT	>sp|Q7L0Y3|TM10C_HUMAN tRNA methyltransferase 10 homolog C OS=Homo sapiens OX=9606 GN=TRMT10C PE=1 SV=2	0	403	47.3	9.36	213.89	40	132	12	0	1.326	0.41	0.133059	0.586266
High	Q8TEX9	MESAGLEQLLRELLLPDTERIRRATEQLQIVLRAPAALPALCDLLASAADPQIRQFAAVLTRRRLNTRWRRLAAEQRESLKSLILTALQRETEHCVSLSLAQLSATIFRKEGLEAWPQLLQLLQHSTHSPHSPEREMGLLLLSVVVTSRPEAFQPHHRELLRLLNETLGEVGSPGLLFYSLRTLTTMAPYLSTEDVPLARMLVPKLIMAMQTLIPIDEAKACEALEALDELLESEVPVITPYLSEVLTFCLEVARNVALGNAIRIRILCCLTFLVKVKSKALLKNRLLPPLLHTLFPIVAAEPPPGQLDPEDQDSEEEELEIELMGETPKHFAVQVVDMLALHLPPEKLCPQLMPMLEEALRSESPYQRKAGLLVLAVLSDGAGDHIRQRLLPPLLQIVCKGLEDPSQVVRNAALFALGQFSENLQPHISSYSREVMPLLLAYLKSVPLGHTHHLAKACYALENFVENLGPKVQPYLPELMECMLQLLRNPSSPRAKELAVSALGAIATAAQASLLPYFPAIMEHLREFLLTGREDLQPVQIQSLETLGVLARAVGEPMRPLAEECCQLGLGLCDQVDDPDLRRCTYSLFAALSGLMGEGLAPHLEQITTLMLLSLRSTEGIVPQYDGSSSFLLFDDESDGEEEEELMDEDVEEEDDSEISGYSVENAFFDEKEDTCAAVGEISVNTSVAFLPYMESVFEEVFKLLECPHLNVRKAAHEALGQFCCALHKACQSCPSEPNTAALQAALARVVPSYMQAVNRERERQVVMAVLEALTGVLRSCGTLTLKPPGRLAELCGVLKAVLQRKTACQDTDEEEEEEDDDQAEYDAMLLEHAGEAIPALAAAAGGDSFAPFFAGFLPLLVCKTKQGCTVAEKSFAVGTLAETIQGLGAASAQFVSRLLPVLLSTAQEADPEVRSNAIFGMGVLAEHGGHPAQEHFPKLLGLLFPLLARERHDRVRDNICGALARLLMASPTRKPEPQVLAALLHALPLKEDLEEWVTIGRLFSFLYQSSPDQVIDVAPELLRICSLILADNKIPPDTKAALLLLLTFLAKQHTDSFQAALGSLPVDKAQELQAVLGLS	>sp|Q8TEX9|IPO4_HUMAN Importin-4 OS=Homo sapiens OX=9606 GN=IPO4 PE=1 SV=2	0	1081	118.6	4.96	592.8	29	300	17	0	1.326	0.41	0.124378	0.569811
High	Q14690	MANLEESFPRGGTRKIHKPEKAFQQSVEQDNLFDISTEEGSTKRKKSQKGPAKTKKLKIEKRESSKSAREKFEILSVESLCEGMRILGCVKEVNELELVISLPNGLQGFVQVTEICDAYTKKLNEQVTQEQPLKDLLHLPELFSPGMLVRCVVSSLGITDRGKKSVKLSLNPKNVNRVLSAEALKPGMLLTGTVSSLEDHGYLVDIGVDGTRAFLPLLKAQEYIRQKNKGAKLKVGQYLNCIVEKVKGNGGVVSLSVGHSEVSTAIATEQQSWNLNNLLPGLVVKAQVQKVTPFGLTLNFLTFFTGVVDFMHLDPKKAGTYFSNQAVRACILCVHPRTRVVHLSLRPIFLQPGRPLTRLSCQNLGAVLDDVPVQGFFKKAGATFRLKDGVLAYARLSHLSDSKNVFNPEAFKPGNTHKCRIIDYSQMDELALLSLRTSIIEAQYLRYHDIEPGAVVKGTVLTIKSYGMLVKVGEQMRGLVPPMHLADILMKNPEKKYHIGDEVKCRVLLCDPEAKKLMMTLKKTLIESKLPVITCYADAKPGLQTHGFIIRVKDYGCIVKFYNNVQGLVPKHELSTEYIPDPERVFYTGQVVKVVVLNCEPSKERMLLSFKLSSDPEPKKEPAGHSQKKGKAINIGQLVDVKVLEKTKDGLEVAVLPHNIRAFLPTSHLSDHVANGPLLHHWLQAGDILHRVLCLSQSEGRVLLCRKPALVSTVEGGQDPKNFSEIHPGMLLIGFVKSIKDYGVFIQFPSGLSGLAPKAIMSDKFVTSTSDHFVEGQTVAAKVTNVDEEKQRMLLSLRLSDCGLGDLAITSLLLLNQCLEELQGVRSLMSNRDSVLIQTLAEMTPGMFLDLVVQEVLEDGSVVFSGGPVPDLVLKASRYHRAGQEVESGQKKKVVILNVDLLKLEVHVSLHQDLVNRKARKLRKGSEHQAIVQHLEKSFAIASLVETGHLAAFSLTSHLNDTFRFDSEKLQVGQGVSLTLKTTEPGVTGLLLAVEGPAAKRTMRPTQKDSETVDEDEEVDPALTVGTIKKHTLSIGDMVTGTVKSIKPTHVVVTLEDGIIGCIHASHILDDVPEGTSPTTKLKVGKTVTARVIGGRDMKTFKYLPISHPRFVRTIPELSVRPSELEDGHTALNTHSVSPMEKIKQYQAGQTVTCFLKKYNVVKKWLEVEIAPDIRGRIPLLLTSLSFKVLKHPDKKFRVGQALRATVVGPDSSKTLLCLSLTGPHKLEEGEVAMGRVVKVTPNEGLTVSFPFGKIGTVSIFHMSDSYSETPLEDFVPQKVVRCYILSTADNVLTLSLRSSRTNPETKSKVEDPEINSIQDIKEGQLLRGYVGSIQPHGVFFRLGPSVVGLARYSHVSQHSPSKKALYNKHLPEGKLLTARVLRLNHQKNLVELSFLPGDTGKPDVLSASLEGQLTKQEERKTEAEERDQKGEKKNQKRNEKKNQKGQEEVEMPSKEKQQPQKPQAQKRGGRECRESGSEQERVSKKPKKAGLSEEDDSLVDVYYREGKEEAEETNVLPKEKQTKPAEAPRLQLSSGFAWNVGLDSLTPALPPLAESSDSEEDEKPHQATIKKSKKERELEKQKAEKELSRIEEALMDPGRQPESADDFDRLVLSSPNSSILWLQYMAFHLQATEIEKARAVAERALKTISFREEQEKLNVWVALLNLENMYGSQESLTKVFERAVQYNEPLKVFLHLADIYAKSEKFQEAGELYNRMLKRFRQEKAVWIKYGAFLLRRSQAAASHRVLQRALECLPSKEHVDVIAKFAQLEFQLGDAERAKAIFENTLSTYPKRTDVWSVYIDMTIKHGSQKDVRDIFERVIHLSLAPKRMKFFFKRYLDYEKQHGTEKDVQAVKAKALEYVEAKSSVLED	>sp|Q14690|RRP5_HUMAN Protein RRP5 homolog OS=Homo sapiens OX=9606 GN=PDCD11 PE=1 SV=3	0	1871	208.6	8.87	7.65	5	11	4	0	1.326	0.41	0.482387	0.918142
High	Q9Y244	MNARGLGSELKDSIPVTELSASGPFESHDLLRKGFSCVKNELLPSHPLELSEKNFQLNQDKMNFSTLRNIQGLFAPLKLQMEFKAVQQVQRLPFLSSSNLSLDVLRGNDETIGFEDILNDPSQSEVMGEPHLMVEYKLGLL	>sp|Q9Y244|POMP_HUMAN Proteasome maturation protein OS=Homo sapiens OX=9606 GN=POMP PE=1 SV=1	0	141	15.8	5.11	3.36	21	3	2	0	1.326	0.41	0.519397	0.931654
High	Q9Y3D0	MVGGGGVGGGLLENANPLIYQRSGERPVTAGEEDEQVPDSIDAREIFDLIRSINDPEHPLTLEELNVVEQVRVQVSDPESTVAVAFTPTIPHCSMATLIGLSIKVKLLRSLPQRFKMDVHITPGTHASEHAVNKQLADKERVAAALENTHLLEVVNQCLSARS	>sp|Q9Y3D0|CIA2B_HUMAN Cytosolic iron-sulfur assembly component 2B OS=Homo sapiens OX=9606 GN=CIAO2B PE=1 SV=1	0	163	17.7	5.19	7.87	26	5	2	0	1.325	0.41	0.451777	0.901413
High	Q9Y316	MSNRVVCREASHAGSWYTASGPQLNAQLEGWLSQVQSTKRPARAIIAPHAGYTYCGSCAAHAYKQVDPSITRRIFILGPSHHVPLSRCALSSVDIYRTPLYDLRIDQKIYGELWKTGMFERMSLQTDEDEHSIEMHLPYTAKAMESHKDEFTIIPVLVGALSESKEQEFGKLFSKYLADPSNLFVVSSDFCHWGQRFRYSYYDESQGEIYRSIEHLDKMGMSIIEQLDPVSFSNYLKKYHNTICGRHPIGVLLNAITELQKNGMNMSFSFLNYAQSSQCRNWQDSSVSYAAGALTVH	>sp|Q9Y316|MEMO1_HUMAN Protein MEMO1 OS=Homo sapiens OX=9606 GN=MEMO1 PE=1 SV=1	0	297	33.7	7.14	276.43	49	169	8	0	1.325	0.41	0.149337	0.60617
High	P42285	MADAFGDELFSVFEGDSTTAAGTKKDKEKDKGKWKGPPGSADKAGKRFDGKLQSESTNNGKNKRDVDFEGTDEPIFGKKPRIEESITEDLSLADLMPRVKVQSVETVEGCTHEVALPAEEDYLPLKPRVGKAAKEYPFILDAFQREAIQCVDNNQSVLVSAHTSAGKTVCAEYAIALALREKQRVIFTSPIKALSNQKYREMYEEFQDVGLMTGDVTINPTASCLVMTTEILRSMLYRGSEVMREVAWVIFDEIHYMRDSERGVVWEETIILLPDNVHYVFLSATIPNARQFAEWICHLHKQPCHVIYTDYRPTPLQHYIFPAGGDGLHLVVDENGDFREDNFNTAMQVLRDAGDLAKGDQKGRKGGTKGPSNVFKIVKMIMERNFQPVIIFSFSKKDCEAYALQMTKLDFNTDEEKKMVEEVFSNAIDCLSDEDKKLPQVEHVLPLLKRGIGIHHGGLLPILKETIEILFSEGLIKALFATETFAMGINMPARTVLFTNARKFDGKDFRWISSGEYIQMSGRAGRRGMDDRGIVILMVDEKMSPTIGKQLLKGSADPLNSAFHLTYNMVLNLLRVEEINPEYMLEKSFYQFQHYRAIPGVVEKVKNSEEQYNKIVIPNEESVVIYYKIRQQLAKLGKEIEEYIHKPKYCLPFLQPGRLVKVKNEGDDFGWGVVVNFSKKSNVKPNSGELDPLYVVEVLLRCSKESLKNSATEAAKPAKPDEKGEMQVVPVLVHLLSAISSVRLYIPKDLRPVDNRQSVLKSIQEVQKRFPDGIPLLDPIDDMGIQDQGLKKVIQKVEAFEHRMYSHPLHNDPNLETVYTLCEKKAQIAIDIKSAKRELKKARTVLQMDELKCRKRVLRRLGFATSSDVIEMKGRVACEISSADELLLTEMMFNGLFNDLSAEQATALLSCFVFQENSSEMPKLTEQLAGPLRQMQECAKRIAKVSAEAKLEIDEETYLSSFKPHLMDVVYTWATGATFAHICKMTDVFEGSIIRCMRRLEELLRQMCQAAKAIGNTELENKFAEGITKIKRDIVFAASLYL	>sp|P42285|MTREX_HUMAN Exosome RNA helicase MTR4 OS=Homo sapiens OX=9606 GN=MTREX PE=1 SV=3	0	1042	117.7	6.52	76.47	10	64	7	0	1.325	0.41	0.204133	0.705857
High	Q12765	MAAAPPSYCFVAFPPRAKDGLVVFGKNSARPRDEVQEVVYFSAADHEPESKVECTYISIDQVPRTYAIMISRPAWLWGAEMGANEHGVCIANEAINTREPAAEIEALLGMDLVRLGLERGETAKEALDVIVSLLEEHGQGGNYFEDANSCHSFQSAYLIVDRDEAWVLETIGKYWAAEKVTEGVRCICSQLSLTTKMDAEHPELRSYAQSQGWWTGEGEFNFSEVFSPVEDHLDCGAGKDSLEKQEESITVQTMMNTLRDKASGVCIDSEFFLTTASGVSVLPQNRSSPCIHYFTGTPDPSRSIFKPFIFVDDVKLVPKTQSPCFGDDDPAKKEPRFQEKPDRRHELYKAHEWARAIIESDQEQGRKLRSTMLELEKQGLEAMEEILTSSEPLDPAEVGDLFYDCVDTEIKFFK	>sp|Q12765|SCRN1_HUMAN Secernin-1 OS=Homo sapiens OX=9606 GN=SCRN1 PE=1 SV=2	0	414	46.4	4.75	276.07	15	152	4	0	1.323	0.4	0.137281	0.591411
High	Q7Z417	MEEKPGQPQPQHHHSHHHPHHHPQQQQQQPHHHHHYYFYNHSHNHHHHHHHQQPHQYLQHGAEGSPKAQPKPLKHEQKHTLQQHQETPKKKTGYGELNGNAGEREISLKNLSSDEATNPISRVLNGNQQVVDTSLKQTVKANTFGKAGIKTKNFIQKNSMDKKNGKSYENKSGENQSVDKSDTIPIPNGVVTNNSGYITNGYMGKGADNDGSGSESGYTTPKKRKARRNSAKGCENLNIVQDKIMQQETSVPTLKQGLETFKPDYSEQKGNRVDGSKPIWKYETGPGGTSRGKPAVGDMLRKSSDSKPGVSSKKFDDRPKGKHASAVASKEDSWTLFKPPPVFPVDNSSAKIVPKISYASKVKENLNKTIQNSSVSPTSSSSSSSSTGETQTQSSSRLSQVPMSALKSVTSANFSNGPVLAGTDGNVYPPGGQPLLTTAANTLTPISSGTDSVLQDMSLTSAAVEQIKTSLFIYPSNMQTMLLSTAQVDLPSQTDQQNLGDIFQNQWGLSFINEPSAGPETVTGKSSEHKVMEVTFQGEYPATLVSQGAEIIPSGTEHPVFPKAYELEKRTSPQVLGSILKSGTTSESGALSLEPSHIGDLQKADTSSQGALVFLSKDYEIESQNPLASPTNTLLGSAKEQRYQRGLERNDSWGSFDLRAAIVYHTKEMESIWNLQKQDPKRIITYNEAMDSPDQ	>sp|Q7Z417|NUFP2_HUMAN Nuclear fragile X mental retardation-interacting protein 2 OS=Homo sapiens OX=9606 GN=NUFIP2 PE=1 SV=1	0	695	76.1	8.7	6.47	8	18	2	0	1.322	0.4	0.41444	0.885795
High	Q13740	MESKGASSCRLLFCLLISATVFRPGLGWYTVNSAYGDTIIIPCRLDVPQNLMFGKWKYEKPDGSPVFIAFRSSTKKSVQYDDVPEYKDRLNLSENYTLSISNARISDEKRFVCMLVTEDNVFEAPTIVKVFKQPSKPEIVSKALFLETEQLKKLGDCISEDSYPDGNITWYRNGKVLHPLEGAVVIIFKKEMDPVTQLYTMTSTLEYKTTKADIQMPFTCSVTYYGPSGQKTIHSEQAVFDIYYPTEQVTIQVLPPKNAIKEGDNITLKCLGNGNPPPEEFLFYLPGQPEGIRSSNTYTLTDVRRNATGDYKCSLIDKKSMIASTAITVHYLDLSLNPSGEVTRQIGDALPVSCTISASRNATVVWMKDNIRLRSSPSFSSLHYQDAGNYVCETALQEVEGLKKRESLTLIVEGKPQIKMTKKTDPSGLSKTIICHVEGFPKPAIQWTITGSGSVINQTEESPYINGRYYSKIIISPEENVTLTCTAENQLERTVNSLNVSAISIPEHDEADEISDENREKVNDQAKLIVGIVVGLLLAALVAGVVYWLYMKKSKTASKHVNKDLGNMEENKKLEENNHKTEA	>sp|Q13740|CD166_HUMAN CD166 antigen OS=Homo sapiens OX=9606 GN=ALCAM PE=1 SV=2	0.001	583	65.1	6.25	0	4	2	2	0	1.321	0.4	0.709595	0.978264
High	O43252	MEIPGSLCKKVKLSNNAQNWGMQRATNVTYQAHHVSRNKRGQVVGTRGGFRGCTVWLTGLSGAGKTTVSMALEEYLVCHGIPCYTLDGDNIRQGLNKNLGFSPEDREENVRRIAEVAKLFADAGLVCITSFISPYTQDRNNARQIHEGASLPFFEVFVDAPLHVCEQRDVKGLYKKARAGEIKGFTGIDSEYEKPEAPELVLKTDSCDVNDCVQQVVELLQERDIVPVDASYEVKELYVPENKLHLAKTDAETLPALKINKVDMQWVQVLAEGWATPLNGFMREREYLQCLHFDCLLDGGVINLSVPIVLTATHEDKERLDGCTAFALMYEGRRVAILRNPEFFEHRKEERCARQWGTTCKNHPYIKMVMEQGDWLIGGDLQVLDRVYWNDGLDQYRLTPTELKQKFKDMNADAVFAFQLRNPVHNGHALLMQDTHKQLLERGYRRPVLLLHPLGGWTKDDDVPLMWRMKQHAAVLEEGVLNPETTVVAIFPSPMMYAGPTEVQWHCRARMVAGANFYIVGRDPAGMPHPETGKDLYEPSHGAKVLTMAPGLITLEIVPFRVAAYNKKKKRMDYYDSEHHEDFEFISGTRMRKLAREGQKPPEGFMAPKAWTVLTEYYKSLEKA	>sp|O43252|PAPS1_HUMAN Bifunctional 3'-phosphoadenosine 5'-phosphosulfate synthase 1 OS=Homo sapiens OX=9606 GN=PAPSS1 PE=1 SV=2	0	624	70.8	6.86	26.53	12	35	5	0	1.321	0.4	0.273542	0.768074
High	Q9BPX6	MFRLNSLSALAELAVGSRWYHGGSQPIQIRRRLMMVAFLGASAVTASTGLLWKRAHAESPPCVDNLKSDIGDKGKNKDEGDVCNHEKKTADLAPHPEEKKKKRSGFRDRKVMEYENRIRAYSTPDKIFRYFATLKVISEPGEAEVFMTPEDFVRSITPNEKQPEHLGLDQYIIKRFDGKKISQEREKFADEGSIFYTLGECGLISFSDYIFLTTVLSTPQRNFEIAFKMFDLNGDGEVDMEEFEQVQSIIRSQTSMGMRHRDRPTTGNTLKSGLCSALTTYFFGADLKGKLTIKNFLEFQRKLQHDVLKLEFERHDPVDGRITERQFGGMLLAYSGVQSKKLTAMQRQLKKHFKEGKGLTFQEVENFFTFLKNINDVDTALSFYHMAGASLDKVTMQQVARTVAKVELSDHVCDVVFALFDCDGNGELSNKEFVSIMKQRLMRGLEKPKDMGFTRLMQAMWKCAQETAWDFALPKQ	>sp|Q9BPX6|MICU1_HUMAN Calcium uptake protein 1, mitochondrial OS=Homo sapiens OX=9606 GN=MICU1 PE=1 SV=1	0	476	54.3	8.41	2.29	5	5	2	0	1.321	0.4	0.579586	0.951882
High	Q96HE7	MGRGWGFLFGLLGAVWLLSSGHGEEQPPETAAQRCFCQVSGYLDDCTCDVETIDRFNNYRLFPRLQKLLESDYFRYYKVNLKRPCPFWNDISQCGRRDCAVKPCQSDEVPDGIKSASYKYSEEANNLIEECEQAERLGAVDESLSEETQKAVLQWTKHDDSSDNFCEADDIQSPEAEYVDLLLNPERYTGYKGPDAWKIWNVIYEENCFKPQTIKRPLNPLASGQGTSEENTFYSWLEGLCVEKRAFYRLISGLHASINVHLSARYLLQETWLEKKWGHNITEFQQRFDGILTEGEGPRRLKNLYFLYLIELRALSKVLPFFERPDFQLFTGNKIQDEENKMLLLEILHEIKSFPLHFDENSFFAGDKKEAHKLKEDFRLHFRNISRIMDCVGCFKCRLWGKLQTQGLGTALKILFSEKLIANMPESGPSYEFHLTRQEIVSLFNAFGRISTSVKELENFRNLLQNIH	>sp|Q96HE7|ERO1A_HUMAN ERO1-like protein alpha OS=Homo sapiens OX=9606 GN=ERO1A PE=1 SV=2	0	468	54.4	5.68	276.92	43	206	12	0	1.321	0.4	0.118455	0.553025
High	Q99720	MQWAVGRRWAWAALLLAVAAVLTQVVWLWLGTQSFVFQREEIAQLARQYAGLDHELAFSRLIVELRRLHPGHVLPDEELQWVFVNAGGWMGAMCLLHASLSEYVLLFGTALGSRGHSGRYWAEISDTIISGTFHQWREGTTKSEVFYPGETVVHGPGEATAVEWGPNTWMVEYGRGVIPSTLAFALADTVFSTQDFLTLFYTLRSYARGLRLELTTYLFGQDP	>sp|Q99720|SGMR1_HUMAN Sigma non-opioid intracellular receptor 1 OS=Homo sapiens OX=9606 GN=SIGMAR1 PE=1 SV=1	0	223	25.1	5.96	65.99	21	30	2	0	1.321	0.4	0.475179	0.915171
High	P35609	MNQIEPGVQYNYVYDEDEYMIQEEEWDRDLLLDPAWEKQQRKTFTAWCNSHLRKAGTQIENIEEDFRNGLKLMLLLEVISGERLPKPDRGKMRFHKIANVNKALDYIASKGVKLVSIGAEEIVDGNVKMTLGMIWTIILRFAIQDISVEETSAKEGLLLWCQRKTAPYRNVNIQNFHTSWKDGLGLCALIHRHRPDLIDYSKLNKDDPIGNINLAMEIAEKHLDIPKMLDAEDIVNTPKPDERAIMTYVSCFYHAFAGAEQAETAANRICKVLAVNQENERLMEEYERLASELLEWIRRTIPWLENRTPEKTMQAMQKKLEDFRDYRRKHKPPKVQEKCQLEINFNTLQTKLRISNRPAFMPSEGKMVSDIAGAWQRLEQAEKGYEEWLLNEIRRLERLEHLAEKFRQKASTHETWAYGKEQILLQKDYESASLTEVRALLRKHEAFESDLAAHQDRVEQIAAIAQELNELDYHDAVNVNDRCQKICDQWDRLGTLTQKRREALERMEKLLETIDQLHLEFAKRAAPFNNWMEGAMEDLQDMFIVHSIEEIQSLITAHEQFKATLPEADGERQSIMAIQNEVEKVIQSYNIRISSSNPYSTVTMDELRTKWDKVKQLVPIRDQSLQEELARQHANERLRRQFAAQANAIGPWIQNKMEEIARSSIQITGALEDQMNQLKQYEHNIINYKNNIDKLEGDHQLIQEALVFDNKHTNYTMEHIRVGWELLLTTIARTINEVETQILTRDAKGITQEQMNEFRASFNHFDRRKNGLMDHEDFRACLISMGYDLGEAEFARIMTLVDPNGQGTVTFQSFIDFMTRETADTDTAEQVIASFRILASDKPYILAEELRRELPPDQAQYCIKRMPAYSGPGSVPGALDYAAFSSALYGESDL	>sp|P35609|ACTN2_HUMAN Alpha-actinin-2 OS=Homo sapiens OX=9606 GN=ACTN2 PE=1 SV=1	0	894	103.8	5.45	687.77	14	341	12	0	1.321	0.4	0.418939	0.887018
High	P23381	MPNSEPASLLELFNSIATQGELVRSLKAGNASKDEIDSAVKMLVSLKMSYKAAAGEDYKADCPPGNPAPTSNHGPDATEAEEDFVDPWTVQTSSAKGIDYDKLIVRFGSSKIDKELINRIERATGQRPHHFLRRGIFFSHRDMNQVLDAYENKKPFYLYTGRGPSSEAMHVGHLIPFIFTKWLQDVFNVPLVIQMTDDEKYLWKDLTLDQAYSYAVENAKDIIACGFDINKTFIFSDLDYMGMSSGFYKNVVKIQKHVTFNQVKGIFGFTDSDCIGKISFPAIQAAPSFSNSFPQIFRDRTDIQCLIPCAIDQDPYFRMTRDVAPRIGYPKPALLHSTFFPALQGAQTKMSASDPNSSIFLTDTAKQIKTKVNKHAFSGGRDTIEEHRQFGGNCDVDVSFMYLTFFLEDDDKLEQIRKDYTSGAMLTGELKKALIEVLQPLIAEHQARRKEVTDEIVKEFMTPRKLSFDFQ	>sp|P23381|SYWC_HUMAN Tryptophan--tRNA ligase, cytoplasmic OS=Homo sapiens OX=9606 GN=WARS PE=1 SV=2	0	471	53.1	6.23	148.87	15	60	4	0	1.32	0.4	0.20954	0.711238
High	Q8NBN3	MAAAAWLQVLPVILLLLGAHPSPLSFFSAGPATVAAADRSKWHIPIPSGKNYFSFGKILFRNTTIFLKFDGEPCDLSLNITWYLKSADCYNEIYNFKAEEVELYLEKLKEKRGLSGKYQTSSKLFQNCSELFKTQTFSGDFMHRLPLLGEKQEAKENGTNLTFIGDKTAMHEPLQTWQDAPYIFIVHIGISSSKESSKENSLSNLFTMTVEVKGPYEYLTLEDYPLMIFFMVMCIVYVLFGVLWLAWSACYWRDLLRIQFWIGAVIFLGMLEKAVFYAEFQNIRYKGESVQGALILAELLSAVKRSLARTLVIIVSLGYGIVKPRLGVTLHKVVVAGALYLLFSGMEGVLRVTGAQTDLASLAFIPLAFLDTALCWWIFISLTQTMKLLKLRRNIVKLSLYRHFTNTLILAVAASIVFIIWTTMKFRIVTCQSDWRELWVDDAIWRLLFSMILFVIMVLWRPSANNQRFAFSPLSEEEEEDEQKEPMLKESFEGMKMRSTKQEPNGNSKVNKAQEDDLKWVEENVPSSVTDVALPALLDSDEERMITHFERSKME	>sp|Q8NBN3|TM87A_HUMAN Transmembrane protein 87A OS=Homo sapiens OX=9606 GN=TMEM87A PE=1 SV=3	0	555	63.4	6.74	3.4	9	12	3	0	1.319	0.4	0.373035	0.857989
High	O60231	MATPAGLERWVQDELHSVLGLSERHVAQFLIGTAQRCTSAEEFVQRLRDTDTLDLSGPARDFALRLWNKVPRKAVVEKPARAAEREARALLEKNRSYRLLEDSEESSEETVSRAGSSLQKKRKKRKHLRKKREEEEEEEASEKGKKKTGGSKQQTEKPESEDEWERTERERLQDLEERDAFAERVRQRDKDRTRNVLERSDKKAYEEAQKRLKMAEEDRKAMVPELRKKSRREYLAKREREKLEDLEAELADEEFLFGDVELSRHERQELKYKRRVRDLAREYRAAGEQEKLEATNRYHMPKETRGQPARAVDLVEEESGAPGEEQRRWEEARLGAASLKFGARDAASQEPKYQLVLEEEETIEFVRATQLQGDEEPSAPPTSTQAQQKESIQAVRRSLPVFPFREELLAAIANHQVLIIEGETGSGKTTQIPQYLFEEGYTNKGMKIACTQPRRVAAMSVAARVAREMGVKLGNEVGYSIRFEDCTSERTVLRYMTDGMLLREFLSEPDLASYSVVMVDEAHERTLHTDILFGLIKDVARFRPELKVLVASATMDTARFSTFFDDAPVFRIPGRRFPVDIFYTKAPEADYLEACVVSVLQIHVTQPPGDILVFLTGQEEIEAACEMLQDRCRRLGSKIRELLVLPIYANLPSDMQARIFQPTPPGARKVVVATNIAETSLTIEGIIYVLDPGFCKQKSYNPRTGMESLTVTPCSKASANQRAGRAGRVAAGKCFRLYTAWAYQHELEETTVPEIQRTSLGNVVLLLKSLGIHDLMHFDFLDPPPYETLLLALEQLYALGALNHLGELTTSGRKMAELPVDPMLSKMILASEKYSCSEEILTVAAMLSVNNSIFYRPKDKVVHADNARVNFFLPGGDHLVLLNVYTQWAESGYSSQWCYENFVQFRSMRRARDVREQLEGLLERVEVGLSSCQGDYIRVRKAITAGYFYHTARLTRSGYRTVKQQQTVFIHPNSSLFEQQPRWLLYHELVLTTKEFMRQVLEIESSWLLEVAPHYYKAKELEDPHAKKMPKKIGKTREELG	>sp|O60231|DHX16_HUMAN Pre-mRNA-splicing factor ATP-dependent RNA helicase DHX16 OS=Homo sapiens OX=9606 GN=DHX16 PE=1 SV=2	0	1041	119.2	6.8	21.4	7	22	5	0	1.319	0.4	0.422716	0.889246
High	Q8WU39	MRLSLPLLLLLLGAWAIPGGLGDRAPLTATAPQLDDEEMYSAHMPAHLRCDACRAVAYQMWQNLAKAETKLHTSNSGGRRELSELVYTDVLDRSCSRNWQDYGVREVDQVKRLTGPGLSEGPEPSISVMVTGGPWPTRLSRTCLHYLGEFGEDQIYEAHQQGRGALEALLCGGPQGACSEKVSATREEL	>sp|Q8WU39|MZB1_HUMAN Marginal zone B- and B1-cell-specific protein OS=Homo sapiens OX=9606 GN=MZB1 PE=1 SV=1	0	189	20.7	5.57	96.35	27	42	3	0	1.318	0.4	0.219016	0.727337
High	P0CG08	MSFLIDSSIMITSQILFFGFGWLFFMRQLFKDYEIRQYVVQVIFSVTFAFSCTMFELIIFEILGVLNSSSRYFHWKMNLCVILLILVFMVPFYIGYFIVSNIRLLHKQRLLFSCLLWLTFMYFFWKLGDPFPILSPKHGILSIEQLISRVGVIGVTLMALLSGFGAVNCPYTYMSYFLRNVTDTDILALERRLLQTMDMIISKKKRMAMARRTMFQKGEVHNKPSGFWGMIKSVTTSASGSENLTLIQQEVDALEELSRQLFLETADLYATKERIEYSKTFKGKYFNFLGYFFSIYCVWKIFMATINIVFDRVGKTDPVTRGIEITVNYLGIQFDVKFWSQHISFILVGIIIVTSIRGLLITLTKFFYAISSSKSSNVIVLLLAQIMGMYFVSSVLLIRMSMPLEYRTIITEVLGELQFNFYHRWFDVIFLVSALSSILFLYLAHKQAPEKQMAP	>sp|P0CG08|GPHRB_HUMAN Golgi pH regulator B OS=Homo sapiens OX=9606 GN=GPR89B PE=1 SV=1 >sp|B7ZAQ6|GPHRA_HUMAN Golgi pH regulator A OS=Homo sapiens OX=9606 GN=GPR89A PE=1 SV=2	0	455	52.9	9.28	45.37	14	32	4	0	1.317	0.4	0.342768	0.832
High	Q9NR30	MPGKLRSDAGLESDTAMKKGETLRKQTEEKEKKEKPKSDKTEEIAEEEETVFPKAKQVKKKAEPSEVDMNSPKSKKAKKKEEPSQNDISPKTKSLRKKKEPIEKKVVSSKTKKVTKNEEPSEEEIDAPKPKKMKKEKEMNGETREKSPKLKNGFPHPEPDCNPSEAASEESNSEIEQEIPVEQKEGAFSNFPISEETIKLLKGRGVTFLFPIQAKTFHHVYSGKDLIAQARTGTGKTFSFAIPLIEKLHGELQDRKRGRAPQVLVLAPTRELANQVSKDFSDITKKLSVACFYGGTPYGGQFERMRNGIDILVGTPGRIKDHIQNGKLDLTKLKHVVLDEVDQMLDMGFADQVEEILSVAYKKDSEDNPQTLLFSATCPHWVFNVAKKYMKSTYEQVDLIGKKTQKTAITVEHLAIKCHWTQRAAVIGDVIRVYSGHQGRTIIFCETKKEAQELSQNSAIKQDAQSLHGDIPQKQREITLKGFRNGSFGVLVATNVAARGLDIPEVDLVIQSSPPKDVESYIHRSGRTGRAGRTGVCICFYQHKEEYQLVQVEQKAGIKFKRIGVPSATEIIKASSKDAIRLLDSVPPTAISHFKQSAEKLIEEKGAVEALAAALAHISGATSVDQRSLINSNVGFVTMILQCSIEMPNISYAWKELKEQLGEEIDSKVKGMVFLKGKLGVCFDVPTASVTEIQEKWHDSRRWQLSVATEQPELEGPREGYGGFRGQREGSRGFRGQRDGNRRFRGQREGSRGPRGQRSGGGNKSNRSQNKGQKRSFSKAFGQ	>sp|Q9NR30|DDX21_HUMAN Nucleolar RNA helicase 2 OS=Homo sapiens OX=9606 GN=DDX21 PE=1 SV=5	0	783	87.3	9.28	626.78	27	297	14	2	1.316	0.4	0.0966135	0.49335
High	P0DMN0	MELIQDTSRPPLEYVKGVPLIKYFAEALGPLQSFQARPDDLLINTYPKSGTTWVSQILDMIYQGGDLEKCNRAPIYVRVPFLEVNDPGEPSGLETLKDTPPPRLIKSHLPLALLPQTLLDQKVKVVYVARNPKDVAVSYYHFHRMEKAHPEPGTWDSFLEKFMAGEVSYGSWYQHVQEWWELSRTHPVLYLFYEDMKENPKREIQKILEFVGRSLPEETMDFMVQHTSFKEMKKNPMTNYTTVPQELMDHSISPFMRKGMAGDWKTTFTVAQNERFDADYAEKMAGCSLSFRSEL	>sp|P0DMN0|ST1A4_HUMAN Sulfotransferase 1A4 OS=Homo sapiens OX=9606 GN=SULT1A4 PE=1 SV=1 >sp|P0DMM9|ST1A3_HUMAN Sulfotransferase 1A3 OS=Homo sapiens OX=9606 GN=SULT1A3 PE=1 SV=1	0	295	34.2	6.01	36.72	40	45	7	2	1.316	0.4	0.223707	0.731958
High	Q14157	MMTSVGTNRARGNWEQPQNQNQTQHKQRPQATAEQIRLAQMISDHNDADFEEKVKQLIDITGKNQDECVIALHDCNGDVNRAINVLLEGNPDTHSWEMVGKKKGVSGQKDGGQTESNEEGKENRDRDRDYSRRRGGPPRRGRGASRGREFRGQENGLDGTKSGGPSGRGTERGRRGRGRGRGGSGRRGGRFSAQGMGTFNPADYAEPANTDDNYGNSSGNTWNNTGHFEPDDGTSAWRTATEEWGTEDWNEDLSETKIFTASNVSSVPLPAENVTITAGQRIDLAVLLGKTPSTMENDSSNLDPSQAPSLAQPLVFSNSKQTAISQPASGNTFSHHSMVSMLGKGFGDVGEAKGGSTTGSQFLEQFKTAQALAQLAAQHSQSGSTTTSSWDMGSTTQSPSLVQYDLKNPSDSAVHSPFTKRQAFTPSSTMMEVFLQEKSPAVATSTAAPPPPSSPLPSKSTSAPQMSPGSSDNQSSSPQPAQQKLKQQKKKASLTSKIPALAVEMPGSADISGLNLQFGALQFGSEPVLSDYESTPTTSASSSQAPSSLYTSTASESSSTISSNQSQESGYQSGPIQSTTYTSQNNAQGPLYEQRSTQTRRYPSSISSSPQKDLTQAKNGFSSVQATQLQTTQSVEGATGSAVKSDSPSTSSIPPLNETVSAASLLTTTNQHSSSLGGLSHSEEIPNTTTTQHSSTLSTQQNTLSSSTSSGRTSTSTLLHTSVESEANLHSSSSTFSTTSSTVSAPPPVVSVSSSLNSGSSLGLSLGSNSTVTASTRSSVATTSGKAPPNLPPGVPPLLPNPYIMAPGLLHAYPPQVYGYDDLQMLQTRFPLDYYSIPFPTPTTPLTGRDGSLASNPYSGDLTKFGRGDASSPAPATTLAQPQQNQTQTHHTTQQTFLNPALPPGYSYTSLPYYTGVPGLPSTFQYGPAVFPVAPTSSKQHGVNVSVNASATPFQQPSGYGSHGYNTGVSVTSSNTGVPDISGSVYSKTQQSFEKQGFHSGTPAASFNLPSALGSGGPINPATAAAYPPAPFMHILTPHQQPHSQILHHHLQQDGQTGSGQRSQTSSIPQKPQTNKSAYNSYSWGAN	>sp|Q14157|UBP2L_HUMAN Ubiquitin-associated protein 2-like OS=Homo sapiens OX=9606 GN=UBAP2L PE=1 SV=2	0	1087	114.5	7.11	118.71	11	77	7	0	1.316	0.4	0.215994	0.720653
High	Q7Z4Q2	MGKSRTKRFKRPQFSPTGDCQAEAAAAANGTGGEEDDGPAAELLEKLQHPSAEVRECACAGLARLVQQRPALPGLARRDAVRRLGPLLLDPSLAVRETAAGALRNLSACGGFEVCDDMVTKDIMTPLVALLKECSAGLDSNEMSLQEKKDQNRNSIENIANETVNVLWNICECSSRAVSIFNKEGCLEIVLKYLSRFPTNVDLAISVAYCLQTVTEDNPELLKSFSATALNMLESALLSPVSSMESLLLKTLVAGTIWNLKDIIPCKSQAEIINALLKILSEVLGMDAGEMVIQMKEAETQRLKTAAEAEEILENTNGDDLIEDDEMEGISHKRRVRRKTFVSDLLPPTDKELRETIALLTAQQTALEIIVNMCCNEDPSDDEWEELSSSDESDAFMENSFSECGGQLFSPLCLSHEVHTALTNYLIPKKIFEKTAFPNSIAVDLCSRNPTWKPLIRKMNTIQCRALFCLQSLVSLLDVEHLGGAAALQTLAQHLSQLLFSQPDFAKHVDFLEAISSALRALLQTMASKNISQCMTPDQLMTLCKAGIHSSNVGVRVNVVSILGITGSVLAKEDGTLETLKNIGCFLLEVTTKDPSLVVAGEALDALFDVFADGKEAERASIQIKLLSALKEFQPVFKMKIRKEGRGNYSTDQLCVLDNVKMNLRRFIAYQETVEKRLTS	>sp|Q7Z4Q2|HEAT3_HUMAN HEAT repeat-containing protein 3 OS=Homo sapiens OX=9606 GN=HEATR3 PE=1 SV=2	0	680	74.5	5.11	31.98	7	24	4	0	1.314	0.39	0.372593	0.857989
High	Q9NVP1	MSHLPMKLLRKKIEKRNLKLRQRNLKFQGASNLTLSETQNGDVSEETMGSRKVKKSKQKPMNVGLSETQNGGMSQEAVGNIKVTKSPQKSTVLTNGEAAMQSSNSESKKKKKKKRKMVNDAEPDTKKAKTENKGKSEEESAETTKETENNVEKPDNDEDESEVPSLPLGLTGAFEDTSFASLCNLVNENTLKAIKEMGFTNMTEIQHKSIRPLLEGRDLLAAAKTGSGKTLAFLIPAVELIVKLRFMPRNGTGVLILSPTRELAMQTFGVLKELMTHHVHTYGLIMGGSNRSAEAQKLGNGINIIVATPGRLLDHMQNTPGFMYKNLQCLVIDEADRILDVGFEEELKQIIKLLPTRRQTMLFSATQTRKVEDLARISLKKEPLYVGVDDDKANATVDGLEQGYVVCPSEKRFLLLFTFLKKNRKKKLMVFFSSCMSVKYHYELLNYIDLPVLAIHGKQKQNKRTTTFFQFCNADSGTLLCTDVAARGLDIPEVDWIVQYDPPDDPKEYIHRVGRTARGLNGRGHALLILRPEELGFLRYLKQSKVPLSEFDFSWSKISDIQSQLEKLIEKNYFLHKSAQEAYKSYIRAYDSHSLKQIFNVNNLNLPQVALSFGFKVPPFVDLNVNSNEGKQKKRGGGGGFGYQKTKKVEKSKIFKHISKKSSDSRQFSH	>sp|Q9NVP1|DDX18_HUMAN ATP-dependent RNA helicase DDX18 OS=Homo sapiens OX=9606 GN=DDX18 PE=1 SV=2	0	670	75.4	9.5	5.24	6	7	3	0	1.314	0.39	0.475384	0.915171
High	O95563	MSAAGARGLRATYHRLLDKVELMLPEKLRPLYNHPAGPRTVFFWAPIMKWGLVCAGLADMARPAEKLSTAQSAVLMATGFIWSRYSLVIIPKNWSLFAVNFFVGAAGASQLFRIWRYNQELKAKAHK	>sp|O95563|MPC2_HUMAN Mitochondrial pyruvate carrier 2 OS=Homo sapiens OX=9606 GN=MPC2 PE=1 SV=1	0	127	14.3	10.43	69.48	17	44	2	0	1.313	0.39	0.25012	0.737901
High	P62191	MGQSQSGGHGPGGGKKDDKDKKKKYEPPVPTRVGKKKKKTKGPDAASKLPLVTPHTQCRLKLLKLERIKDYLLMEEEFIRNQEQMKPLEEKQEEERSKVDDLRGTPMSVGTLEEIIDDNHAIVSTSVGSEHYVSILSFVDKDLLEPGCSVLLNHKVHAVIGVLMDDTDPLVTVMKVEKAPQETYADIGGLDNQIQEIKESVELPLTHPEYYEEMGIKPPKGVILYGPPGTGKTLLAKAVANQTSATFLRVVGSELIQKYLGDGPKLVRELFRVAEEHAPSIVFIDEIDAIGTKRYDSNSGGEREIQRTMLELLNQLDGFDSRGDVKVIMATNRIETLDPALIRPGRIDRKIEFPLPDEKTKKRIFQIHTSRMTLADDVTLDDLIMAKDDLSGADIKAICTEAGLMALRERRMKVTNEDFKKSKENVLYKKQEGTPEGLYL	>sp|P62191|PRS4_HUMAN 26S proteasome regulatory subunit 4 OS=Homo sapiens OX=9606 GN=PSMC1 PE=1 SV=1	0	440	49.2	6.21	587.33	35	338	10	0	1.313	0.39	0.108666	0.525488
High	Q9Y3E5	MPSKSLVMEYLAHPSTLGLAVGVACGMCLGWSLRVCFGMLPKSKTSKTHTDTESEASILGDSGEYKMILVVRNDLKMGKGKVAAQCSHAAVSAYKQIQRRNPEMLKQWEYCGQPKVVVKAPDEETLIALLAHAKMLGLTVSLIQDAGRTQIAPGSQTVLGIGPGPADLIDKVTGHLKLY	>sp|Q9Y3E5|PTH2_HUMAN Peptidyl-tRNA hydrolase 2, mitochondrial OS=Homo sapiens OX=9606 GN=PTRH2 PE=1 SV=1	0	179	19.2	8.73	14.37	21	25	2	0	1.313	0.39	0.470326	0.912917
High	Q8WUA2	MAVLLETTLGDVVIDLYTEERPRACLNFLKLCKIKYYNYCLIHNVQRDFIIQTGDPTGTGRGGESIFGQLYGDQASFFEAEKVPRIKHKKKGTVSMVNNGSDQHGSQFLITTGENLDYLDGVHTVFGEVTEGMDIIKKINETFVDKDFVPYQDIRINHTVILDDPFDDPPDLLIPDRSPEPTREQLDSGRIGADEEIDDFKGRSAEEVEEIKAEKEAKTQAILLEMVGDLPDADIKPPENVLFVCKLNPVTTDEDLEIIFSRFGPIRSCEVIRDWKTGESLCYAFIEFEKEEDCEKAFFKMDNVLIDDRRIHVDFSQSVAKVKWKGKGGKYTKSDFKEYEKEQDKPPNLVLKDKVKPKQDTKYDLILDEQAEDSKSSHSHTSKKHKKKTHHCSEEKEDEDYMPIKNTNQDIYREMGFGHYEEEESCWEKQKSEKRDRTQNRSRSRSRERDGHYSNSHKSKYQTDLYERERSKKRDRSRSPKKSKDKEKSKYR	>sp|Q8WUA2|PPIL4_HUMAN Peptidyl-prolyl cis-trans isomerase-like 4 OS=Homo sapiens OX=9606 GN=PPIL4 PE=1 SV=1	0	492	57.2	5.92	17.47	12	19	4	0	1.312	0.39	0.374127	0.857989
High	Q86UP2	MEFYESAYFIVLIPSIVITVIFLFFWLFMKETLYDEVLAKQKREQKLIPTKTDKKKAEKKKNKKKEIQNGNLHESDSESVPRDFKLSDALAVEDDQVAPVPLNVVETSSSVRERKKKEKKQKPVLEEQVIKESDASKIPGKKVEPVPVTKQPTPPSEAAASKKKPGQKKSKNGSDDQDKKVETLMVPSKRQEALPLHQETKQESGSGKKKASSKKQKTENVFVDEPLIHATTYIPLMDNADSSPVVDKREVIDLLKPDQVEGIQKSGTKKLKTETDKENAEVKFKDFLLSLKTMMFSEDEALCVVDLLKEKSGVIQDALKKSSKGELTTLIHQLQEKDKLLAAVKEDAAATKDRCKQLTQEMMTEKERSNVVITRMKDRIGTLEKEHNVFQNKIHVSYQETQQMQMKFQQVREQMEAEIAHLKQENGILRDAVSNTTNQLESKQSAELNKLRQDYARLVNELTEKTGKLQQEEVQKKNAEQAATQLKVQLQEAERRWEEVQSYIRKRTAEHEAAQQDLQSKFVAKENEVQSLHSKLTDTLVSKQQLEQRLMQLMESEQKRVNKEESLQMQVQDILEQNEALKAQIQQFHSQIAAQTSASVLAEELHKVIAEKDKQIKQTEDSLASERDRLTSKEEELKDIQNMNFLLKAEVQKLQALANEQAAAAHELEKMQQSVYVKDDKIRLLEEQLQHEISNKMEEFKILNDQNKALKSEVQKLQTLVSEQPNKDVVEQMEKCIQEKDEKLKTVEELLETGLIQVATKEEELNAIRTENSSLTKEVQDLKAKQNDQVSFASLVEELKKVIHEKDGKIKSVEELLEAELLKVANKEKTVQDLKQEIKALKEEIGNVQLEKAQQLSITSKVQELQNLLKGKEEQMNTMKAVLEEKEKDLANTGKWLQDLQEENESLKAHVQEVAQHNLKEASSASQFEELEIVLKEKENELKRLEAMLKERESDLSSKTQLLQDVQDENKLFKSQIEQLKQQNYQQASSFPPHEELLKVISEREKEISGLWNELDSLKDAVEHQRKKNNDLREKNWEAMEALASTEKMLQDKVNKTSKERQQQVEAVELEAKEVLKKLFPKVSVPSNLSYGEWLHGFEKKAKECMAGTSGSEEVKVLEHKLKEADEMHTLLQLECEKYKSVLAETEGILQKLQRSVEQEENKWKVKVDESHKTIKQMQSSFTSSEQELERLRSENKDIENLRREREHLEMELEKAEMERSTYVTEVRELKDLLTELQKKLDDSYSEAVRQNEELNLLKAQLNETLTKLRTEQNERQKVAGDLHKAQQSLELIQSKIVKAAGDTTVIENSDVSPETESSEKETMSVSLNQTVTQLQQLLQAVNQQLTKEKEHYQVLE	>sp|Q86UP2|KTN1_HUMAN Kinectin OS=Homo sapiens OX=9606 GN=KTN1 PE=1 SV=1	0	1357	156.2	5.64	226.74	26	216	26	0	1.312	0.39	0.135278	0.589568
High	P43155	MLAFAARTVVKPLGFLKPFSLMKASSRFKAHQDALPRLPVPPLQQSLDHYLKALQPIVSEEEWAHTKQLVDEFQASGGVGERLQKGLERRARKTENWLSEWWLKTAYLQYRQPVVIYSSPGVMLPKQDFVDLQGQLRFAAKLIEGVLDFKVMIDNETLPVEYLGGKPLCMNQYYQILSSCRVPGPKQDTVSNFSKTKKPPTHITVVHNYQFFELDVYHSDGTPLTADQIFVQLEKIWNSSLQTNKEPVGILTSNHRNSWAKAYNTLIKDKVNRDSVRSIQKSIFTVCLDATMPRVSEDVYRSHVAGQMLHGGGSRLNSGNRWFDKTLQFIVAEDGSCGLVYEHAAAEGPPIVTLLDYVIEYTKKPELVRSPLVPLPMPKKLRFNITPEIKSDIEKAKQNLSIMIQDLDITVMVFHHFGKDFPKSEKLSPDAFIQMALQLAYYRIYGQACATYESASLRMFHLGRTDTIRSASMDSLTFVKAMDDSSVTEHQKVELLRKAVQAHRGYTDRAIRGEAFDRHLLGLKLQAIEDLVSMPDIFMDTSYAIAMHFHLSTSQVPAKTDCVMFFGPVVPDGYGVCYNPMEAHINFSLSAYNSCAETNAARLAHYLEKALLDMRALLQSHPRAKL	>sp|P43155|CACP_HUMAN Carnitine O-acetyltransferase OS=Homo sapiens OX=9606 GN=CRAT PE=1 SV=5	0	626	70.8	8.44	24.77	5	25	2	0	1.312	0.39	0.373258	0.857989
High	Q8WX92	MFAGLQDLGVANGEDLKETLTNCTEPLKAIEQFQTENGVLLPSLQSALPFLDLHGTPRLEFHQSVFDELRDKLLERVSAIASEGKAEERYKKLEDLLEKSFSLVKMPSLQPVVMCVMKHLPKVPEKKLKLVMADKELYRACAVEVKRQIWQDNQALFGDEVSPLLKQYILEKESALFSTELSVLHNFFSPSPKTRRQGEVVQRLTRMVGKNVKLYDMVLQFLRTLFLRTRNVHYCTLRAELLMSLHDLDVGEICTVDPCHKFTWCLDACIRERFVDSKRARELQGFLDGVKKGQEQVLGDLSMILCDPFAINTLALSTVRHLQELVGQETLPRDSPDLLLLLRLLALGQGAWDMIDSQVFKEPKMEVELITRFLPMLMSFLVDDYTFNVDQKLPAEEKAPVSYPNTLPESFTKFLQEQRMACEVGLYYVLHITKQRNKNALLRLLPGLVETFGDLAFGDIFLHLLTGNLALLADEFALEDFCSSLFDGFFLTASPRKENVHRHALRLLIHLHPRVAPSKLEALQKALEPTGQSGEAVKELYSQLGEKLEQLDHRKPSPAQAAETPALELPLPSVPAPAPL	>sp|Q8WX92|NELFB_HUMAN Negative elongation factor B OS=Homo sapiens OX=9606 GN=NELFB PE=1 SV=1	0	580	65.7	6.13	38.58	13	37	5	0	1.311	0.39	0.39761	0.873827
High	Q13126	MASGTTTTAVKIGIIGGTGLDDPEILEGRTEKYVDTPFGKPSDALILGKIKNVDCVLLARHGRQHTIMPSKVNYQANIWALKEEGCTHVIVTTACGSLREEIQPGDIVIIDQFIDRTTMRPQSFYDGSHSCARGVCHIPMAEPFCPKTREVLIETAKKLGLRCHSKGTMVTIEGPRFSSRAESFMFRTWGADVINMTTVPEVVLAKEAGICYASIAMATDYDCWKEHEEAVSVDRVLKTLKENANKAKSLLLTTIPQIGSTEWSETLHNLKNMAQFSVLLPRH	>sp|Q13126|MTAP_HUMAN S-methyl-5'-thioadenosine phosphorylase OS=Homo sapiens OX=9606 GN=MTAP PE=1 SV=2	0	283	31.2	7.18	168.71	41	87	7	0	1.311	0.39	0.150769	0.608826
High	Q86TS9	MAALGTVLFTGVRRLHCSVAAWAGGQWRLQQGLAANPSGYGPLTELPDWSYADGRPAPPMKGQLRRKAERETFARRVVLLSQEMDAGLQAWQLRQQKLQEEQRKQENALKPKGASLKSPLPSQ	>sp|Q86TS9|RM52_HUMAN 39S ribosomal protein L52, mitochondrial OS=Homo sapiens OX=9606 GN=MRPL52 PE=1 SV=2	0	123	13.7	10.26	27.94	41	29	2	0	1.311	0.39	0.409437	0.882158
High	Q96G23	MLQTLYDYFWWERLWLPVNLTWADLEDRDGRVYAKASDLYITLPLALLFLIVRYFFELYVATPLAALLNIKEKTRLRAPPNATLEHFYLTSGKQPKQVEVELLSRQSGLSGRQVERWFRRRRNQDRPSLLKKFREASWRFTFYLIAFIAGMAVIVDKPWFYDMKKVWEGYPIQSTIPSQYWYYMIELSFYWSLLFSIASDVKRKDFKEQIIHHVATIILISFSWFANYIRAGTLIMALHDSSDYLLESAKMFNYAGWKNTCNNIFIVFAIVFIITRLVILPFWILHCTLVYPLELYPAFFGYYFFNSMMGVLQLLHIFWAYLILRMAHKFITGKLVEDERSDREETESSEGEEAAAGGGAKSRPLANGHPILNNNHRKND	>sp|Q96G23|CERS2_HUMAN Ceramide synthase 2 OS=Homo sapiens OX=9606 GN=CERS2 PE=1 SV=1	0	380	44.8	8.98	226.67	17	98	5	0	1.311	0.39	0.166555	0.638352
High	Q96C90	MADSGTAGGAALAAPAPGPGSGGPGPRVYFQSPPGAAGEGPGGADDEGPVRRQGKVTVKYDRKELRKRLNLEEWILEQLTRLYDCQEEEIPELEIDVDELLDMESDDARAARVKELLVDCYKPTEAFISGLLDKIRGMQKLSTPQKK	>sp|Q96C90|PP14B_HUMAN Protein phosphatase 1 regulatory subunit 14B OS=Homo sapiens OX=9606 GN=PPP1R14B PE=1 SV=3	0	147	15.9	4.86	89.98	24	62	3	0	1.308	0.39	0.225291	0.73332
High	Q2NL82	MAAHRPGPLKQQNKAHKGGRHRGRGSAQRDGKGRLALKTLSKKVRKELSRVDQRHRASQLRKQKKEAVLAEKRQLGGKDGPPHQVLVVPLHSRISLPEAMQLLQDRDTGTVHLNELGNTQNFMLLCPRLKHRWFFTSARPGDLHVVLDMAKVADTILFLLDPLEGWDSTGDYCLSCLFAQGLPTYTLAVQGISGLPLKKQIDTRKKLSKAVEKRFPHDKLLLLDTQQEAGMLLRQLANQKQQHLAFRDRRAYLFAHAVDFVPSEENNLVGTLKISGYVRGQTLNVNRLLHIVGYGDFQMKQIDAPGDPFPLNPRGIKPQKDPDMAMEICATDAVDDMEEGLKVLMKADPGRQESLQAEVIPDPMEGEQTWPTEEELSEAKDFLKESSKVVKKVPKGTSSYQAEWILDGGSQSGGEGDEYEYDDMEHEDFMEEESQDESSEEEEEYETMTIGESVHDDLYDKKVDEEAEAKMLEKYKQERLEEMFPDEVDTPRDVAARIRFQKYRGLKSFRTSPWDPKENLPQDYARIFQFQNFTNTRKSIFKEVEEKEVEGAEVGWYVTLHVSEVPVSVVECFRQGTPLIAFSLLPHEQKMSVLNMVVRRDPGNTEPVKAKEELIFHCGFRRFRASPLFSQHTAADKHKLQRFLTADMALVATVYAPITFPPASVLLFKQKSNGMHSLIATGHLMSVDPDRMVIKRVVLSGHPFKIFTKMAVVRYMFFNREDVLWFKPVELRTKWGRRGHIKEPLGTHGHMKCSFDGKLKSQDTVLMNLYKRVFPKWTYDPYVPEPVPWLKSEISSTVPQGGME	>sp|Q2NL82|TSR1_HUMAN Pre-rRNA-processing protein TSR1 homolog OS=Homo sapiens OX=9606 GN=TSR1 PE=1 SV=1	0	804	91.8	7.42	42.1	15	42	8	0	1.307	0.39	0.240449	0.736569
High	O60502	MVQKESQATLEERESELSSNPAASAGASLEPPAAPAPGEDNPAGAGGAAVAGAAGGARRFLCGVVEGFYGRPWVMEQRKELFRRLQKWELNTYLYAPKDDYKHRMFWREMYSVEEAEQLMTLISAAREYEIEFIYAISPGLDITFSNPKEVSTLKRKLDQVSQFGCRSFALLFDDIDHNMCAADKEVFSSFAHAQVSITNEIYQYLGEPETFLFCPTEYCGTFCYPNVSQSPYLRTVGEKLLPGIEVLWTGPKVVSKEIPVESIEEVSKIIKRAPVIWDNIHANDYDQKRLFLGPYKGRSTELIPRLKGVLTNPNCEFEANYVAIHTLATWYKSNMNGVRKDVVMTDSEDSTVSIQIKLENEGSDEDIETDVLYSPQMALKLALTEWLQEFGVPHQYSSRQVAHSGAKASVVDGTPLVAAPSLNATTVVTTVYQEPIMSQGAALSGEPTTLTKEEEKKQPDEEPMDMVVEKQEETDHKNDNQILSEIVEAKMAEELKPMDTDKESIAESKSPEMSMQEDCISDIAPMQTDEQTNKEQFVPGPNEKPLYTAEPVTLEDLQLLADLFYLPYEHGPKGAQMLREFQWLRANSSVVSVNCKGKDSEKIEEWRSRAAKFEEMCGLVMGMFTRLSNCANRTILYDMYSYVWDIKSIMSMVKSFVQWLGCRSHSSAQFLIGDQEPWAFRGGLAGEFQRLLPIDGANDLFFQPPPLTPTSKVYTIRPYFPKDEASVYKICREMYDDGVGLPFQSQPDLIGDKLVGGLLSLSLDYCFVLEDEDGICGYALGTVDVTPFIKKCKISWIPFMQEKYTKPNGDKELSEAEKIMLSFHEEQEVLPETFLANFPSLIKMDIHKKVTDPSVAKSMMACLLSSLKANGSRGAFCEVRPDDKRILEFYSKLGCFEIAKMEGFPKDVVILGRSL	>sp|O60502|OGA_HUMAN Protein O-GlcNAcase OS=Homo sapiens OX=9606 GN=OGA PE=1 SV=2	0	916	102.8	4.91	19.4	9	24	4	0	1.306	0.39	0.29639	0.793516
High	P57740	MDRSGFGEISSPVIREAEVTRTARKQSAQKRVLLQASQDENFGNTTPRNQVIPRTPSSFRQPFTPTSRSLLRQPDISCILGTGGKSPRLTQSSGFFGNLSMVTNLDDSNWAAAFSSQRSGLFTNTEPHSITEDVTISAVMLREDDPGEAASMSMFSDFLQSFLKHSSSTVFDLVEEYENICGSQVNILSKIVSRATPGLQKFSKTASMLWLLQQEMVTWRLLASLYRDRIQSALEEESVFAVTAVNASEKTVVEALFQRDSLVRQSQLVVDWLESIAKDEIGEFSDNIEFYAKSVYWENTLHTLKQRQLTSYVGSVRPLVTELDPDAPIRQKMPLDDLDREDEVRLLKYLFTLIRAGMTEEAQRLCKRCGQAWRAATLEGWKLYHDPNVNGGTELEPVEGNPYRRIWKISCWRMAEDELFNRYERAIYAALSGNLKQLLPVCDTWEDTVWAYFRVMVDSLVEQEIQTSVATLDETEELPREYLGANWTLEKVFEELQATDKKRVLEENQEHYHIVQKFLILGDIDGLMDEFSKWLSKSRNNLPGHLLRFMTHLILFFRTLGLQTKEEVSIEVLKTYIQLLIREKHTNLIAFYTCHLPQDLAVAQYALFLESVTEFEQRHHCLELAKEADLDVATITKTVVENIRKKDNGEFSHHDLAPALDTGTTEEDRLKIDVIDWLVFDPAQRAEALKQGNAIMRKFLASKKHEAAKEVFVKIPQDSIAEIYNQCEEQGMESPLPAEDDNAIREHLCIRAYLEAHETFNEWFKHMNSVPQKPALIPQPTFTEKVAHEHKEKKYEMDFGIWKGHLDALTADVKEKMYNVLLFVDGGWMVDVREDAKEDHERTHQMVLLRKLCLPMLCFLLHTILHSTGQYQECLQLADMVSSERHKLYLVFSKEELRKLLQKLRESSLMLLDQGLDPLGYEIQL	>sp|P57740|NU107_HUMAN Nuclear pore complex protein Nup107 OS=Homo sapiens OX=9606 GN=NUP107 PE=1 SV=1	0	925	106.3	5.43	57.9	9	45	5	0	1.306	0.39	0.315895	0.811946
High	Q8IY81	MGKKGKVGKSRRDKFYHLAKETGYRSRSAFKLIQLNRRFQFLQKARALLDLCAAPGGWLQVAAKFMPVSSLIVGVDLVPIKPLPNVVTLQQDITTERCRQALRKELKTWKVDVVLNDGAPNVGASWVHDAYSQAHLTLMALRLACDFLARGGSFITKVFRSRDYQPLLWIFQQLFRRVQATKPQASRHESAEIFVVCQGFLAPDKVDSKFFDPKFAFKEVEVQAKTVTELVTKKKPKAEGYAEGDLTLYHRTSVTDFLRAANPVDFLSKASEIMVDDEELAQHPATTEDIRVCCQDIRVLGRKELRSLLNWRTKLRRYVAKKLKEQAKALDISLSSGEEDEGDEEDSTAGTTKQPSKEEEEEEEEEQLNQTLAEMKAQEVAELKRKKKKLLREQRKQRERVELKMDLPGVSIADEGETGMFSLSTIRGHQLLEEVTQGDMSAADTFLSDLPRDDIYVSDVEDDGDDTSLDSDLDPEELAGVRGHQGLRDQKRMRLTEVQDDKEEEEEENPLLVPLEEKAVLQEEQANLWFSKGSFAGIEDDADEALEISQAQLLFENRRKGRQQQQKQQLPQTPPSCLKTEIMSPLYQDEAPKGTEASSGTEAATGLEGEEKDGISDSDSSTSSEEEESWEPLRGKKRSRGPKSDDDGFEIVPIEDPAKHRILDPEGLALGAVIASSKKAKRDLIDNSFNRYTFNEDEGELPEWFVQEEKQHRIRQLPVGKKEVEHYRKRWREINARPIKKVAEAKARKKRRMLKRLEQTRKKAEAVVNTVDISEREKVAQLRSLYKKAGLGKEKRHVTYVVAKKGVGRKVRRPAGVRGHFKVVDSRMKKDQRAQQRKEQKKKHKRK	>sp|Q8IY81|SPB1_HUMAN pre-rRNA processing protein FTSJ3 OS=Homo sapiens OX=9606 GN=FTSJ3 PE=1 SV=2	0	847	96.5	8.4	23.27	9	26	4	0	1.306	0.39	0.420413	0.887632
High	O14907	MSYIPGQPVTAVVQRVEIHKLRQGENLILGFSIGGGIDQDPSQNPFSEDKTDKGIYVTRVSEGGPAEIAGLQIGDKIMQVNGWDMTMVTHDQARKRLTKRSEEVVRLLVTRQSLQKAVQQSMLS	>sp|O14907|TX1B3_HUMAN Tax1-binding protein 3 OS=Homo sapiens OX=9606 GN=TAX1BP3 PE=1 SV=2	0	124	13.7	8.48	17.35	28	14	2	0	1.306	0.39	0.517368	0.93131
High	Q9H6R4	MGPAPAGEQLRGATGEPEVMEPALEGTGKEGKKASSRKRTLAEPPAKGLLQPVKLSRAELYKEPTNEELNRLRETEILFHSSLLRLQVEELLKEVRLSEKKKDRIDAFLREVNQRVVRVPSVPETELTDQAWLPAGVRVPLHQVPYAVKGCFRFLPPAQVTVVGSYLLGTCIRPDINVDVALTMPREILQDKDGLNQRYFRKRALYLAHLAHHLAQDPLFGSVCFSYTNGCHLKPSLLLRPRGKDERLVTVRLHPCPPPDFFRPCRLLPTKNNVRSAWYRGQSPAGDGSPEPPTPRYNTWVLQDTVLESHLQLLSTILSSAQGLKDGVALLKVWLRQRELDKGQGGFTGFLVSMLVVFLVSTRKIHTTMSGYQVLRSVLQFLATTDLTVNGISLCLSSDPSLPALADFHQAFSVVFLDSSGHLNLCADVTASTYHQVQHEARLSMMLLDSRADDGFHLLLMTPKPMIRAFDHVLHLRPLSRLQAACHRLKLWPELQDNGGDYVSAALGPLTTLLEQGLGARLNLLAHSRPPVPEWDISQDPPKHKDSGTLTLGLLLRPEGLTSVLELGPEADQPEAAKFRQFWGSRSELRRFQDGAIREAVVWEAASMSQKRLIPHQVVTHLLALHADIPETCVHYVGGPLDALIQGLKETSSTGEEALVAAVRCYDDLSRLLWGLEGLPLTVSAVQGAHPVLRYTEVFPPTPVRPAFSFYETLRERSSLLPRLDKPCPAYVEPMTVVCHLEGSGQWPQDAEAVQRVRAAFQLRLAELLTQQHGLQCRATATHTDVLKDGFVFRIRVAYQREPQILKEVQSPEGMISLRDTAASLRLERDTRQLPLLTSALHGLQQQHPAFSGVARLAKRWVRAQLLGEGFADESLDLVAAALFLHPEPFTPPSSPQVGFLRFLFLVSTFDWKNNPLFVNLNNELTVEEQVEIRSGFLAARAQLPVMVIVTPQDRKNSVWTQDGPSAQILQQLVVLAAEALPMLEKQLMDPRGPGDIRTVFRPPLDIYDVLIRLSPRHIPRHRQAVDSPAASFCRGLLSQPGPSSLMPVLGYDPPQLYLTQLREAFGDLALFFYDQHGGEVIGVLWKPTSFQPQPFKASSTKGRMVMSRGGELVMVPNVEAILEDFAVLGEGLVQTVEARSERWTV	>sp|Q9H6R4|NOL6_HUMAN Nucleolar protein 6 OS=Homo sapiens OX=9606 GN=NOL6 PE=1 SV=2	0	1146	127.5	7.64	21.62	10	18	4	0	1.306	0.38	0.50561	0.927622
High	Q92882	MSKPPPKPVKPGQVKVFRALYTFEPRTPDELYFEEGDIIYITDMSDTNWWKGTSKGRTGLIPSNYVAEQAESIDNPLHEAAKRGNLSWLRECLDNRVGVNGLDKAGSTALYWACHGGHKDIVEMLFTQPNIELNQQNKLGDTALHAAAWKGYADIVQLLLAKGARTDLRNIEKKLAFDMATNAACASLLKKKQGTDAVRTLSNAEDYLDDEDSD	>sp|Q92882|OSTF1_HUMAN Osteoclast-stimulating factor 1 OS=Homo sapiens OX=9606 GN=OSTF1 PE=1 SV=2	0	214	23.8	5.68	65.2	34	43	4	0	1.306	0.38	0.225775	0.73332
High	Q9Y287	MVKVTFNSALAQKEAKKDEPKSGEEALIIPPDAVAVDCKDPDDVVPVGQRRAWCWCMCFGLAFMLAGVILGGAYLYKYFALQPDDVYYCGIKYIKDDVILNEPSADAPAALYQTIEENIKIFEEEEVEFISVPVPEFADSDPANIVHDFNKKLTAYLDLNLDKCYVIPLNTSIVMPPRNLLELLINIKAGTYLPQSYLIHEHMVITDRIENIDHLGFFIYRLCHDKETYKLQRRETIKGIQKREASNCFAIRHFENKFAVETLICS	>sp|Q9Y287|ITM2B_HUMAN Integral membrane protein 2B OS=Homo sapiens OX=9606 GN=ITM2B PE=1 SV=1	0	266	30.3	5.14	15.44	31	24	4	0	1.305	0.38	0.407285	0.880225
High	Q9NRR5	MAEPSGAETRPPIRVTVKTPKDKEEIVICDRASVKEFKEEISRRFKAQQDQLVLIFAGKILKDGDTLNQHGIKDGLTVHLVIKTPQKAQDPAAATASSPSTPDPASAPSTTPASPATPAQPSTSGSASSDAGSGSRRSSGGGPSPGAGEGSPSATASILSGFGGILGLGSLGLGSANFMELQQQMQRQLMSNPEMLSQIMENPLVQDMMSNPDLMRHMIMANPQMQQLMERNPEISHMLNNPELMRQTMELARNPAMMQEMMRNQDRALSNLESIPGGYNALRRMYTDIQEPMFSAAREQFGNNPFSSLAGNSDSSSSQPLRTENREPLPNPWSPSPPTSQAPGSGGEGTGGSGTSQVHPTVSNPFGINAASLGSGMFNSPEMQALLQQISENPQLMQNVISAPYMRSMMQTLAQNPDFAAQMMVNVPLFAGNPQLQEQLRLQLPVFLQQMQNPESLSILTNPRAMQALLQIQQGLQTLQTEAPGLVPSLGSFGISRTPAPSAGSNAGSTPEAPTSSPATPATSSPTGASSAQQQLMQQMIQLLAGSGNSQVQTPEVRFQQQLEQLNSMGFINREANLQALIATGGDINAAIERLLGSQLS	>sp|Q9NRR5|UBQL4_HUMAN Ubiquilin-4 OS=Homo sapiens OX=9606 GN=UBQLN4 PE=1 SV=2	0	601	63.8	5.22	225.13	25	113	8	0	1.305	0.38	0.257248	0.747029
High	Q9H8T0	MNPFWSMSTSSVRKRSEGEEKTLTGDVKTSPPRTAPKKQLPSIPKNALPITKPTSPAPAAQSTNGTHASYGPFYLEYSLLAEFTLVVKQKLPGVYVQPSYRSALMWFGVIFIRHGLYQDGVFKFTVYIPDNYPDGDCPRLVFDIPVFHPLVDPTSGELDVKRAFAKWRRNHNHIWQVLMYARRVFYKIDTASPLNPEAAVLYEKDIQLFKSKVVDSVKVCTARLFDQPKIEDPYAISFSPWNPSVHDEAREKMLTQKKPEEQHNKSVHVAGLSWVKPGSVQPFSKEEKTVAT	>sp|Q9H8T0|AKTIP_HUMAN AKT-interacting protein OS=Homo sapiens OX=9606 GN=AKTIP PE=1 SV=1	0	292	33.1	9.31	8.73	15	15	2	0	1.304	0.38	0.451022	0.901413
High	Q9P000	MAALTAEHFAALQSLLKASSKDVVRQLCQESFSSSALGLKKLLDVTCSSLSVTQEEAEELLQALHRLTRLVAFRDLSSAEAILALFPENFHQNLKNLLTKIILEHVSTWRTEAQANQISLPRLVDLDWRVDIKTSSDSISRMAVPTCLLQMKIQEDPSLCGDKPSISAVTVELSKETLDTMLDGLGRIRDQLSAVASK	>sp|Q9P000|COMD9_HUMAN COMM domain-containing protein 9 OS=Homo sapiens OX=9606 GN=COMMD9 PE=1 SV=2	0	198	21.8	5.88	8.7	17	9	2	0	1.304	0.38	0.544235	0.93556
High	Q9BVK6	MAVELGVLLVRPRPGTGLGRVMRTLLLVLWLATRGSALYFHIGETEKKCFIEEIPDETMVIGNYRTQLYDKQREEYQPATPGLGMFVEVKDPEDKVILARQYGSEGRFTFTSHTPGEHQICLHSNSTKFSLFAGGMLRVHLDIQVGEHANDYAEIAAKDKLSELQLRVRQLVEQVEQIQKEQNYQRWREERFRQTSESTNQRVLWWSILQTLILVAIGVWQMRHLKSFFEAKKLV	>sp|Q9BVK6|TMED9_HUMAN Transmembrane emp24 domain-containing protein 9 OS=Homo sapiens OX=9606 GN=TMED9 PE=1 SV=2	0	235	27.3	8.02	220.46	31	125	7	0	1.304	0.38	0.207166	0.708476
High	Q13057	MAVFRSGLLVLTTPLASLAPRLASILTSAARLVNHTLYVHLQPGMSLEGPAQPQSSPVQATFEVLDFITHLYAGADVHRHLDVRILLTNIRTKSTFLPPLPTSVQNLAHPPEVVLTDFQTLDGSQYNPVKQQLVRYATSCYSCCPRLASVLLYSDYGIGEVPVEPLDVPLPSTIRPASPVAGSPKQPVRGYYRGAVGGTFDRLHNAHKVLLSVACILAQEQLVVGVADKDLLKSKLLPELLQPYTERVEHLSEFLVDIKPSLTFDVIPLLDPYGPAGSDPSLEFLVVSEETYRGGMAINRFRLENDLEELALYQIQLLKDLRHTENEEDKVSSSSFRQRMLGNLLRPPYERPELPTCLYVIGLTGISGSGKSSIAQRLKGLGAFVIDSDHLGHRAYAPGGPAYQPVVEAFGTDILHKDGIINRKVLGSRVFGNKKQLKILTDIMWPIIAKLAREEMDRAVAEGKRVCVIDAAVLLEAGWQNLVHEVWTAVIPETEAVRRIVERDGLSEAAAQSRLQSQMSGQQLVEQSHVVLSTLWEPHITQRQVEKAWALLQKRIPKTHQALD	>sp|Q13057|COASY_HUMAN Bifunctional coenzyme A synthase OS=Homo sapiens OX=9606 GN=COASY PE=1 SV=4	0	564	62.3	6.99	71.36	17	54	7	0	1.304	0.38	0.242382	0.736569
High	P52597	MMLGPEGGEGFVVKLRGLPWSCSVEDVQNFLSDCTIHDGAAGVHFIYTREGRQSGEAFVELGSEDDVKMALKKDRESMGHRYIEVFKSHRTEMDWVLKHSGPNSADSANDGFVRLRGLPFGCTKEEIVQFFSGLEIVPNGITLPVDPEGKITGEAFVQFASQELAEKALGKHKERIGHRYIEVFKSSQEEVRSYSDPPLKFMSVQRPGPYDRPGTARRYIGIVKQAGLERMRPGAYSTGYGGYEEYSGLSDGYGFTTDLFGRDLSYCLSGMYDHRYGDSEFTVQSTTGHCVHMRGLPYKATENDIYNFFSPLNPVRVHIEIGPDGRVTGEADVEFATHEEAVAAMSKDRANMQHRYIELFLNSTTGASNGAYSSQVMQGMGVSAAQATYSGLESQSVSGCYGAGYSGQNSMGGYD	>sp|P52597|HNRPF_HUMAN Heterogeneous nuclear ribonucleoprotein F OS=Homo sapiens OX=9606 GN=HNRNPF PE=1 SV=3	0	415	45.6	5.58	962.53	53	391	11	0	1.304	0.38	0.112121	0.535954
High	P14324	MPLSRWLRSVGVFLLPAPYWAPRERWLGSLRRPSLVHGYPVLAWHSARCWCQAWTEEPRALCSSLRMNGDQNSDVYAQEKQDFVQHFSQIVRVLTEDEMGHPEIGDAIARLKEVLEYNAIGGKYNRGLTVVVAFRELVEPRKQDADSLQRAWTVGWCVELLQAFFLVADDIMDSSLTRRGQICWYQKPGVGLDAINDANLLEACIYRLLKLYCREQPYYLNLIELFLQSSYQTEIGQTLDLLTAPQGNVDLVRFTEKRYKSIVKYKTAFYSFYLPIAAAMYMAGIDGEKEHANAKKILLEMGEFFQIQDDYLDLFGDPSVTGKIGTDIQDNKCSWLVVQCLQRATPEQYQILKENYGQKEAEKVARVKALYEELDLPAVFLQYEEDSYSHIMALIEQYAAPLPPAVFLGLARKIYKRRK	>sp|P14324|FPPS_HUMAN Farnesyl pyrophosphate synthase OS=Homo sapiens OX=9606 GN=FDPS PE=1 SV=4	0	419	48.2	6.15	319.28	21	167	6	0	1.304	0.38	0.143932	0.597606
High	Q12788	MAETAAGVGRFKTNYAVERKIEPFYKGGKAQLDQTGQHLFCVCGTRVNILEVASGAVLRSLEQEDQEDITAFDLSPDNEVLVTASRALLLAQWAWQEGSVTRLWKAIHTAPVATMAFDPTSTLLATGGCDGAVRVWDIVRHYGTHHFRGSPGVVHLVAFHPDPTRLLLFSSATDAAIRVWSLQDRSCLAVLTAHYSAVTSLAFSADGHTMLSSGRDKICIIWDLQSCQATRTVPVFESVEAAVLLPEEPVSQLGVKSPGLYFLTAGDQGTLRVWEAASGQCVYTQAQPPGPGQELTHCTLAHTAGVVLTATADHNLLLYEARSLRLQKQFAGYSEEVLDVRFLGPEDSHVVVASNSPCLKVFELQTSACQILHGHTDIVLALDVFRKGWLFASCAKDQSVRIWRMNKAGQVMCVAQGSGHTHSVGTVCCSRLKESFLVTGSQDCTVKLWPLPKALLSKNTAPDNGPILLQAQTTQRCHDKDINSVAIAPNDKLLATGSQDRTAKLWALPQCQLLGVFSGHRRGLWCVQFSPMDQVLATASADGTIKLWALQDFSCLKTFEGHDASVLKVAFVSRGTQLLSSGSDGLVKLWTIKNNECVRTLDAHEDKVWGLHCSRLDDHALTGASDSRVILWKDVTEAEQAEEQARQEEQVVRQQELDNLLHEKRYLRALGLAISLDRPHTVLTVIQAIRRDPEACEKLEATMLRLRRDQKEALLRFCVTWNTNSRHCHEAQAVLGVLLRREAPEELLAYEGVRAALEALLPYTERHFQRLSRTLQAAAFLDFLWHNMKLPVPAAAPTPWETHKGALP	>sp|Q12788|TBL3_HUMAN Transducin beta-like protein 3 OS=Homo sapiens OX=9606 GN=TBL3 PE=1 SV=2	0	808	89	6.9	0	5	2	2	0	1.304	0.38	0.733878	0.986697
High	Q9GZL7	MAQLQTRFYTDNKKYAVDDVPFSIPAASEIADLSNIINKLLKDKNEFHKHVEFDFLIKGQFLRMPLDKHMEMENISSEEVVEIEYVEKYTAPQPEQCMFHDDWISSIKGAEEWILTGSYDKTSRIWSLEGKSIMTIVGHTDVVKDVAWVKKDSLSCLLLSASMDQTILLWEWNVERNKVKALHCCRGHAGSVDSIAVDGSGTKFCSGSWDKMLKIWSTVPTDEEDEMEESTNRPRKKQKTEQLGLTRTPIVTLSGHMEAVSSVLWSDAEEICSASWDHTIRVWDVESGSLKSTLTGNKVFNCISYSPLCKRLASGSTDRHIRLWDPRTKDGSLVSLSLTSHTGWVTSVKWSPTHEQQLISGSLDNIVKLWDTRSCKAPLYDLAAHEDKVLSVDWTDTGLLLSGGADNKLYSYRYSPTTSHVGA	>sp|Q9GZL7|WDR12_HUMAN Ribosome biogenesis protein WDR12 OS=Homo sapiens OX=9606 GN=WDR12 PE=1 SV=2	0	423	47.7	5.9	17.8	11	29	2	0	1.302	0.38	0.454424	0.902842
High	Q9UNF1	MSDTSESGAGLTRFQAEASEKDSSSMMQTLLTVTQNVEVPETPKASKALEVSEDVKVSKASGVSKATEVSKTPEAREAPATQASSTTQLTDTQVLAAENKSLAADTKKQNADPQAVTMPATETKKVSHVADTKVNTKAQETEAAPSQAPADEPEPESAAAQSQENQDTRPKVKAKKARKVKHLDGEEDGSSDQSQASGTTGGRRVSKALMASMARRASRGPIAFWARRASRTRLAAWARRALLSLRSPKARRGKARRRAAKLQSSQEPEAPPPRDVALLQGRANDLVKYLLAKDQTKIPIKRSDMLKDIIKEYTDVYPEIIERAGYSLEKVFGIQLKEIDKNDHLYILLSTLEPTDAGILGTTKDSPKLGLLMVLLSIIFMNGNRSSEAVIWEVLRKLGLRPGIHHSLFGDVKKLITDEFVKQKYLDYARVPNSNPPEYEFFWGLRSYYETSKMKVLKFACKVQKKDPKEWAAQYREAMEADLKAAAEAAAEAKARAEIRARMGIGLGSENAAGPCNWDEADIGPWAKARIQAGAEAKAKAQESGSASTGASTSTNNSASASASTSGGFSAGASLTATLTFGLFAGLGGAGASTSGSSGACGFSYK	>sp|Q9UNF1|MAGD2_HUMAN Melanoma-associated antigen D2 OS=Homo sapiens OX=9606 GN=MAGED2 PE=1 SV=2	0	606	64.9	9.32	56.79	12	36	4	0	1.302	0.38	0.297882	0.796454
High	P07437	MREIVHIQAGQCGNQIGAKFWEVISDEHGIDPTGTYHGDSDLQLDRISVYYNEATGGKYVPRAILVDLEPGTMDSVRSGPFGQIFRPDNFVFGQSGAGNNWAKGHYTEGAELVDSVLDVVRKEAESCDCLQGFQLTHSLGGGTGSGMGTLLISKIREEYPDRIMNTFSVVPSPKVSDTVVEPYNATLSVHQLVENTDETYCIDNEALYDICFRTLKLTTPTYGDLNHLVSATMSGVTTCLRFPGQLNADLRKLAVNMVPFPRLHFFMPGFAPLTSRGSQQYRALTVPELTQQVFDAKNMMAACDPRHGRYLTVAAVFRGRMSMKEVDEQMLNVQNKNSSYFVEWIPNNVKTAVCDIPPRGLKMAVTFIGNSTAIQELFKRISEQFTAMFRRKAFLHWYTGEGMDEMEFTEAESNMNDLVSEYQQYQDATAEEEEDFGEEAEEEA	>sp|P07437|TBB5_HUMAN Tubulin beta chain OS=Homo sapiens OX=9606 GN=TUBB PE=1 SV=2	0	444	49.6	4.89	6806.89	75	2529	25	2	1.3	0.38	0.107823	0.523563
High	O15229	MDSSVIQRKKVAVIGGGLVGSLQACFLAKRNFQIDVYEAREDTRVATFTRGRSINLALSHRGRQALKAVGLEDQIVSQGIPMRARMIHSLSGKKSAIPYGTKSQYILSVSRENLNKDLLTAAEKYPNVKMHFNHRLLKCNPEEGMITVLGSDKVPKDVTCDLIVGCDGAYSTVRSHLMKKPRFDYSQQYIPHGYMELTIPPKNGDYAMEPNYLHIWPRNTFMMIALPNMNKSFTCTLFMPFEEFEKLLTSNDVVDFFQKYFPDAIPLIGEKLLVQDFFLLPAQPMISVKCSSFHFKSHCVLLGDAAHAIVPFFGQGMNAGFEDCLVFDELMDKFSNDLSLCLPVFSRLRIPDDHAISDLSMYNYIEMRAHVNSSWFIFQKNMERFLHAIMPSTFIPLYTMVTFSRIRYHEAVQRWHWQKKVINKGLFFLGSLIAISSTYLLIHYMSPRSFLRLRRPWNWIAHFRNTTCFPAKAVDSLEQISNLISR	>sp|O15229|KMO_HUMAN Kynurenine 3-monooxygenase OS=Homo sapiens OX=9606 GN=KMO PE=1 SV=2	0	486	55.8	9.03	5.71	9	5	3	0	1.3	0.38	0.348732	0.835654
High	O75582	MEEEGGSSGGAAGTSADGGDGGEQLLTVKHELRTANLTGHAEKVGIENFELLKVLGTGAYGKVFLVRKISGHDTGKLYAMKVLKKATIVQKAKTTEHTRTERQVLEHIRQSPFLVTLHYAFQTETKLHLILDYINGGELFTHLSQRERFTEHEVQIYVGEIVLALEHLHKLGIIYRDIKLENILLDSNGHVVLTDFGLSKEFVADETERAYSFCGTIEYMAPDIVRGGDSGHDKAVDWWSLGVLMYELLTGASPFTVDGEKNSQAEISRRILKSEPPYPQEMSALAKDLIQRLLMKDPKKRLGCGPRDADEIKEHLFFQKINWDDLAAKKVPAPFKPVIRDELDVSNFAEEFTEMDPTYSPAALPQSSEKLFQGYSFVAPSILFKRNAAVIDPLQFHMGVERPGVTNVARSAMMKDSPFYQHYDLDLKDKPLGEGSFSICRKCVHKKSNQAFAVKIISKRMEANTQKEITALKLCEGHPNIVKLHEVFHDQLHTFLVMELLNGGELFERIKKKKHFSETEASYIMRKLVSAVSHMHDVGVVHRDLKPENLLFTDENDNLEIKIIDFGFARLKPPDNQPLKTPCFTLHYAAPELLNQNGYDESCDLWSLGVILYTMLSGQVPFQSHDRSLTCTSAVEIMKKIKKGDFSFEGEAWKNVSQEAKDLIQGLLTVDPNKRLKMSGLRYNEWLQDGSQLSSNPLMTPDILGSSGAAVHTCVKATFHAFNKYKREGFCLQNVDKAPLAKRRKMKKTSTSTETRSSSSESSHSSSSHSHGKTTPTKTLQPSNPADSNNPETLFQFSDSVA	>sp|O75582|KS6A5_HUMAN Ribosomal protein S6 kinase alpha-5 OS=Homo sapiens OX=9606 GN=RPS6KA5 PE=1 SV=1	0	802	89.8	7.11	20.87	16	33	8	0	1.299	0.38	0.250383	0.737901
High	Q63HN8	MECPSCQHVSKEETPKFCSQCGERLPPAAPIADSENNNSTMASASEGEMECGQELKEEGGPCLFPGSDSWQENPEEPCSKASWTVQESKKKKRKKKKKGNKSASSELASLPLSPASPCHLTLLSNPWPQDTALPHSQAQQSGPTGQPSQPPGTATTPLEGDGLSAPTEVGDSPLQAQALGEAGVATGSEAQSSPQFQDHTEGEDQDASIPSGGRGLSQEGTGPPTSAGEGHSRTEDAAQELLLPESKGGSSEPGTELQTTEQQAGASASMAVDAVAEPANAVKGAGKEMKEKTQRMKQPPATTPPFKTHCQEAETKTKDEMAAAEEKVGKNEQGEPEDLKKPEGKNRSAAAVKNEKEQKNQEADVQEVKASTLSPGGGVTVFFHAIISLHFPFNPDLHKVFIRGGEEFGESKWDSNICELHYTRDLGHDRVLVEGIVCISKKHLDKYIPYKYVIYNGESFEYEFIYKHQQKKGEYVNRCLFIKSSLLGSGDWHQYYDIVYMKPHGRLQKVMNHITDGPRKDLVKGKQIAAALMLDSTFSILQTWDTINLNSFFTQFEQFCFVLQQPMIYEGQAQLWTDLQYREKEVKRYLWQHLKKHVVPLPDGKSTDFLPVDCPVRSKLKTGLIVLFVVEKIELLLEGSLDWLCHLLTSDASSPDEFHRDLSHILGIPQSWRLYLVNLCQRCMDTRTYTWLGALPVLHCCMELAPRHKDAWRQPEDTWAALEGLSFSPFREQMLDTSSLLQFMREKQHLLSIDEPLFRSWFSLLPLSHLVMYMENFIEHLGRFPAHILDCLSGIYYRLPGLEQVLNTQDVQDVQNVQNILEMLLRLLDTYRDKIPEEALSPSYLTVCLKLHEAICSSTKLLKFYELPALSAEIVCRMIRLLSLVDSAGQRDETGNNSVQTVFQGTLAATKRWLREVFTKNMLTSSGASFTYVKEIEVWRRLVEIQFPAEHGWKESLLGDMEWRLTKEEPLSQITAYCNSCWDTKGLEDSVAKTFEKCIIEAVSSACQSQTSILQGFSYSDLRKFGIVLSAVITKSWPRTADNFNDILKHLLTLADVKHVFRLCGTDEKILANVTEDAKRLIAVADSVLTKVVGDLLSGTILVGQLELIIKHKNQFLDIWQLREKSLSPQDEQCAVEEALDWRREELLLLKKEKRCVDSLLKMCGNVKHLIQVDFGVLAVRHSQDLSSKRLNDTVTVRLSTSSNSQRATHYHLSSQVQEMAGKIDLLRDSHIFQLFWREAAEPLSEPKEDQEAAELLSEPEEESERHILELEEVYDYLYQPSYRKFIKLHQDLKSGEVTLAEIDVIFKDFVNKYTDLDSELKIMCTVDHQDQRDWIKDRVEQIKEYHHLHQAVHAAKVILQVKESLGLNGDFSVLNTLLNFTDNFDDFRRETLDQINQELIQAKKLLQDISEARCKGLQALSLRKEFICWVREALGGINELKVFVDLASISAGENDIDVDRVACFHDAVQGYASLLFKLDPSVDFSAFMKHLKKLWKALDKDQYLPRKLCDSARNLEWLKTVNESHGSVERSSLTLATAINQRGIYVIQAPKGGQKISPDTVLHLILPESPGSHEESREYSLEEVKELLNKLMLMSGKKDRNNTEVERFSEVFCSVQRLSQAFIDLHSAGNMLFRTWIAMAYCSPKQGVSLQMDFGLDLVTELKEGGDVTELLAALCRQMEHFLDSWKRFVTQKRMEHFYLNFYTAEQLVYLSTELRKQPPSDAALTMLSFIKSNCTLRDVLRASVGCGSEAARYRMRRVMEELPLMLLSEFSLVDKLRIIMEQSMRCLPAFLPDCLDLETLGHCLAHLAGMGGSPVERCLPRGLQVGQPNLVVCGHSEVLPAALAVYMQTPSQPLPTYDEVLLCTPATTFEEVALLLRRCLTLGSLGHKVYSLLFADQLSYEVARQAEELFHNLCTQQHREDYQLVMVCDGDWEHCYLPSAFSQHKVFVTPQAPLEAIQAYLAGHYRVPKQTLSAAAVFNDRLCVGIVASERAGVGKSLYVKRLHDKMKMQLNVKNVPLKTIRLIDPQVDESRVLGALLPFLDAQYQKVPVLFHLDVTSSVQTGIWVFLFKLLILQYLMDINGKMWLRNPCHLYIVEILERRTSVPSRSSSALRTRVPQFSFLDIFPKVTCRPPKEVIDMELSALRSDTEPGMDLWEFCSETFQRPYQYLRRFNQNQDLDTFQYQEGSVEGTPEECLQHFLFHCGVINPSWSELRNFARFLNYQLRDCEASLFCNPSFIGDTLRGFKKFVVTFMIFMARDFATPSLHTSDQSPGKHMVTMDGVREEDLAPFSLRKRWESEPHPYVFFNDDHTTMTFIGFHLQPNINGSVDAISHLTGKVIKRDVMTRDLYQGLLLQRVPFNVDFDKLPRHKKLERLCLTLGIPQATDPDKTYELTTDNMLKILAIEMRFRCGIPVIIMGETGCGKTRLIKFLSDLRRGGTNADTIKLVKVHGGTTADMIYSRVREAENVAFANKDQHQLDTILFFDEANTTEAISCIKEVLCDHMVDGQPLAEDSGLHIIAACNPYRKHSEEMICRLESAGLGYRVSMEETADRLGSIPLRQLVYRVHALPPSLIPLVWDFGQLSDVAEKLYIQQIVQRLVESISLDENGTRVITEVLCASQGFMRKTEDECSFVSLRDVERCVKVFRWFHEHSAMLLAQLNAFLSKSSVSKNHTERDPVLWSLMLAIGVCYHASLEKKDSYRKAIARFFPKPYDDSRLLLDEITRAQDLFLDGVPLRKTIAKNLALKENVFMMVVCIELKIPLFLVGKPGSSKSLAKTIVADAMQGPAAYSDLFRSLKQVHLVSFQCSPHSTPQGIISTFRQCARFQQGKDLQQYVSVVVLDEVGLAEDSPKMPLKTLHPLLEDGCIEDDPAPHKKVGFVGISNWALDPAKMNRGIFVSRGSPNETELIESAKGICSSDILVQDRVQGYFASFAKAYETVCKRQDKEFFGLRDYYSLIKMVFAAAKASNRKPSPQDIAQAVLRNFSGKDDIQALDIFLANLPEAKCSEEVSPMQLIKQNIFGPSQKVPGGEQEDAESRYLLVLTKNYVALQILQQTFFEGDQQPEIIFGSGFPKDQEYTQLCRNINRVKICMETGKMVLLLNLQNLYESLYDALNQYYVHLGGQKYVDLGLGTHRVKCRVHPNFRLIVIEEKDVVYKHFPIPLINRLEKHYLDINTVLEKWQKSIVEELCAWVEKFINVKAHHFQKRHKYSPSDVFIGYHSDACASVVLQVIERQGPRALTEELHQKVSEEAKSILLNCATPDAVVRLSAYSLGGFAAEWLSQEYFHRQRHNSFADFLQAHLHTADLERHAIFTEITTFSRLLTSHDCEILESEVTGRAPKPTLLWLQQFDTEYSFLKEVRNCLTNTAKCKILIFQTDFEDGIRSAQLIASAKYSVINEINKIRENEDRIFVYFITKLSRVGRGTAYVGFHGGLWQSVHIDDLRRSTLMVSDVTRLQHVTISQLFAPGDLPELGLEHRAEDGHEEAMETEASTSGEVAEVAEEAMETESSEKVGKETSELGGSDVSILDTTRLLRSCVQSAVGMLRDQNESCTRNMRRVVLLLGLLNEDDACHASFLRVSKMRLSVFLKKQEESQFHPLEWLAREACNQDALQEAGTFRHTLWKRVQGAVTPLLASMISFIDRDGNLELLTRPDTPPWARDLWMFIFSDTMLLNIPLVMNNERHKGEMAYIVVQNHMNLSENASNNVPFSWKIKDYLEELWVQAQYITDAEGLPKKFVDIFQQTPLGRFLAQLHGEPQQELLQCYLKDFILLTMRVSTEEELKFLQMALWSCTRKLKAASEAPEEEVSLPWVHLAYQRFRSRLQNFSRILTIYPQVLHSLMEARWNHELAGCEMTLDAFAAMACTEMLTRNTLKPSPQAWLQLVKNLSMPLELICSDEHMQGSGSLAQAVIREVRAQWSRIFSTALFVEHVLLGTESRVPELQGLVTEHVFLLDKCLRENSDVKTHGPFEAVMRTLCECKETASKTLSRFGIQPCSICLGDAKDPVCLPCDHVHCLRCLRAWFASEQMICPYCLTALPDEFSPAVSQAHREAIEKHARFRQMCNSFFVDLVSTICFKDNAPPEKEVIESLLSLLFVQKGRLRDAAQRHCEHTKSLSPFNDVVDKTPVIRSVILKLLLKYSFHDVKDYIQEYLTLLKKKAFITEDKTELYMLFINCLEDSILEKTSAYSRNDELNHLEEEGRFLKAYSPASRGREPANEASVEYLQEVARIRLCLDRAADFLSEPEGGPEMAKEKQCYLQQVKQFCIRVENDWHRVYLVRKLSSQRGMEFVQGLSKPGRPHQWVFPKDVVKQQGLRQDHPGQMDRYLVYGDEYKALRDAVAKAVLECKPLGIKTALKACKTPQSQQSAYFLLTLFREVAILYRSHNASLHPTPEQCEAVSKFIGECKILSPPDISRFATSLVDNSVPLLRAGPSDSNLDGTVTEMAIHAAAVLLCGQNELLEPLKNLAFSPATMAHAFLPTMPEDLLAQARRWKGLERVHWYTCPNGHPCSVGECGRPMEQSICIDCHAPIGGIDHKPRDGFHLVKDKADRTQTGHVLGNPQRRDVVTCDRGLPPVVFLLIRLLTHLALLLGASQSSQALINIIKPPVRDPKGFLQQHILKDLEQLAKMLGHSADETIGVVHLVLRRLLQEQHQLSSRRLLNFDTELSTKEMRNNWEKEIAAVISPELEHLDKTLPTMNNLISQDKRISSNPVAKIIYGDPVTFLPHLPRKSVVHCSKIWSCRKRITVEYLQHIVEQKNGKERVPILWHFLQKEAELRLVKFLPEILALQRDLVKQFQNVQQVEYSSIRGFLSKHSSDGLRQLLHNRITVFLSTWNKLRRSLETNGEINLPKDYCSTDLDLDTEFEILLPRRRGLGLCATALVSYLIRLHNEIVYAVEKLSKENNSYSVDAAEVTELHVISYEVERDLTPLILSNCQYQVEEGRETVQEFDLEKIQRQIVSRFLQGKPRLSLKGIPTLVYRHDWNYEHLFMDIKNKMAQDSLPSSVISAISGQLQSYSDACEVLSVVEVTLGFLSTAGGDPNMQLNVYTQDILQMGDQTIHVLKALNRCQLKHTIALWQFLSAHKSEQLLRLHKEPFGEISSRYKADLSPENAKLLSTFLNQTGLDAFLLELHEMIILKLKNPQTQTEERFRPQWSLRDTLVSYMQTKESEILPEMASQFPEEILLASCVSVWKTAAVLKWNREMR	>sp|Q63HN8|RN213_HUMAN E3 ubiquitin-protein ligase RNF213 OS=Homo sapiens OX=9606 GN=RNF213 PE=1 SV=3	0	5207	591	6.48	655.81	13	444	43	0	1.299	0.38	0.108337	0.524545
High	P98175	MEYERRGGRGDRTGRYGATDRSQDDGGENRSRDHDYRDMDYRSYPREYGSQEGKHDYDDSSEEQSAEDSYEASPGSETQRRRRRRHRHSPTGPPGFPRDGDYRDQDYRTEQGEEEEEEEDEEEEEKASNIVMLRMLPQAATEDDIRGQLQSHGVQAREVRLMRNKSSGQSRGFAFVEFSHLQDATRWMEANQHSLNILGQKVSMHYSDPKPKINEDWLCNKCGVQNFKRREKCFKCGVPKSEAEQKLPLGTRLDQQTLPLGGRELSQGLLPLPQPYQAQGVLASQALSQGSEPSSENANDTIILRNLNPHSTMDSILGALAPYAVLSSSNVRVIKDKQTQLNRGFAFIQLSTIVEAAQLLQILQALHPPLTIDGKTINVEFAKGSKRDMASNEGSRISAASVASTAIAAAQWAISQASQGGEGTWATSEEPPVDYSYYQQDEGYGNSQGTESSLYAHGYLKGTKGPGITGTKGDPTGAGPEASLEPGADSVSMQAFSRAQPGAAPGIYQQSAEASSSQGTAANSQSYTIMSPAVLKSELQSPTHPSSALPPATSPTAQESYSQYPVPDVSTYQYDETSGYYYDPQTGLYYDPNSQYYYNAQSQQYLYWDGERRTYVPALEQSADGHKETGAPSKEGKEKKEKHKTKTAQQIAKDMERWARSLNKQKENFKNSFQPISSLRDDERRESATADAGYAILEKKGALAERQHTSMDLPKLASDDRPSPPRGLVAAYSGESDSEEEQERGGPEREEKLTDWQKLACLLCRRQFPSKEALIRHQQLSGLHKQNLEIHRRAHLSENELEALEKNDMEQMKYRDRAAERREKYGIPEPPEPKRRKYGGISTASVDFEQPTRDGLGSDNIGSRMLQAMGWKEGSGLGRKKQGIVTPIEAQTRVRGSGLGARGSSYGVTSTESYKETLHKTMVTRFNEAQ	>sp|P98175|RBM10_HUMAN RNA-binding protein 10 OS=Homo sapiens OX=9606 GN=RBM10 PE=1 SV=3	0	930	103.5	5.97	6.8	5	7	2	0	1.299	0.38	0.557618	0.941461
High	Q96G03	MAAPEGSGLGEDARLDQETAQWLRWDKNSLTLEAVKRLIAEGNKEELRKCFGARMEFGTAGLRAAMGPGISRMNDLTIIQTTQGFCRYLEKQFSDLKQKGIVISFDARAHPSSGGSSRRFARLAATTFISQGIPVYLFSDITPTPFVPFTVSHLKLCAGIMITASHNPKQDNGYKVYWDNGAQIISPHDKGISQAIEENLEPWPQAWDDSLIDSSPLLHNPSASINNDYFEDLKKYCFHRSVNRETKVKFVHTSVHGVGHSFVQSAFKAFDLVPPEAVPEQKDPDPEFPTVKYPNPEEGKGVLTLSFALADKTKARIVLANDPDADRLAVAEKQDSGEWRVFSGNELGALLGWWLFTSWKEKNQDRSALKDTYMLSSTVSSKILRAIALKEGFHFEETLTGFKWMGNRAKQLIDQGKTVLFAFEEAIGYMCCPFVLDKDGVSAAVISAELASFLATKNLSLSQQLKAIYVEYGYHITKASYFICHDQETIKKLFENLRNYDGKNNYPKACGKFEISAIRDLTTGYDDSQPDKKAVLPTSKSSQMITFTFANGGVATMRTSGTEPKIKYYAELCAPPGNSDPEQLKKELNELVSAIEEHFFQPQKYNLQPKAD	>sp|Q96G03|PGM2_HUMAN Phosphoglucomutase-2 OS=Homo sapiens OX=9606 GN=PGM2 PE=1 SV=4	0	612	68.2	6.73	173.86	19	129	8	0	1.299	0.38	0.231871	0.736569
High	P13995	MAATSLMSALAARLLQPAHSCSLRLRPFHLAAVRNEAVVISGRKLAQQIKQEVRQEVEEWVASGNKRPHLSVILVGENPASHSYVLNKTRAAAVVGINSETIMKPASISEEELLNLINKLNNDDNVDGLLVQLPLPEHIDERRICNAVSPDKDVDGFHVINVGRMCLDQYSMLPATPWGVWEIIKRTGIPTLGKNVVVAGRSKNVGMPIAMLLHTDGAHERPGGDATVTISHRYTPKEQLKKHTILADIVISAAGIPNLITADMIKEGAAVIDVGINRVHDPVTAKPKLVGDVDFEGVRQKAGYITPVPGGVGPMTVAMLMKNTIIAAKKVLRLEEREVLKSKELGVATN	>sp|P13995|MTDC_HUMAN Bifunctional methylenetetrahydrofolate dehydrogenase/cyclohydrolase, mitochondrial OS=Homo sapiens OX=9606 GN=MTHFD2 PE=1 SV=2	0	350	37.9	8.73	131	28	69	5	0	1.299	0.38	0.234561	0.736569
High	P63208	MPSIKLQSSDGEIFEVDVEIAKQSVTIKTMLEDLGMDDEGDDDPVPLPNVNAAILKKVIQWCTHHKDDPPPPEDDENKEKRTDDIPVWDQEFLKVDQGTLFELILAANYLDIKGLLDVTCKTVANMIKGKTPEEIRKTFNIKNDFTEEEEAQVRKENQWCEEK	>sp|P63208|SKP1_HUMAN S-phase kinase-associated protein 1 OS=Homo sapiens OX=9606 GN=SKP1 PE=1 SV=2	0	163	18.6	4.54	197.51	60	121	7	0	1.298	0.38	0.168116	0.642451
High	Q9BTT6	MFHCIPLWRCNRHVESIDKRHCSLVYVPEEIYRYARSLEELLLDANQLRELPEQFFQLVKLRKLGLSDNEIQRLPPEIANFMQLVELDVSRNEIPEIPESISFCKALQVADFSGNPLTRLPESFPELQNLTCLSVNDISLQSLPENIGNLYNLASLELRENLLTYLPDSLTQLRRLEELDLGNNEIYNLPESIGALLHLKDLWLDGNQLSELPQEIGNLKNLLCLDVSENRLERLPEEISGLTSLTDLVISQNLLETIPDGIGKLKKLSILKVDQNRLTQLPEAVGECESLTELVLTENQLLTLPKSIGKLKKLSNLNADRNKLVSLPKEIGGCCSLTVFCVRDNRLTRIPAEVSQATELHVLDVAGNRLLHLPLSLTALKLKALWLSDNQSQPLLTFQTDTDYTTGEKILTCVLLPQLPSEPTCQENLPRCGALENLVNDVSDEAWNERAVNRVSAIRFVEDEKDEEDNETRTLLRRATPHPGELKHMKKTVENLRNDMNAAKGLDSNKNEVNHAIDRVTTSV	>sp|Q9BTT6|LRRC1_HUMAN Leucine-rich repeat-containing protein 1 OS=Homo sapiens OX=9606 GN=LRRC1 PE=1 SV=1	0	524	59.2	5.02	55.2	20	61	6	0	1.298	0.38	0.468681	0.91224
High	Q8NCG7	MPGMVLFGRRWAIASDDLVFPGFFELVVRVLWWIGILTLYLMHRGKLDCAGGALLSSYLIVLMILLAVVICTVSAIMCVSMRGTICNPGPRKSMSKLLYIRLALFFPEMVWASLGAAWVADGVQCDRTVVNGIIATVVVSWIIIAATVVSIIIVFDPLGGKMAPYSSAGPSHLDSHDSSQLLNGLKTAATSVWETRIKLLCCCIGKDDHTRVAFSSTAELFSTYFSDTDLVPSDIAAGLALLHQQQDNIRNNQEPAQVVCHAPGSSQEADLDAELENCHHYMQFAAAAYGWPLYIYRNPLTGLCRIGGDCCRSRTTDYDLVGGDQLNCHFGSILHTTGLQYRDFIHVSFHDKVYELPFLVALDHRKESVVVAVRGTMSLQDVLTDLSAESEVLDVECEVQDRLAHKGISQAARYVYQRLINDGILSQAFSIAPEYRLVIVGHSLGGGAAALLATMLRAAYPQVRCYAFSPPRGLWSKALQEYSQSFIVSLVLGKDVIPRLSVTNLEDLKRRILRVVAHCNKPKYKILLHGLWYELFGGNPNNLPTELDGGDQEVLTQPLLGEQSLLTRWSPAYSFSSDSPLDSSPKYPPLYPPGRIIHLQEEGASGRFGCCSAAHYSAKWSHEAEFSKILIGPKMLTDHMPDILMRALDSVVSDRAACVSCPAQGVSSVDVA	>sp|Q8NCG7|DGLB_HUMAN Sn1-specific diacylglycerol lipase beta OS=Homo sapiens OX=9606 GN=DAGLB PE=1 SV=2	0	672	73.7	6.55	7.53	6	20	3	0	1.298	0.38	0.490037	0.920612
High	P35790	MKTKFCTGGEAEPSPLGLLLSCGSGSAAPAPGVGQQRDAASDLESKQLGGQQPPLALPPPPPLPLPLPLPQPPPPQPPADEQPEPRTRRRAYLWCKEFLPGAWRGLREDEFHISVIRGGLSNMLFQCSLPDTTATLGDEPRKVLLRLYGAILQMRSCNKEGSEQAQKENEFQGAEAMVLESVMFAILAERSLGPKLYGIFPQGRLEQFIPSRRLDTEELSLPDISAEIAEKMATFHGMKMPFNKEPKWLFGTMEKYLKEVLRIKFTEESRIKKLHKLLSYNLPLELENLRSLLESTPSPVVFCHNDCQEGNILLLEGRENSEKQKLMLIDFEYSSYNYRGFDIGNHFCEWMYDYSYEKYPFFRANIRKYPTKKQQLHFISSYLPAFQNDFENLSTEEKSIIKEEMLLEVNRFALASHFLWGLWSIVQAKISSIEFGYMDYAQARFDAYFHQKRKLGV	>sp|P35790|CHKA_HUMAN Choline kinase alpha OS=Homo sapiens OX=9606 GN=CHKA PE=1 SV=3	0	457	52.2	6.55	6.8	7	6	2	0	1.298	0.38	0.712428	0.978264
High	Q9P287	MASRSKRRAVESGVPQPPDPPVQRDEEEEKEVENEDEDDDDSDKEKDEEDEVIDEEVNIEFEAYSLSDNDYDGIKKLLQQLFLKAPVNTAELTDLLIQQNHIGSVIKQTDVSEDSNDDMDEDEVFGFISLLNLTERKGTQCVEQIQELVLRFCEKNCEKSMVEQLDKFLNDTTKPVGLLLSERFINVPPQIALPMYQQLQKELAGAHRTNKPCGKCYFYLLISKTFVEAGKNNSKKKPSNKKKAALMFANAEEEFFYEKAILKFNYSVQEESDTCLGGKWSFDDVPMTPLRTVMLIPGDKMNEIMDKLKEYLSV	>sp|Q9P287|BCCIP_HUMAN BRCA2 and CDKN1A-interacting protein OS=Homo sapiens OX=9606 GN=BCCIP PE=1 SV=1	0	314	36	4.61	147.93	30	85	6	0	1.297	0.38	0.257067	0.747029
High	Q16719	MEPSSLELPADTVQRIAAELKCHPTDERVALHLDEEDKLRHFRECFYIPKIQDLPPVDLSLVNKDENAIYFLGNSLGLQPKMVKTYLEEELDKWAKIAAYGHEVGKRPWITGDESIVGLMKDIVGANEKEIALMNALTVNLHLLMLSFFKPTPKRYKILLEAKAFPSDHYAIESQLQLHGLNIEESMRMIKPREGEETLRIEDILEVIEKEGDSIAVILFSGVHFYTGQHFNIPAITKAGQAKGCYVGFDLAHAVGNVELYLHDWGVDFACWCSYKYLNAGAGGIAGAFIHEKHAHTIKPALVGWFGHELSTRFKMDNKLQLIPGVCGFRISNPPILLVCSLHASLEIFKQATMKALRKKSVLLTGYLEYLIKHNYGKDKAATKKPVVNIITPSHVEERGCQLTITFSVPNKDVFQELEKRGVVCDKRNPNGIRVAPVPLYNSFHDVYKFTNLLTSILDSAETKN	>sp|Q16719|KYNU_HUMAN Kynureninase OS=Homo sapiens OX=9606 GN=KYNU PE=1 SV=1	0	465	52.3	7.03	10.02	19	26	6	0	1.296	0.37	0.381279	0.860038
High	P28288	MAAFSKYLTARNSSLAGAAFLLLCLLHKRRRALGLHGKKSGKPPLQNNEKEGKKERAVVDKVFFSRLIQILKIMVPRTFCKETGYLVLIAVMLVSRTYCDVWMIQNGTLIESGIIGRSRKDFKRYLLNFIAAMPLISLVNNFLKYGLNELKLCFRVRLTKYLYEEYLQAFTYYKMGNLDNRIANPDQLLTQDVEKFCNSVVDLYSNLSKPFLDIVLYIFKLTSAIGAQGPASMMAYLVVSGLFLTRLRRPIGKMTITEQKYEGEYRYVNSRLITNSEEIAFYNGNKREKQTVHSVFRKLVEHLHNFILFRFSMGFIDSIIAKYLATVVGYLVVSRPFLDLSHPRHLKSTHSELLEDYYQSGRMLLRMSQALGRIVLAGREMTRLAGFTARITELMQVLKDLNHGKYERTMVSQQEKGIEGVQVIPLIPGAGEIIIADNIIKFDHVPLATPNGDVLIRDLNFEVRSGANVLICGPNGCGKSSLFRVLGELWPLFGGRLTKPERGKLFYVPQRPYMTLGTLRDQVIYPDGREDQKRKGISDLVLKEYLDNVQLGHILEREGGWDSVQDWMDVLSGGEKQRMAMARLFYHKPQFAILDECTSAVSVDVEGYIYSHCRKVGITLFTVSHRKSLWKHHEYYLHMDGRGNYEFKQITEDTVEFGS	>sp|P28288|ABCD3_HUMAN ATP-binding cassette sub-family D member 3 OS=Homo sapiens OX=9606 GN=ABCD3 PE=1 SV=1	0	659	75.4	9.36	494.15	19	260	8	0	1.295	0.37	0.16387	0.635775
High	Q9UI30	MKLLTHNLLSSHVRGVGSRGFPLRLQATEVRICPVEFNPNFVARMIPKVEWSAFLEAADNLRLIQVPKGPVEGYEENEEFLRTMHHLLLEVEVIEGTLQCPESGRMFPISRGIPNMLLSEEETES	>sp|Q9UI30|TR112_HUMAN Multifunctional methyltransferase subunit TRM112-like protein OS=Homo sapiens OX=9606 GN=TRMT112 PE=1 SV=1	0	125	14.2	5.26	107.12	32	77	3	0	1.292	0.37	0.264742	0.757719
High	Q13523	MAAAETQSLREQPEMEDANSEKSINEENGEVSEDQSQNKHSRHKKKKHKHRSKHKKHKHSSEEDKDKKHKHKHKHKKHKRKEIIDASDKEGMSPAKRTKLDDLALLEDLEKQRALIKAELDNELMEGKVQSGMGLILQGYESGSEEEGEIHEKARNGNRSSTRSSSTKGKLELVDNKITTKKRSKSRSKERTRHRSDKKKSKGGIEIVKEKTTRSKSKERKKSKSPSKRSKSQDQARKSKSPTLRRRSQEKIGKARSPTDDKVKIEDKSKSKDRKKSPIINESRSRDRGKKSRSPVDLRGKSKDRRSRSKERKSKRSETDKEKKPIKSPSKDASSGKENRSPSRRPGRSPKRRSLSPKPRDKSRRSRSPLLNDRRSKQSKSPSRTLSPGRRAKSRSLERKRREPERRRLSSPRTRPRDDILSRRERSKDASPINRWSPTRRRSRSPIRRRSRSPLRRSRSPRRRSRSPRRRDRGRRSRSRLRRRSRSRGGRRRRSRSKVKEDKFKGSLSEGMKVEQESSSDDNLEDFDVEEEDEEALIEQRRIQRQAIVQKYKYLAEDSNMSVPSEPSSPQSSTRTRSPSPDDILERVAADVKEYERENVDTFEASVKAKHNLMTVEQNNGSSQKKLLAPDMFTESDDMFAAYFDSARLRAAGIGKDFKENPNLRDNWTDAEGYYRVNIGEVLDKRYNVYGYTGQGVFSNVVRARDNARANQEVAVKIIRNNELMQKTGLKELEFLKKLNDADPDDKFHCLRLFRHFYHKQHLCLVFEPLSMNLREVLKKYGKDVGLHIKAVRSYSQQLFLALKLLKRCNILHADIKPDNILVNESKTILKLCDFGSASHVADNDITPYLVSRFYRAPEIIIGKSYDYGIDMWSVGCTLYELYTGKILFPGKTNNHMLKLAMDLKGKMPNKMIRKGVFKDQHFDQNLNFMYIEVDKVTEREKVTVMSTINPTKDLLADLIGCQRLPEDQRKKVHQLKDLLDQILMLDPAKRISINQALQHAFIQEKI	>sp|Q13523|PRP4B_HUMAN Serine/threonine-protein kinase PRP4 homolog OS=Homo sapiens OX=9606 GN=PRPF4B PE=1 SV=3	0	1007	116.9	10.26	0	3	6	2	0	1.292	0.37	0.734159	0.986697
High	Q3ZCM7	MREIVLTQIGQCGNQIGAKFWEVISDEHAIDSAGTYHGDSHLQLERINVYYNEASGGRYVPRAVLVDLEPGTMDSVRSGPFGQVFRPDNFIFGQCGAGNNWAKGHYTEGAELMESVMDVVRKEAESCDCLQGFQLTHSLGGGTGSGMGTLLLSKIREEYPDRIINTFSILPSPKVSDTVVEPYNATLSVHQLIENADETFCIDNEALYDICSKTLKLPTPTYGDLNHLVSATMSGVTTCLRFPGQLNADLRKLAVNMVPFPRLHFFMPGFAPLTSRGSQQYRALTVAELTQQMFDAKNMMAACDPRHGRYLTAAAIFRGRMPMREVDEQMFNIQDKNSSYFADWLPNNVKTAVCDIPPRGLKMSATFIGNNTAIQELFKRVSEQFTAMFRRKAFLHWYTGEGMDEMEFTEAESNMNDLVSEYQQYQDATAEEEEDEEYAEEEVA	>sp|Q3ZCM7|TBB8_HUMAN Tubulin beta-8 chain OS=Homo sapiens OX=9606 GN=TUBB8 PE=1 SV=2	0	444	49.7	4.89	1331.23	21	599	10	0	1.291	0.37	0.671904	0.974005
High	P51116	MGGLASGGDVEPGLPVEVRGSNGAFYKGFVKDVHEDSVTIFFENNWQSERQIPFGDVRLPPPADYNKEITEGDEVEVYSRANEQEPCGWWLARVRMMKGDFYVIEYAACDATYNEIVTLERLRPVNPNPLATKGSFFKVTMAVPEDLREACSNENVHKEFKKALGANCIFLNITNSELFILSTTEAPVKRASLLGDMHFRSLRTKLLLMSRNEEATKHLETSKQLAAAFQEEFTVREDLMGLAIGTHGANIQQARKVPGVTAIELGEETCTFRIYGETPEACRQARSYLEFSEDSVQVPRNLVGKVIGKNGKVIQEIVDKSGVVRVRVEGDNDKKNPREEGMVPFIFVGTRENISNAQALLEYHLSYLQEVEQLRLERLQIDEQLRQIGLGFRPPGSGRGSGGSDKAGYSTDESSSSSLHATRTYGGSYGGRGRGRRTGGPAYGPSSDVSTASETESEKREEPNRAGPGDRDPPTRGEESRRRPTGGRGRGPPPAPRPTSRYNSSSISSVLKDPDSNPYSLLDTSEPEPPVDSEPGEPPPASARRRRSRRRRTDEDRTVMDGGLESDGPNMTENGLEDESRPQRRNRSRRRRNRGNRTDGSISGDRQPVTVADYISRAESQSRQRPPLERTKPSEDSLSGQKGDSVSKLPKGPSENGELSAPLELGSMVNGVS	>sp|P51116|FXR2_HUMAN Fragile X mental retardation syndrome-related protein 2 OS=Homo sapiens OX=9606 GN=FXR2 PE=1 SV=2	0	673	74.2	6.23	25.87	6	23	3	0	1.291	0.37	0.75229	0.986697
High	Q9H6Y2	MDRTCEERPAEDGSDEEDPDSMEAPTRIRDTPEDIVLEAPASGLAFHPARDLLAAGDVDGDVFVFSYSCQEGETKELWSSGHHLKACRAVAFSEDGQKLITVSKDKAIHVLDVEQGQLERRVSKAHGAPINSLLLVDENVLATGDDTGGICLWDQRKEGPLMDMRQHEEYIADMALDPAKKLLLTASGDGCLGIFNIKRRRFELLSEPQSGDLTSVTLMKWGKKVACGSSEGTIYLFNWNGFGATSDRFALRAESIDCMVPVTESLLCTGSTDGVIRAVNILPNRVVGSVGQHTGEPVEELALSHCGRFLASSGHDQRLKFWDMAQLRAVVVDDYRRRKKKGGPLRALSSKTWSTDDFFAGLREEGEDSMAQEEKEETGDDSD	>sp|Q9H6Y2|WDR55_HUMAN WD repeat-containing protein 55 OS=Homo sapiens OX=9606 GN=WDR55 PE=1 SV=2	0	383	42	4.92	61.67	16	24	3	0	1.291	0.37	0.39551	0.873827
High	Q9NQT8	MGDSKVKVAVRIRPMNRRETDLHTKCVVDVDANKVILNPVNTNLSKGDARGQPKVFAYDHCFWSMDESVKEKYAGQDIVFKCLGENILQNAFDGYNACIFAYGQTGSGKSYTMMGTADQPGLIPRLCSGLFERTQKEENEEQSFKVEVSYMEIYNEKVRDLLDPKGSRQTLKVREHSVLGPYVDGLSKLAVTSYKDIESLMSEGNKSRTVAATNMNEESSRSHAVFKITLTHTLYDVKSGTSGEKVGKLSLVDLAGSERATKTGAAGDRLKEGSNINKSLTTLGLVISALADQSAGKNKNKFVPYRDSVLTWLLKDSLGGNSKTAMVATVSPAADNYDETLSTLRYADRAKHIVNHAVVNEDPNARIIRDLREEVEKLREQLTKAEAMKSPELKDRLEESEKLIQEMTVTWEEKLRKTEEIAQERQKQLESLGISLQSSGIKVGDDKCFLVNLNADPALNELLVYYLKEHTLIGSANSQDIQLCGMGILPEHCIIDITSEGQVMLTPQKNTRTFVNGSSVSSPIQLHHGDRILWGNNHFFRLNLPKKKKKAEREDEDQDPSMKNENSSEQLDVDGDSSSEVSSEVNFNYEYAQMEVTMKALGSNDPMQSILNSLEQQHEEEKRSALERQRLMYEHELEQLRRRLSPEKQNCRSMDRFSFHSPSAQQRLRQWAEEREATLNNSLMRLREQIVKANLLVREANYIAEELDKRTEYKVTLQIPASSLDANRKRGSLLSEPAIQVRRKGKGKQIWSLEKLDNRLLDMRDLYQEWKECEEDNPVIRSYFKRADPFYDEQENHSLIGVANVFLESLFYDVKLQYAVPIINQKGEVAGRLHVEVMRLSGDVGERIAGGDEVAEVSFEKETQENKLVCMVKILQATGLPQHLSHFVFCKYSFWDQQEPVIVAPEVDTSSSSVSKEPHCMVVFDHCNEFSVNITEDFIEHLSEGALAIEVYGHKINDPRKNPALWDLGIIQAKTRSLRDRWSEVTRKLEFWVQILEQNENGEYCPVEVISAKDVPTGGIFQLRQGQSRRVQVEVKSVQESGTLPLMEECILSVGIGCVKVRPLRAPRTHETFHEEEEDMDSYQDRDLERLRRKWLNALTKRQEYLDQQLQKLVSKRDKTEDDADREAQLLEMRLTLTEERNAVMVPSAGSGIPGAPAEWTPVPGMETHIPVIFLDLNADDFSSQDNLDDPEAGGWDATLTGEEEEEFFELQIVKQHDGEVKAEASWDSAVHGCPQLSRGTPVDERLFLIVRVTVQLSHPADMQLVLRKRICVNVHGRQGFAQSLLKKMSHRSSIPGCGVTFEIVSNIPEDAQGVEEREALARMAANVENPASADSEAYIEKYLRSVLAVENLLTLDRLRQEVAVKEQLTGKGKLSRRSISSPNVNRLSGSRQDLIPSYSLGSNKGRWESQQDVSQTTVSRGIAPAPALSVSPQNNHSPDPGLSNLAASYLNPVKSFVPQMPKLLKSLFPVRDEKRGKRPSPLAHQPVPRIMVQSASPDIRVTRMEEAQPEMGPDVLVQTMGAPALKICDKPAKVPSPPPVIAVTAVTPAPEAQDGPPSPLSEASSGYFSHSVSTATLSDALGPGLDAAAPPGSMPTAPEAEPEAPISHPPPPTAVPAEEPPGPQQLVSPGRERPDLEAPAPGSPFRVRRVRASELRSFSRMLAGDPGCSPGAEGNAPAPGAGGQALASDSEEADEVPEWLREGEFVTVGAHKTGVVRYVGPADFQEGTWVGVELDLPSGKNDGSIGGKQYFRCNPGYGLLVRPSRVRRATGPVRRRSTGLRLGAPEARRSATLSGSATNLASLTAALAKADRSHKNPENRKSWAS	>sp|Q9NQT8|KI13B_HUMAN Kinesin-like protein KIF13B OS=Homo sapiens OX=9606 GN=KIF13B PE=1 SV=2	0	1826	202.7	5.88	18.26	2	18	3	1	1.291	0.37	0.497274	0.923266
High	Q9UK41	MFHGIPATPGIGAPGNKPELYEEVKLYKNAREREKYDNMAELFAVVKTMQALEKAYIKDCVSPSEYTAACSRLLVQYKAAFRQVQGSEISSIDEFCRKFRLDCPLAMERIKEDRPITIKDDKGNLNRCIADVVSLFITVMDKLRLEIRAMDEIQPDLRELMETMHRMSHLPPDFEGRQTVSQWLQTLSGMSASDELDDSQVRQMLFDLESAYNAFNRFLHA	>sp|Q9UK41|VPS28_HUMAN Vacuolar protein sorting-associated protein 28 homolog OS=Homo sapiens OX=9606 GN=VPS28 PE=1 SV=1	0	221	25.4	5.54	14.25	23	18	2	0	1.291	0.37	0.558271	0.941751
High	Q14254	MGNCHTVGPNEALVVSGGCCGSDYKQYVFGGWAWAWWCISDTQRISLEIMTLQPRCEDVETAEGVALTVTGVAQVKIMTEKELLAVACEQFLGKNVQDIKNVVLQTLEGHLRSILGTLTVEQIYQDRDQFAKLVREVAAPDVGRMGIEILSFTIKDVYDKVDYLSSLGKTQTAVVQRDADIGVAEAERDAGIREAECKKEMLDVKFMADTKIADSKRAFELQKSAFSEEVNIKTAEAQLAYELQGAREQQKIRQEEIEIEVVQRKKQIAVEAQEILRTDKELIATVRRPAEAEAHRIQQIAEGEKVKQVLLAQAEAEKIRKIGEAEAAVIEAMGKAEAERMKLKAEAYQKYGDAAKMALVLEALPQIAAKIAAPLTKVDEIVVLSGDNSKVTSEVNRLLAELPASVHALTGVDLSKIPLIKKATGVQV	>sp|Q14254|FLOT2_HUMAN Flotillin-2 OS=Homo sapiens OX=9606 GN=FLOT2 PE=1 SV=2	0	428	47	5.25	14.69	20	25	6	0	1.291	0.37	0.378988	0.859581
High	Q9UK76	MTTTTTFKGVDPNSRNSSRVLRPPGGGSNFSLGFDEPTEQPVRKNKMASNIFGTPEENQASWAKSAGAKSSGGREDLESSGLQRRNSSEASSGDFLDLKGEGDIHENVDTDLPGSLGQSEEKPVPAAPVPSPVAPAPVPSRRNPPGGKSSLVLG	>sp|Q9UK76|JUPI1_HUMAN Jupiter microtubule associated homolog 1 OS=Homo sapiens OX=9606 GN=JPT1 PE=1 SV=3	0	154	16	5.6	16.52	39	13	2	0	1.29	0.37	0.582076	0.952245
High	Q9NVE7	MAECGASGSGSSGDSLDKSITLPPDEIFRNLENAKRFAIDIGGSLTKLAYYSTVQHKVAKVRSFDHSGKDTEREHEPPYEISVQEEITARLHFIKFENTYIEACLDFIKDHLVNTETKVIQATGGGAYKFKDLIEEKLRLKVDKEDVMTCLIKGCNFVLKNIPHEAFVYQKDSDPEFRFQTNHPHIFPYLLVNIGSGVSIVKVETEDRFEWVGGSSIGGGTFWGLGALLTKTKKFDELLHLASRGQHSNVDMLVRDVYGGAHQTLGLSGNLIASSFGKSATADQEFSKEDMAKSLLHMISNDIGQLACLHARLHSLDRVYFGGFFIRGHPVTMRTITYSINFFSKGEVQALFLRHEGYLGAIGAFLKGAEQDNPNQYSWGENYAGSSGLMSASPELGPAQRARSGTFDLLEMDRLERPLVDLPLLLDPPSYVPDTVDLTDDALARKYWLTCFEEALDGVVKRAVASQPDSVDAAERAEKFRQKYWNKLQTLRQQPFAYGTLTVRSLLDTREHCLNEFNFPDPYSKVKQRENGVALRCFPGVVRSLDALGWEERQLALVKGLLAGNVFDWGAKAVSAVLESDPYFGFEEAKRKLQERPWLVDSYSEWLQRLKGPPHKCALIFADNSGIDIILGVFPFVRELLLRGTEVILACNSGPALNDVTHSESLIVAERIAGMDPVVHSALQEERLLLVQTGSSSPCLDLSRLDKGLAALVRERGADLVVIEGMGRAVHTNYHAALRCESLKLAVIKNAWLAERLGGRLFSVIFKYEVPAE	>sp|Q9NVE7|PANK4_HUMAN Pantothenate kinase 4 OS=Homo sapiens OX=9606 GN=PANK4 PE=1 SV=1	0	773	85.9	6.28	99.86	12	54	5	0	1.29	0.37	0.265211	0.757719
High	P02763	MALSWVLTVLSLLPLLEAQIPLCANLVPVPITNATLDQITGKWFYIASAFRNEEYNKSVQEIQATFFYFTPNKTEDTIFLREYQTRQDQCIYNTTYLNVQRENGTISRYVGGQEHFAHLLILRDTKTYMLAFDVNDEKNWGLSVYADKPETTKEQLGEFYEALDCLRIPKSDVVYTDWKKDKCEPLEKQHEKERKQEEGES	>sp|P02763|A1AG1_HUMAN Alpha-1-acid glycoprotein 1 OS=Homo sapiens OX=9606 GN=ORM1 PE=1 SV=1	0	201	23.5	5.02	18.26	25	12	4	0	1.289	0.37	0.280531	0.775818
High	O60716	MDDSEVESTASILASVKEQEAQFEKLTRALEEERRHVSAQLERVRVSPQDANPLMANGTLTRRHQNGRFVGDADLERQKFSDLKLNGPQDHSHLLYSTIPRMQEPGQIVETYTEEDPEGAMSVVSVETSDDGTTRRTETTVKKVVKTVTTRTVQPVAMGPDGLPVDASSVSNNYIQTLGRDFRKNGNGGPGPYVGQAGTATLPRNFHYPPDGYSRHYEDGYPGGSDNYGSLSRVTRIEERYRPSMEGYRAPSRQDVYGPQPQVRVGGSSVDLHRFHPEPYGLEDDQRSMGYDDLDYGMMSDYGTARRTGTPSDPRRRLRSYEDMIGEEVPSDQYYWAPLAQHERGSLASLDSLRKGGPPPPNWRQPELPEVIAMLGFRLDAVKSNAAAYLQHLCYRNDKVKTDVRKLKGIPVLVGLLDHPKKEVHLGACGALKNISFGRDQDNKIAIKNCDGVPALVRLLRKARDMDLTEVITGTLWNLSSHDSIKMEIVDHALHALTDEVIIPHSGWEREPNEDCKPRHIEWESVLTNTAGCLRNVSSERSEARRKLRECDGLVDALIFIVQAEIGQKDSDSKLVENCVCLLRNLSYQVHREIPQAERYQEAAPNVANNTGPHAASCFGAKKGKDEWFSRGKKPIEDPANDTVDFPKRTSPARGYELLFQPEVVRIYISLLKESKTPAILEASAGAIQNLCAGRWTYGRYIRSALRQEKALSAIADLLTNEHERVVKAASGALRNLAVDARNKELIGKHAIPNLVKNLPGGQQNSSWNFSEDTVISILNTINEVIAENLEAAKKLRETQGIEKLVLINKSGNRSEKEVRAAALVLQTIWGYKELRKPLEKEGWKKSDFQVNLNNASRSQSSHSYDDSTLPLIDRNQKSDKKPDREEIQMSNMGSNTKSLDNNYSTPNERGDHNRTLDRSGDLGDMEPLKGTTPLMQDEGQESLEEELDVLVLDDEGGQVSYPSMQKI	>sp|O60716|CTND1_HUMAN Catenin delta-1 OS=Homo sapiens OX=9606 GN=CTNND1 PE=1 SV=1	0	968	108.1	6.23	240.04	17	173	10	0	1.288	0.37	0.171122	0.648738
High	Q9NRX1	MESEMETQSARAEEGFTQVTRKGGRRAKKRQAEQLSAAGEGGDAGRMDTEEARPAKRPVFPPLCGDGLLSGKEETRKIPVPANRYTPLKENWMKIFTPIVEHLGLQIRFNLKSRNVEIRTCKETKDVSALTKAADFVKAFILGFQVEDALALIRLDDLFLESFEITDVKPLKGDHLSRAIGRIAGKGGKTKFTIENVTRTRIVLADVKVHILGSFQNIKMARTAICNLILGNPPSKVYGNIRAVASRSADRF	>sp|Q9NRX1|PNO1_HUMAN RNA-binding protein PNO1 OS=Homo sapiens OX=9606 GN=PNO1 PE=1 SV=1	0	252	27.9	9.73	2.3	13	5	2	0	1.287	0.36	0.632717	0.974005
High	P11766	MANEVIKCKAAVAWEAGKPLSIEEIEVAPPKAHEVRIKIIATAVCHTDAYTLSGADPEGCFPVILGHEGAGIVESVGEGVTKLKAGDTVIPLYIPQCGECKFCLNPKTNLCQKIRVTQGKGLMPDGTSRFTCKGKTILHYMGTSTFSEYTVVADISVAKIDPLAPLDKVCLLGCGISTGYGAAVNTAKLEPGSVCAVFGLGGVGLAVIMGCKVAGASRIIGVDINKDKFARAKEFGATECINPQDFSKPIQEVLIEMTDGGVDYSFECIGNVKVMRAALEACHKGWGVSVVVGVAASGEEIATRPFQLVTGRTWKGTAFGGWKSVESVPKLVSEYMSKKIKVDEFVTHNLSFDEINKAFELMHSGKSIRTVVKI	>sp|P11766|ADHX_HUMAN Alcohol dehydrogenase class-3 OS=Homo sapiens OX=9606 GN=ADH5 PE=1 SV=4	0	374	39.7	7.49	122.67	28	82	5	0	1.287	0.36	0.173391	0.652374
High	P53582	MAAVETRVCETDGCSSEAKLQCPTCIKLGIQGSYFCSQECFKGSWATHKLLHKKAKDEKAKREVSSWTVEGDINTDPWAGYRYTGKLRPHYPLMPTRPVPSYIQRPDYADHPLGMSESEQALKGTSQIKLLSSEDIEGMRLVCRLAREVLDVAAGMIKPGVTTEEIDHAVHLACIARNCYPSPLNYYNFPKSCCTSVNEVICHGIPDRRPLQEGDIVNVDITLYRNGYHGDLNETFFVGEVDDGARKLVQTTYECLMQAIDAVKPGVRYRELGNIIQKHAQANGFSVVRSYCGHGIHKLFHTAPNVPHYAKNKAVGVMKSGHVFTIEPMICEGGWQDETWPDGWTAVTRDGKRSAQFEHTLLVTDTGCEILTRRLDSARPHFMSQF	>sp|P53582|MAP11_HUMAN Methionine aminopeptidase 1 OS=Homo sapiens OX=9606 GN=METAP1 PE=1 SV=2	0	386	43.2	7.17	24.93	10	14	2	0	1.287	0.36	0.54859	0.936378
High	Q9UPN9	MAENKGGGEAESGGGGSGSAPVTAGAAGPAAQEAEPPLTAVLVEEEEEEGGRAGAEGGAAGPDDGGVAAASSGSAQAASSPAASVGTGVAGGAVSTPAPAPASAPAPGPSAGPPPGPPASLLDTCAVCQQSLQSRREAEPKLLPCLHSFCLRCLPEPERQLSVPIPGGSNGDIQQVGVIRCPVCRQECRQIDLVDNYFVKDTSEAPSSSDEKSEQVCTSCEDNASAVGFCVECGEWLCKTCIEAHQRVKFTKDHLIRKKEDVSESVGASGQRPVFCPVHKQEQLKLFCETCDRLTCRDCQLLEHKEHRYQFLEEAFQNQKGAIENLLAKLLEKKNYVHFAATQVQNRIKEVNETNKRVEQEIKVAIFTLINEINKKGKSLLQQLENVTKERQMKLLQQQNDITGLSRQVKHVMNFTNWAIASGSSTALLYSKRLITFQLRHILKARCDPVPAANGAIRFHCDPTFWAKNVVNLGNLVIESKPAPGYTPNVVVGQVPPGTNHISKTPGQINLAQLRLQHMQQQVYAQKHQQLQQMRMQQPPAPVPTTTTTTQQHPRQAAPQMLQQQPPRLISVQTMQRGNMNCGAFQAHQMRLAQNAARIPGIPRHSGPQYSMMQPHLQRQHSNPGHAGPFPVVSVHNTTINPTSPTTATMANANRGPTSPSVTAIELIPSVTNPENLPSLPDIPPIQLEDAGSSSLDNLLSRYISGSHLPPQPTSTMNPSPGPSALSPGSSGLSNSHTPVRPPSTSSTGSRGSCGSSGRTAEKTSLSFKSDQVKVKQEPGTEDEICSFSGGVKQEKTEDGRRSACMLSSPESSLTPPLSTNLHLESELDALASLENHVKIEPADMNESCKQSGLSSLVNGKSPIRSLMHRSARIGGDGNNKDDDPNEDWCAVCQNGGDLLCCEKCPKVFHLTCHVPTLLSFPSGDWICTFCRDIGKPEVEYDCDNLQHSKKGKTAQGLSPVDQRKCERLLLYLYCHELSIEFQEPVPASIPNYYKIIKKPMDLSTVKKKLQKKHSQHYQIPDDFVADVRLIFKNCERFNEMMKVVQVYADTQEINLKADSEVAQAGKAVALYFEDKLTEIYSDRTFAPLPEFEQEEDDGEVTEDSDEDFIQPRRKRLKSDERPVHIK	>sp|Q9UPN9|TRI33_HUMAN E3 ubiquitin-protein ligase TRIM33 OS=Homo sapiens OX=9606 GN=TRIM33 PE=1 SV=3	0	1127	122.5	6.67	5.95	2	7	2	0	1.285	0.36	0.589445	0.956514
High	Q8IVT2	MDRVTRYPILGIPQAHRGTGLVLDGDTSYTYHLVCMGPEASGWGQDEPQTWPTDHRAQQGVQRQGVSYSVHAYTGQPSPRGLHSENREDEGWQVYRLGARDAHQGRPTWALRPEDGEDKEMKTYRLDAGDADPRRLCDLERERWAVIQGQAVRKSSTVATLQGTPDHGDPRTPGPPRSTPLEENVVDREQIDFLAARQQFLSLEQANKGAPHSSPARGTPAGTTPGASQAPKAFNKPHLANGHVVPIKPQVKGVVREENKVRAVPTWASVQVVDDPGSLASVESPGTPKETPIEREIRLAQEREADLREQRGLRQATDHQELVEIPTRPLLTKLSLITAPRRERGRPSLYVQRDIVQETQREEDHRREGLHVGRASTPDWVSEGPQPGLRRALSSDSILSPAPDARAADPAPEVRKVNRIPPDAYQPYLSPGTPQLEFSAFGAFGKPSSLSTAEAKAATSPKATMSPRHLSESSGKPLSTKQEASKPPRGCPQANRGVVRWEYFRLRPLRFRAPDEPQQAQVPHVWGWEVAGAPALRLQKSQSSDLLERERESVLRREQEVAEERRNALFPEVFSPTPDENSDQNSRSSSQASGITGSYSVSESPFFSPIHLHSNVAWTVEDPVDSAPPGQRKKEQWYAGINPSDGINSEVLEAIRVTRHKNAMAERWESRIYASEEDD	>sp|Q8IVT2|MISP_HUMAN Mitotic interactor and substrate of PLK1 OS=Homo sapiens OX=9606 GN=MISP PE=1 SV=1	0	679	75.3	6.83	29.06	15	20	6	0	1.285	0.36	0.372945	0.857989
High	P20810	MNPTETKAIPVSQQMEGPHLPNKKKHKKQAVKTEPEKKSQSTKLSVVHEKKSQEGKPKEHTEPKSLPKQASDTGSNDAHNKKAVSRSAEQQPSEKSTEPKTKPQDMISAGGESVAGITAISGKPGDKKKEKKSLTPAVPVESKPDKPSGKSGMDAALDDLIDTLGGPEETEEENTTYTGPEVSDPMSSTYIEELGKREVTIPPKYRELLAKKEGITGPPADSSKPIGPDDAIDALSSDFTCGSPTAAGKKTEKEESTEVLKAQSAGTVRSAAPPQEKKRKVEKDTMSDQALEALSASLGTRQAEPELDLRSIKEVDEAKAKEEKLEKCGEDDETIPSEYRLKPATDKDGKPLLPEPEEKPKPRSESELIDELSEDFDRSECKEKPSKPTEKTEESKAAAPAPVSEAVCRTSMCSIQSAPPEPATLKGTVPDDAVEALADSLGKKEADPEDGKPVMDKVKEKAKEEDREKLGEKEETIPPDYRLEEVKDKDGKPLLPKESKEQLPPMSEDFLLDALSEDFSGPQNASSLKFEDAKLAAAISEVVSQTPASTTQAGAPPRDTSQSDKDLDDALDKLSDSLGQRQPDPDENKPMEDKVKEKAKAEHRDKLGERDDTIPPEYRHLLDDNGQDKPVKPPTKKSEDSKKPADDQDPIDALSGDLDSCPSTTETSQNTAKDKCKKAASSSKAPKNGGKAKDSAKTTEETSKPKDD	>sp|P20810|ICAL_HUMAN Calpastatin OS=Homo sapiens OX=9606 GN=CAST PE=1 SV=4	0	708	76.5	5.07	306.17	28	141	9	0	1.284	0.36	0.193117	0.690813
High	P50454	MRSLLLLSAFCLLEAALAAEVKKPAAAAAPGTAEKLSPKAATLAERSAGLAFSLYQAMAKDQAVENILVSPVVVASSLGLVSLGGKATTASQAKAVLSAEQLRDEEVHAGLGELLRSLSNSTARNVTWKLGSRLYGPSSVSFADDFVRSSKQHYNCEHSKINFRDKRSALQSINEWAAQTTDGKLPEVTKDVERTDGALLVNAMFFKPHWDEKFHHKMVDNRGFMVTRSYTVGVMMMHRTGLYNYYDDEKEKLQIVEMPLAHKLSSLIILMPHHVEPLERLEKLLTKEQLKIWMGKMQKKAVAISLPKGVVEVTHDLQKHLAGLGLTEAIDKNKADLSRMSGKKDLYLASVFHATAFELDTDGNPFDQDIYGREELRSPKLFYADHPFIFLVRDTQSGSLLFIGRLVRPKGDKMRDEL	>sp|P50454|SERPH_HUMAN Serpin H1 OS=Homo sapiens OX=9606 GN=SERPINH1 PE=1 SV=2	0	418	46.4	8.69	83.47	33	67	10	0	1.284	0.36	0.190562	0.689057
High	P43307	MRLLPRLLLLLLLVFPATVLFRGGPRGLLAVAQDLTEDEETVEDSIIEDEDDEAEVEEDEPTDLVEDKEEEDVSGEPEASPSADTTILFVKGEDFPANNIVKFLVGFTNKGTEDFIVESLDASFRYPQDYQFYIQNFTALPLNTVVPPQRQATFEYSFIPAEPMGGRPFGLVINLNYKDLNGNVFQDAVFNQTVTVIEREDGLDGETIFMYMFLAGLGLLVIVGLHQLLESRKRKRPIQKVEMGTSSQNDVDMSWIPQETLNQINKASPRRLPRKRAQKRSVGSDE	>sp|P43307|SSRA_HUMAN Translocon-associated protein subunit alpha OS=Homo sapiens OX=9606 GN=SSR1 PE=1 SV=3	0	286	32.2	4.49	204.41	21	109	4	0	1.283	0.36	0.196244	0.695016
High	Q6PKG0	MATQVEPLLPGGATLLQAEEHGGLVRKKPPPAPEGKGEPGPNDVRGGEPDGSARRPRPPCAKPHKEGTGQQERESPRPLQLPGAEGPAISDGEEGGGEPGAGGGAAGAAGAGRRDFVEAPPPKVNPWTKNALPPVLTTVNGQSPPEHSAPAKVVRAAVPKQRKGSKVGDFGDAINWPTPGEIAHKSVQPQSHKPQPTRKLPPKKDMKEQEKGEGSDSKESPKTKSDESGEEKNGDEDCQRGGQKKKGNKHKWVPLQIDMKPEVPREKLASRPTRPPEPRHIPANRGEIKGSESATYVPVAPPTPAWQPEIKPEPAWHDQDETSSVKSDGAGGARASFRGRGRGRGRGRGRGRGGTRTHFDYQFGYRKFDGVEGPRTPKYMNNITYYFDNVSSTELYSVDQELLKDYIKRQIEYYFSVDNLERDFFLRRKMDADGFLPITLIASFHRVQALTTDISLIFAALKDSKVVEIVDEKVRRREEPEKWPLPPIVDYSQTDFSQLLNCPEFVPRQHYQKETESAPGSPRAVTPVPTKTEEVSNLKTLPKGLSASLPDLDSENWIEVKKRPRPSPARPKKSEESRFSHLTSLPQQLPSQQLMSKDQDEQEELDFLFDEEMEQMDGRKNTFTAWSDEESDYEIDDRDVNKILIVTQTPHYMRRHPGGDRTGNHTSRAKMSAELAKVINDGLFYYEQDLWAEKFEPEYSQIKQEVENFKKVNMISREQFDTLTPEPPVDPNQEVPPGPPRFQQVPTDALANKLFGAPEPSTIARSLPTTVPESPNYRNTRTPRTPRTPQLKDSSQTSRFYPVVKEGRTLDAKMPRKRKTRHSSNPPLESHVGWVMDSREHRPRTASISSSPSEGTPTVGSYGCTPQSLPKFQHPSHELLKENGFTQHVYHKYRRRCLNERKRLGIGQSQEMNTLFRFWSFFLRDHFNKKMYEEFKQLALEDAKEGYRYGLECLFRYYSYGLEKKFRLDIFKDFQEETVKDYEAGQLYGLEKFWAFLKYSKAKNLDIDPKLQEYLGKFRRLEDFRVDPPMGEEGNHKRHSVVAGGGGGEGRKRCPSQSSSRPAAMISQPPTPPTGQPVREDAKWTSQHSNTQTLGK	>sp|Q6PKG0|LARP1_HUMAN La-related protein 1 OS=Homo sapiens OX=9606 GN=LARP1 PE=1 SV=2	0	1096	123.4	8.82	101.85	21	99	13	0	1.283	0.36	0.27264	0.768074
High	O43674	MAAMSLLRRVSVTAVAALSGRPLGTRLGFGGFLTRGFPKAAAPVRHSGDHGKRLFVIRPSRFYDRRFLKLLRFYIALTGIPVAIFITLVNVFIGQAELAEIPEGYVPEHWEYYKHPISRWIARNFYDSPEKIYERTMAVLQIEAEKAELRVKELEVRKLMHVRGDGPWYYYETIDKELIDHSPKATPDN	>sp|O43674|NDUB5_HUMAN NADH dehydrogenase [ubiquinone] 1 beta subcomplex subunit 5, mitochondrial OS=Homo sapiens OX=9606 GN=NDUFB5 PE=1 SV=1	0	189	21.7	9.63	38.48	19	29	4	0	1.282	0.36	0.311759	0.809642
High	Q96FX7	MSFVAYEELIKEGDTAILSLGHGAMVAVRVQRGAQTQTRHGVLRHSVDLIGRPFGSKVTCGRGGWVYVLHPTPELWTLNLPHRTQILYSTDIALITMMLELRPGSVVCESGTGSGSVSHAIIRTIAPTGHLHTVEFHQQRAEKAREEFQEHRVGRWVTVRTQDVCRSGFGVSHVADAVFLDIPSPWEAVGHAWDALKVEGGRFCSFSPCIEQVQRTCQALAARGFSELSTLEVLPQVYNVRTVSLPPPDLGTGTDGPAGSDTSPFRSGTPMKEAVGHTGYLTFATKTPG	>sp|Q96FX7|TRM61_HUMAN tRNA (adenine(58)-N(1))-methyltransferase catalytic subunit TRMT61A OS=Homo sapiens OX=9606 GN=TRMT61A PE=1 SV=1	0	289	31.4	7.36	28.36	11	24	2	0	1.282	0.36	0.528295	0.932387
High	Q8TBC4	MADGEEPEKKRRRIEELLAEKMAVDGGCGDTGDWEGRWNHVKKFLERSGPFTHPDFEPSTESLQFLLDTCKVLVIGAGGLGCELLKNLALSGFRQIHVIDMDTIDVSNLNRQFLFRPKDIGRPKAEVAAEFLNDRVPNCNVVPHFNKIQDFNDTFYRQFHIIVCGLDSIIARRWINGMLISLLNYEDGVLDPSSIVPLIDGGTEGFKGNARVILPGMTACIECTLELYPPQVNFPMCTIASMPRLPEHCIEYVRMLQWPKEQPFGEGVPLDGDDPEHIQWIFQKSLERASQYNIRGVTYRLTQGVVKRIIPAVASTNAVIAAVCATEVFKIATSAYIPLNNYLVFNDVDGLYTYTFEAERKENCPACSQLPQNIQFSPSAKLQEVLDYLTNSASLQMKSPAITATLEGKNRTLYLQSVTSIEERTRPNLSKTLKELGLVDGQELAVADVTTPQTVLFKLHFTS	>sp|Q8TBC4|UBA3_HUMAN NEDD8-activating enzyme E1 catalytic subunit OS=Homo sapiens OX=9606 GN=UBA3 PE=1 SV=2	0	463	51.8	5.45	33.36	25	47	6	0	1.281	0.36	0.254512	0.743971
High	O00161	MDNLSSEEIQQRAHQITDESLESTRRILGLAIESQDAGIKTITMLDEQKEQLNRIEEGLDQINKDMRETEKTLTELNKCCGLCVCPCNRTKNFESGKAYKTTWGDGGENSPCNVVSKQPGPVTNGQLQQPTTGAASGGYIKRITNDAREDEMEENLTQVGSILGNLKDMALNIGNEIDAQNPQIKRITDKADTNRDRIDIANARAKKLIDS	>sp|O00161|SNP23_HUMAN Synaptosomal-associated protein 23 OS=Homo sapiens OX=9606 GN=SNAP23 PE=1 SV=1	0	211	23.3	5.01	28.1	18	15	2	0	1.281	0.36	0.516361	0.931159
High	P49902	MSTSWSDRLQNAADMPANMDKHALKKYRREAYHRVFVNRSLAMEKIKCFGFDMDYTLAVYKSPEYESLGFELTVERLVSIGYPQELLSFAYDSTFPTRGLVFDTLYGNLLKVDAYGNLLVCAHGFNFIRGPETREQYPNKFIQRDDTERFYILNTLFNLPETYLLACLVDFFTNCPRYTSCETGFKDGDLFMSYRSMFQDVRDAVDWVHYKGSLKEKTVENLEKYVVKDGKLPLLLSRMKEVGKVFLATNSDYKYTDKIMTYLFDFPHGPKPGSSHRPWQSYFDLILVDARKPLFFGEGTVLRQVDTKTGKLKIGTYTGPLQHGIVYSGGSSDTICDLLGAKGKDILYIGDHIFGDILKSKKRQGWRTFLVIPELAQELHVWTDKSSLFEELQSLDIFLAELYKHLDSSSNERPDISSIQRRIKKVTHDMDMCYGMMGSLFRSGSRQTLFASQVMRYADLYAASFINLLYYPFSYLFRAAHVLMPHESTVEHTHVDINEMESPLATRNRTSVDFKDTDYKRHQLTRSISEIKPPNLFPLAPQEITHCHDEDDDEEEEEEEE	>sp|P49902|5NTC_HUMAN Cytosolic purine 5'-nucleotidase OS=Homo sapiens OX=9606 GN=NT5C2 PE=1 SV=1	0	561	64.9	6.14	38.95	14	33	5	0	1.281	0.36	0.276836	0.771241
High	Q8NHQ9	MEHVTEGSWESLPVPLHPQVLGALRELGFPYMTPVQSATIPLFMRNKDVAAEAVTGSGKTLAFVIPILEILLRREEKLKKSQVGAIIITPTRELAIQIDEVLSHFTKHFPEFSQILWIGGRNPGEDVERFKQQGGNIIVATPGRLEDMFRRKAEGLDLASCVRSLDVLVLDEADRLLDMGFEASINTILEFLPKQRRTGLFSATQTQEVENLVRAGLRNPVRVSVKEKGVAASSAQKTPSRLENYYMVCKADEKFNQLVHFLRNHKQEKHLVFFSTCACVEYYGKALEVLVKGVKIMCIHGKMKYKRNKIFMEFRKLQSGILVCTDVMARGIDIPEVNWVLQYDPPSNASAFVHRCGRTARIGHGGSALVFLLPMEESYINFLAINQKCPLQEMKPQRNTADLLPKLKSMALADRAVFEKGMKAFVSYVQAYAKHECNLIFRLKDLDFASLARGFALLRMPKMPELRGKQFPDFVPVDVNTDTIPFKDKIREKQRQKLLEQQRREKTENEGRRKFIKNKAWSKQKAKKEKKKKMNEKRKREEGSDIEDEDMEELLNDTRLLKKLKKGKITEEEFEKGLLTTGKRTIKTVDLGISDLEDDC	>sp|Q8NHQ9|DDX55_HUMAN ATP-dependent RNA helicase DDX55 OS=Homo sapiens OX=9606 GN=DDX55 PE=1 SV=3	0	600	68.5	9.25	4.32	10	10	3	0	1.281	0.36	0.58434	0.952897
High	Q9UBP6	MAAETRNVAGAEAPPPQKRYYRQRAHSNPMADHTLRYPVKPEEMDWSELYPEFFAPLTQNQSHDDPKDKKEKRAQAQVEFADIGCGYGGLLVELSPLFPDTLILGLEIRVKVSDYVQDRIRALRAAPAGGFQNIACLRSNAMKHLPNFFYKGQLTKMFFLFPDPHFKRTKHKWRIISPTLLAEYAYVLRVGGLVYTITDVLELHDWMCTHFEEHPLFERVPLEDLSEDPVVGHLGTSTEEGKKVLRNGGKNFPAIFRRIQDPVLQAVTSQTSLPGH	>sp|Q9UBP6|TRMB_HUMAN tRNA (guanine-N(7)-)-methyltransferase OS=Homo sapiens OX=9606 GN=METTL1 PE=1 SV=1	0	276	31.5	7.64	21.69	23	38	4	0	1.28	0.36	0.368734	0.857093
High	Q86U44	MSDTWSSIQAHKKQLDSLRERLQRRRKQDSGHLDLRNPEAALSPTFRSDSPVPTAPTSGGPKPSTASAVPELATDPELEKKLLHHLSDLALTLPTDAVSICLAISTPDAPATQDGVESLLQKFAAQELIEVKRGLLQDDAHPTLVTYADHSKLSAMMGAVAEKKGPGEVAGTVTGQKRRAEQDSTTVAAFASSLVSGLNSSASEPAKEPAKKSRKHAASDVDLEIESLLNQQSTKEQQSKKVSQEILELLNTTTAKEQSIVEKFRSRGRAQVQEFCDYGTKEECMKASDADRPCRKLHFRRIINKHTDESLGDCSFLNTCFHMDTCKYVHYEIDACMDSEAPGSKDHTPSQELALTQSVGGDSSADRLFPPQWICCDIRYLDVSILGKFAVVMADPPWDIHMELPYGTLTDDEMRRLNIPVLQDDGFLFLWVTGRAMELGRECLNLWGYERVDEIIWVKTNQLQRIIRTGRTGHWLNHGKEHCLVGVKGNPQGFNQGLDCDVIVAEVRSTSHKPDEIYGMIERLSPGTRKIELFGRPHNVQPNWITLGNQLDGIHLLDPDVVARFKQRYPDGIISKPKNL	>sp|Q86U44|MTA70_HUMAN N6-adenosine-methyltransferase catalytic subunit OS=Homo sapiens OX=9606 GN=METTL3 PE=1 SV=2	0	580	64.4	6.42	2.28	6	3	2	0	1.28	0.36	0.656795	0.974005
High	O43156	MAVFDTPEEAFGVLRPVCVQLTKTQTVENVEHLQTRLQAVSDSALQELQQYILFPLRFTLKTPGPKRERLIQSVVECLTFVLSSTCVKEQELLQELFSELSACLYSPSSQKPAAVSEELKLAVIQGLSTLMHSAYGDIILTFYEPSILPRLGFAVSLLLGLAEQEKSKQIKIAALKCLQVLLLQCDCQDHPRSLDELEQKQLGDLFASFLPGISTALTRLITGDFKQGHSIVVSSLKIFYKTVSFIMADEQLKRISKVQAKPAVEHRVAELMVYREADWVKKTGDKLTILIKKIIECVSVHPHWKVRLELVELVEDLLLKCSQSLVECAGPLLKALVGLVNDESPEIQAQCNKVLRHFADQKVVVGNKALADILSESLHSLATSLPRLMNSQDDQGKFSTLSLLLGYLKLLGPKINFVLNSVAHLQRLSKALIQVLELDVADIKIVEERRWNSDDLNASPKTSATQPWNRIQRRYFRFFTDERIFMLLRQVCQLLGYYGNLYLLVDHFMELYHQSVVYRKQAAMILNELVTGAAGLEVEDLHEKHIKTNPEELREIVTSILEEYTSQENWYLVTCLETEEMGEELMMEHPGLQAITSGEHTCQVTSFLAFSKPSPTICSMNSNIWQICIQLEGIGQFAYALGKDFCLLLMSALYPVLEKAGDQTLLISQVATSTMMDVCRACGYDSLQHLINQNSDYLVNGISLNLRHLALHPHTPKVLEVMLRNSDANLLPLVADVVQDVLATLDQFYDKRAASFVSVLHALMAALAQWFPDTGNLGHLQEQSLGEEGSHLNQRPAALEKSTTTAEDIEQFLLNYLKEKDVADGNVSDFDNEEEEQSVPPKVDENDTRPDVEPPLPLQIQIAMDVMERCIHLLSDKNLQIRLKVLDVLDLCVVVLQSHKNQLLPLAHQAWPSLVHRLTRDAPLAVLRAFKVLRTLGSKCGDFLRSRFCKDVLPKLAGSLVTQAPISARAGPVYSHTLAFKLQLAVLQGLGPLCERLDLGEGDLNKVADACLIYLSVKQPVKLQEAARSVFLHLMKVDPDSTWFLLNELYCPVQFTPPHPSLHPVQLHGASGQQNPYTTNVLQLLKELQ	>sp|O43156|TTI1_HUMAN TELO2-interacting protein 1 homolog OS=Homo sapiens OX=9606 GN=TTI1 PE=1 SV=3	0	1089	122	5.97	36.69	3	21	2	0	1.279	0.36	0.557579	0.941461
High	O75915	MDVNIAPLRAWDDFFPGSDRFARPDFRDISKWNNRVVSNLLYYQTNYLVVAAMMISIVGFLSPFNMILGGIVVVLVFTGFVWAAHNKDVLRRMKKRYPTTFVMVVMLASYFLISMFGGVMVFVFGITFPLLLMFIHASLRLRNLKNKLENKMEGIGLKRTPMGIVLDALEQQEEGINRLTDYISKVKE	>sp|O75915|PRAF3_HUMAN PRA1 family protein 3 OS=Homo sapiens OX=9606 GN=ARL6IP5 PE=1 SV=1	0	188	21.6	9.77	386.82	21	158	4	0	1.278	0.35	0.171138	0.648738
High	Q13620	MMSQSSGSGDGNDDEATTSKDGGFSSPSPSAAAAAQEVRSATDGNTSTTPPTSAKKRKLNSSSSSSSNSSNEREDFDSTSSSSSTPPLQPRDSASPSTSSFCLGVSVAASSHVPIQKKLRFEDTLEFVGFDAKMAEESSSSSSSSSPTAATSQQQQLKNKSILISSVASVHHANGLAKSSTTVSSFANSKPGSAKKLVIKNFKDKPKLPENYTDETWQKLKEAVEAIQNSTSIKYNLEELYQAVENLCSYKISANLYKQLRQICEDHIKAQIHQFREDSLDSVLFLKKIDRCWQNHCRQMIMIRSIFLFLDRTYVLQNSMLPSIWDMGLELFRAHIISDQKVQNKTIDGILLLIERERNGEAIDRSLLRSLLSMLSDLQIYQDSFEQRFLEETNRLYAAEGQKLMQEREVPEYLHHVNKRLEEEADRLITYLDQTTQKSLIATVEKQLLGEHLTAILQKGLNNLLDENRIQDLSLLYQLFSRVRGGVQVLLQQWIEYIKAFGSTIVINPEKDKTMVQELLDFKDKVDHIIDICFLKNEKFINAMKEAFETFINKRPNKPAELIAKYVDSKLRAGNKEATDEELEKMLDKIMIIFRFIYGKDVFEAFYKKDLAKRLLVGKSASVDAEKSMLSKLKHECGAAFTSKLEGMFKDMELSKDIMIQFKQYMQNQNVPGNIELTVNILTMGYWPTYVPMEVHLPPEMVKLQEIFKTFYLGKHSGRKLQWQSTLGHCVLKAEFKEGKKELQVSLFQTLVLLMFNEGEEFSLEEIKQATGIEDGELRRTLQSLACGKARVLAKNPKGKDIEDGDKFICNDDFKHKLFRIKINQIQMKETVEEQASTTERVFQDRQYQIDAAIVRIMKMRKTLSHNLLVSEVYNQLKFPVKPADLKKRIESLIDRDYMERDKENPNQYNYIA	>sp|Q13620|CUL4B_HUMAN Cullin-4B OS=Homo sapiens OX=9606 GN=CUL4B PE=1 SV=4	0	913	103.9	7.37	141.71	10	134	8	0	1.278	0.35	0.437315	0.897064
High	P36915	MPRKKPFSVKQKKKQLQDKRERKRGLQDGLRSSSNSRSGSRERREEQTDTSDGESVTHHIRRLNQQPSQGLGPRGYDPNRYRLHFERDSREEVERRKRAAREQVLQPVSAELLELDIREVYQPGSVLDFPRRPPWSYEMSKEQLMSQEERSFQDYLGKIHGAYSSEKLSYFEHNLETWRQLWRVLEMSDIVLLITDIRHPVVNFPPALYEYVTGELGLALVLVLNKVDLAPPALVVAWKHYFHQHYPQLHVVLFTSFPRDPRTPQDPSSVLKKSRRRGRGWTRALGPEQLLRACEAITVGKVDLSSWREKIARDVAGATWGNGSGEEEEEEDGPAVLVEQQTDSAMEPTGPTQERYKDGVVTIGCVGFPNVGKSSLINGLVGRKVVSVSRTPGHTRYFQTYFLTPSVKLCDCPGLIFPSLLPRQLQVLAGIYPIAQIQEPYTAVGYLASRIPVQALLHLRHPEAEDPSAEHPWCAWDICEAWAEKRGYKTAKAARNDVYRAANSLLRLAVDGRLSLCFHPPGYSEQKGTWESHPETTELVVLQGRVGPAGDEEEEEEEELSSSCEEEGEEDRDADEEGEGDEETPTSAPGSSLAGRNPYALLGEDEC	>sp|P36915|GNL1_HUMAN Guanine nucleotide-binding protein-like 1 OS=Homo sapiens OX=9606 GN=GNL1 PE=1 SV=2	0	607	68.6	5.8	74.16	14	48	5	0	1.277	0.35	0.284736	0.777221
High	Q9Y5L0	MEGAKPTLQLVYQAVQALYHDPDPSGKERASFWLGELQRSVHAWEISDQLLQIRQDVESCYFAAQTMKMKIQTSFYELPTDSHASLRDSLLTHIQNLKDLSPVIVTQLALAIADLALQMPSWKGCVQTLVEKYSNDVTSLPFLLEILTVLPEEVHSRSLRIGANRRTEIIEDLAFYSSTVVSLLMTCVEKAGTDEKMLMKVFRCLGSWFNLGVLDSNFMANNKLLALLFEVLQQDKTSSNLHEAASDCVCSALYAIENVETNLPLAMQLFQGVLTLETAYHMAVAREDLDKVLNYCRIFTELCETFLEKIVCTPGQGLGDLRTLELLLICAGHPQYEVVEISFNFWYRLGEHLYKTNDEVIHGIFKAYIQRLLHALARHCQLEPDHEGVPEETDDFGEFRMRVSDLVKDLIFLIGSMECFAQLYSTLKEGNPPWEVTEAVLFIMAAIAKSVDPENNPTLVEVLEGVVRLPETVHTAVRYTSIELVGEMSEVVDRNPQFLDPVLGYLMKGLCEKPLASAAAKAIHNICSVCRDHMAQHFNGLLEIARSLDSFLLSPEAAVGLLKGTALVLARLPLDKITECLSELCSVQVMALKKLLSQEPSNGISSDPTVFLDRLAVIFRHTNPIVENGQTHPCQKVIQEIWPVLSETLNKHRADNRIVERCCRCLRFAVRCVGKGSAALLQPLVTQMVNVYHVHQHSCFLYLGSILVDEYGMEEGCRQGLLDMLQALCIPTFQLLEQQNGLQNHPDTVDDLFRLATRFIQRSPVTLLRSQVVIPILQWAIASTTLDHRDANCSVMRFLRDLIHTGVANDHEEDFELRKELIGQVMNQLGQQLVSQLLHTCCFCLPPYTLPDVAEVLWEIMQVDRPTFCRWLENSLKGLPKETTVGAVTVTHKQLTDFHKQVTSAEECKQVCWALRDFTRLFR	>sp|Q9Y5L0|TNPO3_HUMAN Transportin-3 OS=Homo sapiens OX=9606 GN=TNPO3 PE=1 SV=3	0	923	104.1	5.57	41.15	9	42	5	0	1.276	0.35	0.462016	0.90783
High	Q5VIR6	MMEEEELEFVEELEAVLQLTPEVQLAIEQVFPSQDPLDRADFNAVEYINTLFPTEQSLANIDEVVNKIRLKIRRLDDNIRTVVRGQTNVGQDGRQALEEAQKAIQQLFGKIKDIKDKAEKSEQMVKEITRDIKQLDHAKRHLTTSITTLNHLHMLAGGVDSLEAMTRRRQYGEVANLLQGVMNVLEHFHKYMGIPQIRQLSERVKAAQTELGQQILADFEEAFPSQGTKRPGGPSNVLRDACLVANILDPRIKQEIIKKFIKQHLSEYLVLFQENQDVAWLDKIDRRYAWIKRQLVDYEEKYGRMFPREWCMAERIAVEFCHVTRAELAKIMRTRAKEIEVKLLLFAIQRTTNFEGFLAKRFSGCTLTDGTLKKLESPPPSTNPFLEDEPTPEMEELATEKGDLDQPKKPKAPDNPFHGIVSKCFEPHLYVYIESQDKNLGELIDRFVADFKAQGPPKPNTDEGGAVLPSCADLFVYYKKCMVQCSQLSTGEPMIALTTIFQKYLREYAWKILSGNLPKTTTSSGGLTISSLLKEKEGSEVAKFTLEELCLICNILSTAEYCLATTQQLEEKLKEKVDVSLIERINLTGEMDTFSTVISSSIQLLVQDLDAACDPALTAMSKMQWQNVEHVGDQSPYVTSVILHIKQNVPIIRDNLASTRKYFTQFCVKFANSFIPKFITHLFKCKPISMVGAEQVRWT	>sp|Q5VIR6|VPS53_HUMAN Vacuolar protein sorting-associated protein 53 homolog OS=Homo sapiens OX=9606 GN=VPS53 PE=1 SV=1	0	699	79.6	6.02	2.03	7	6	2	0	1.276	0.35	0.653852	0.974005
High	Q9H8Y8	MGSSQSVEIPGGGTEGYHVLRVQENSPGHRAGLEPFFDFIVSINGSRLNKDNDTLKDLLKANVEKPVKMLIYSSKTLELRETSVTPSNLWGGQGLLGVSIRFCSFDGANENVWHVLEVESNSPAALAGLRPHSDYIIGADTVMNESEDLFSLIETHEAKPLKLYVYNTDTDNCREVIITPNSAWGGEGSLGCGIGYGYLHRIPTRPFEEGKKISLPGQMAGTPITPLKDGFTEVQLSSVNPPSLSPPGTTGIEQSLTGLSISSTPPAVSSVLSTGVPTVPLLPPQVNQSLTSVPPMNPATTLPGLMPLPAGLPNLPNLNLNLPAPHIMPGVGLPELVNPGLPPLPSMPPRNLPGIAPLPLPSEFLPSFPLVPESSSAASSGELLSSLPPTSNAPSDPATTTAKADAASSLTVDVTPPTAKAPTTVEDRVGDSTPVSEKPVSAAVDANASESP	>sp|Q9H8Y8|GORS2_HUMAN Golgi reassembly-stacking protein 2 OS=Homo sapiens OX=9606 GN=GORASP2 PE=1 SV=3	0	452	47.1	4.82	136.82	18	80	5	0	1.275	0.35	0.277662	0.771348
High	Q15363	MVTLAELLVLLAALLATVSGYFVSIDAHAEECFFERVTSGTKMGLIFEVAEGGFLDIDVEITGPDNKGIYKGDRESSGKYTFAAHMDGTYKFCFSNRMSTMTPKIVMFTIDIGEAPKGQDMETEAHQNKLEEMINELAVAMTAVKHEQEYMEVRERIHRAINDNTNSRVVLWSFFEALVLVAMTLGQIYYLKRFFEVRRVV	>sp|Q15363|TMED2_HUMAN Transmembrane emp24 domain-containing protein 2 OS=Homo sapiens OX=9606 GN=TMED2 PE=1 SV=1	0	201	22.7	5.17	341.69	31	192	5	0	1.275	0.35	0.173841	0.652374
High	Q9Y696	MALSMPLNGLKEEDKEPLIELFVKAGSDGESIGNCPFSQRLFMILWLKGVVFSVTTVDLKRKPADLQNLAPGTHPPFITFNSEVKTDVNKIEEFLEEVLCPPKYLKLSPKHPESNTAGMDIFAKFSAYIKNSRPEANEALERGLLKTLQKLDEYLNSPLPDEIDENSMEDIKFSTRKFLDGNEMTLADCNLLPKLHIVKVVAKKYRNFDIPKEMTGIWRYLTNAYSRDEFTNTCPSDKEVEIAYSDVAKRLTK	>sp|Q9Y696|CLIC4_HUMAN Chloride intracellular channel protein 4 OS=Homo sapiens OX=9606 GN=CLIC4 PE=1 SV=4	0	253	28.8	5.59	77	39	62	5	0	1.274	0.35	0.268866	0.764258
High	P46736	MAVQVVQAVQAVHLESDAFLVCLNHALSTEKEEVMGLCIGELNDDTRSDSKFAYTGTEMRTVAEKVDAVRIVHIHSVIILRRSDKRKDRVEISPEQLSAASTEAERLAELTGRPMRVVGWYHSHPHITVWPSHVDVRTQAMYQMMDQGFVGLIFSCFIEDKNTKTGRVLYTCFQSIQAQKSSESLHGPRDFWSSSQHISIEGQKEEERYERIEIPIHIVPHVTIGKVCLESAVELPKILCQEEQDAYRRIHSLTHLDSVTKIHNGSVFTKNLCSQMSAVSGPLLQWLEDRLEQNQQHLQELQQEKEELMQELSSLE	>sp|P46736|BRCC3_HUMAN Lys-63-specific deubiquitinase BRCC36 OS=Homo sapiens OX=9606 GN=BRCC3 PE=1 SV=2	0	316	36	5.92	5.74	13	9	2	0	1.273	0.35	0.574433	0.950344
High	Q07157	MSARAAAAKSTAMEETAIWEQHTVTLHRAPGFGFGIAISGGRDNPHFQSGETSIVISDVLKGGPAEGQLQENDRVAMVNGVSMDNVEHAFAVQQLRKSGKNAKITIRRKKKVQIPVSRPDPEPVSDNEEDSYDEEIHDPRSGRSGVVNRRSEKIWPRDRSASRERSLSPRSDRRSVASSQPAKPTKVTLVKSRKNEEYGLRLASHIFVKEISQDSLAARDGNIQEGDVVLKINGTVTENMSLTDAKTLIERSKGKLKMVVQRDERATLLNVPDLSDSIHSANASERDDISEIQSLASDHSGRSHDRPPRRSRSRSPDQRSEPSDHSRHSPQQPSNGSLRSRDEERISKPGAVSTPVKHADDHTPKTVEEVTVERNEKQTPSLPEPKPVYAQVGQPDVDLPVSPSDGVLPNSTHEDGILRPSMKLVKFRKGDSVGLRLAGGNDVGIFVAGVLEDSPAAKEGLEEGDQILRVNNVDFTNIIREEAVLFLLDLPKGEEVTILAQKKKDVYRRIVESDVGDSFYIRTHFEYEKESPYGLSFNKGEVFRVVDTLYNGKLGSWLAIRIGKNHKEVERGIIPNKNRAEQLASVQYTLPKTAGGDRADFWRFRGLRSSKRNLRKSREDLSAQPVQTKFPAYERVVLREAGFLRPVTIFGPIADVAREKLAREEPDIYQIAKSEPRDAGTDQRSSGIIRLHTIKQIIDQDKHALLDVTPNAVDRLNYAQWYPIVVFLNPDSKQGVKTMRMRLCPESRKSARKLYERSHKLRKNNHHLFTTTINLNSMNDGWYGALKEAIQQQQNQLVWVSEGKADGATSDDLDLHDDRLSYLSAPGSEYSMYSTDSRHTSDYEDTDTEGGAYTDQELDETLNDEVGTPPESAITRSSEPVREDSSGMHHENQTYPPYSPQAQPQPIHRIDSPGFKPASQQKAEASSPVPYLSPETNPASSTSAVNHNVNLTNVRLEEPTPAPSTSYSPQADSLRTPSTEAAHIMLRDQEPSLSSHVDPTKVYRKDPYPEEMMRQNHVLKQPAVSHPGHRPDKEPNLTYEPQLPYVEKQASRDLEQPTYRYESSSYTDQFSRNYEHRLRYEDRVPMYEEQWSYYDDKQPYPSRPPFDNQHSQDLDSRQHPEESSERGYFPRFEEPAPLSYDSRPRYEQAPRASALRHEEQPAPGYDTHGRLRPEAQPHPSAGPKPAESKQYFEQYSRSYEQVPPQGFTSRAGHFEPLHGAAAVPPLIPSSQHKPEALPSNTKPLPPPPTQTEEEEDPAMKPQSVLTRVKMFENKRSASLETKKDVNDTGSFKPPEVASKPSGAPIIGPKPTSQNQFSEHDKTLYRIPEPQKPQLKPPEDIVRSNHYDPEEDEEYYRKQLSYFDRRSFENKPPAHIAASHLSEPAKPAHSQNQSNFSSYSSKGKPPEADGVDRSFGEKRYEPIQATPPPPPLPSQYAQPSQPVTSASLHIHSKGAHGEGNSVSLDFQNSLVSKPDPPPSQNKPATFRPPNREDTAQAAFYPQKSFPDKAPVNGTEQTQKTVTPAYNRFTPKPYTSSARPFERKFESPKFNHNLLPSETAHKPDLSSKTPTSPKTLVKSHSLAQPPEFDSGVETFSIHAEKPKYQINNISTVPKAIPVSPSAVEEDEDEDGHTVVATARGIFNSNGGVLSSIETGVSIIIPQGAIPEGVEQEIYFKVCRDNSILPPLDKEKGETLLSPLVMCGPHGLKFLKPVELRLPHCDPKTWQNKCLPGDPNYLVGANCVSVLIDHF	>sp|Q07157|ZO1_HUMAN Tight junction protein ZO-1 OS=Homo sapiens OX=9606 GN=TJP1 PE=1 SV=3	0	1748	195.3	6.7	28.39	4	29	5	0	1.272	0.35	0.343966	0.832607
High	Q7L2E3	MFSLDSFRKDRAQHRQRQCKLPPPRLPPMCVNPTPGGTISRASRDLLKEFPQPKNLLNSVIGRALGISHAKDKLVYVHTNGPKKKKVTLHIKWPKSVEVEGYGSKKIDAERQAAAAACQLFKGWGLLGPRNELFDAAKYRVLADRFGSPADSWWRPEPTMPPTSWRQLNPESIRPGGPGGLSRSLGREEEEDEEEELEEGTIDVTDFLSMTQQDSHAPLRDSRGSSFEMTDDDSAIRALTQFPLPKNLLAKVIQIATSSSTAKNLMQFHTVGTKTKLSTLTLLWPCPMTFVAKGRRKAEAENKAAALACKKLKSLGLVDRNNEPLTHAMYNLASLRELGETQRRPCTIQVPEPILRKIETFLNHYPVESSWIAPELRLQSDDILPLGKDSGPLSDPITGKPYVPLLEAEEVRLSQSLLELWRRRGPVWQEAPQLPVDPHRDTILNAIEQHPVVVISGDTGCGKTTRIPQLLLERYVTEGRGARCNVIITQPRRISAVSVAQRVSHELGPSLRRNVGFQVRLESKPPSRGGALLFCTVGILLRKLQSNPSLEGVSHVIVDEVHERDVNTDFLLILLKGLQRLNPALRLVLMSATGDNERFSRYFGGCPVIKVPGFMYPVKEHYLEDILAKLGKHQYLHRHRHHESEDECALDLDLVTDLVLHIDARGEPGGILCFLPGWQEIKGVQQRLQEALGMHESKYLILPVHSNIPMMDQKAIFQQPPVGVRKIVLATNIAETSITINDIVHVVDSGLHKEERYDLKTKVSCLETVWVSRANVIQRRGRAGRCQSGFAYHLFPRSRLEKMVPFQVPEILRTPLENLVLQAKIHMPEKTAVEFLSKAVDSPNIKAVDEAVILLQEIGVLDQREYLTTLGQRLAHISTDPRLAKAIVLAAIFRCLHPLLVVVSCLTRDPFSSSLQNRAEVDKVKALLSHDSGSDHLAFVRAVAGWEEVLRWQDRSSRENYLEENLLYAPSLRFIHGLIKQFSENIYEAFLVGKPSDCTLASAQCNEYSEEEELVKGVLMAGLYPNLIQVRQGKVTRQGKFKPNSVTYRTKSGNILLHKSTINREATRLRSRWLTYFMAVKSNGSVFVRDSSQVHPLAVLLLTDGDVHIRDDGRRATISLSDSDLLRLEGDSRTVRLLKELRRALGRMVERSLRSELAALPPSVQEEHGQLLALLAELLRGPCGSFDVRKTADD	>sp|Q7L2E3|DHX30_HUMAN ATP-dependent RNA helicase DHX30 OS=Homo sapiens OX=9606 GN=DHX30 PE=1 SV=1	0	1194	133.9	8.78	239.99	18	161	15	0	1.271	0.35	0.189581	0.687584
High	Q99439	MSSTQFNKGPSYGLSAEVKNRLLSKYDPQKEAELRTWIEGLTGLSIGPDFQKGLKDGTILCTLMNKLQPGSVPKINRSMQNWHQLENLSNFIKAMVSYGMNPVDLFEANDLFESGNMTQVQVSLLALAGKAKTKGLQSGVDIGVKYSEKQERNFDDATMKAGQCVIGLQMGTNKCASQSGMTAYGTRRHLYDPKNHILPPMDHSTISLQMGTNKCASQVGMTAPGTRRHIYDTKLGTDKCDNSSMSLQMGYTQGANQSGQVFGLGRQIYDPKYCPQGTVADGAPSGTGDCPDPGEVPEYPPYYQEEAGY	>sp|Q99439|CNN2_HUMAN Calponin-2 OS=Homo sapiens OX=9606 GN=CNN2 PE=1 SV=4	0	309	33.7	7.33	63.39	18	38	4	0	1.271	0.35	0.319481	0.814719
High	Q9Y5Y2	MEAAAEPGNLAGVRHIILVLSGKGGVGKSTISTELALALRHAGKKVGILDVDLCGPSIPRMLGAQGRAVHQCDRGWAPVFLDREQSISLMSVGFLLEKPDEAVVWRGPKKNALIKQFVSDVAWGELDYLVVDTPPGTSDEHMATIEALRPYQPLGALVVTTPQAVSVGDVRRELTFCRKTGLRVMGIVENMSGFTCPHCTECTSVFSRGGGEELAQLAGVPFLGSVPLDPALMRTLEEGHDFIQEFPGSPAFAALTSIAQKILDATPACLP	>sp|Q9Y5Y2|NUBP2_HUMAN Cytosolic Fe-S cluster assembly factor NUBP2 OS=Homo sapiens OX=9606 GN=NUBP2 PE=1 SV=1	0	271	28.8	5.83	122.57	23	60	3	0	1.271	0.35	0.284434	0.777221
High	Q9Y3D6	MEAVLNELVSVEDLLKFEKKFQSEKAAGSVSKSTQFEYAWCLVRSKYNDDIRKGIVLLEELLPKGSKEEQRDYVFYLAVGNYRLKEYEKALKYVRGLLQTEPQNNQAKELERLIDKAMKKDGLVGMAIVGGMALGVAGLAGLIGLAVSKSKS	>sp|Q9Y3D6|FIS1_HUMAN Mitochondrial fission 1 protein OS=Homo sapiens OX=9606 GN=FIS1 PE=1 SV=2	0	152	16.9	8.79	229.67	18	107	3	0	1.271	0.35	0.202413	0.703507
High	Q9H2W6	MAAPVRRTLLGVAGGWRRFERLWAGSLSSRSLALAAAPSSNGSPWRLLGALCLQRPPVVSKPLTPLQEEMASLLQQIEIERSLYSDHELRALDENQRLAKKKADLHDEEDEQDILLAQDLEDMWEQKFLQFKLGARITEADEKNDRTSLNRKLDRNLVLLVREKFGDQDVWILPQAEWQPGETLRGTAERTLATLSENNMEAKFLGNAPCGHYTFKFPQAMRTESNLGAKVFFFKALLLTGDFSQAGNKGHHVWVTKDELGDYLKPKYLAQVRRFVSDL	>sp|Q9H2W6|RM46_HUMAN 39S ribosomal protein L46, mitochondrial OS=Homo sapiens OX=9606 GN=MRPL46 PE=1 SV=1	0	279	31.7	7.05	125.76	25	82	5	0	1.27	0.34	0.275926	0.769802
High	Q6IN85	MTDTRRRVKVYTLNEDRQWDDRGTGHVSSGYVERLKGMSLLVRAESDGSLLLESKINPNTAYQKQQDTLIVWSEAENYDLALSFQEKAGCDEIWEKICQVQGKDPSVDITQDLVDESEEERFDDMSSPGLELPSCELSRLEEIAELVASSLPSPLRREKLALALENEGYIKKLLELFHVCEDLENIEGLHHLYEIIKGIFLLNRTALFEVMFSEECIMDVIGCLEYDPALSQPRKHREFLTKTAKFKEVIPISDPELKQKIHQTYRVQYIQDMVLPTPSVFEENMLSTLHSFIFFNKVEIVGMLQEDEKFLTDLFAQLTDEATDEEKRQELVNFLKEFCAFSQTLQPQNRDAFFKTLSNMGILPALEVILGMDDTQVRSAATDIFSYLVEYNPSMVREFVMQEAQQNDDVSKKLTEQKITSKDILLINLIIEHMICDTDPELGGAVQLMGLLRTLVDPENMLATANKTEKTEFLGFFYKHCMHVLTAPLLANTTEDKPSKDDFQTAQLLALVLELLTFCVEHHTYHIKNYIINKDILRRVLVLMASKHAFLALCALRFKRKIIGLKDEFYNRYIMKSFLFEPVVKAFLNNGSRYNLMNSAIIEMFEFIRVEDIKSLTAHVIENYWKALEDVDYVQTFKGLKLRFEQQRERQDNPKLDSMRSILRNHRYRRDARTLEDEEEMWFNTDEDDMEDGEAVVSPSDKTKNDDDIMDPISKFMERKKLKESEEKEVLLKTNLSGRQSPSFKLSLSSGTKTNLTSQSSTTNLPGSPGSPGSPGSPGSPGSVPKNTSQTAAITTKGGLVGLVDYPDDDEDDDEDEDKEDTLPLSKKAKFDS	>sp|Q6IN85|P4R3A_HUMAN Serine/threonine-protein phosphatase 4 regulatory subunit 3A OS=Homo sapiens OX=9606 GN=PPP4R3A PE=1 SV=1	0	833	95.3	4.94	195.48	10	100	5	0	1.27	0.34	0.277229	0.771335
High	O14657	MLRAGWLRGAAALALLLAARVVAAFEPITVGLAIGAASAITGYLSYNDIYCRFAECCREERPLNASALKLDLEEKLFGQHLATEVIFKALTGFRNNKNPKKPLTLSLHGWAGTGKNFVSQIVAENLHPKGLKSNFVHLFVSTLHFPHEQKIKLYQDQLQKWIRGNVSACANSVFIFDEMDKLHPGIIDAIKPFLDYYEQVDGVSYRKAIFIFLSNAGGDLITKTALDFWRAGRKREDIQLKDLEPVLSVGVFNNKHSGLWHSGLIDKNLIDYFIPFLPLEYRHVKMCVRAEMRARGSAIDEDIVTRVAEEMTFFPRDEKIYSDKGCKTVQSRLDFH	>sp|O14657|TOR1B_HUMAN Torsin-1B OS=Homo sapiens OX=9606 GN=TOR1B PE=1 SV=2	0	336	38	8.54	8.15	15	22	4	0	1.269	0.34	0.429632	0.892045
High	A2RRP1	MAAPESGPALSPGTAEGEEETILYDLLVNTEWPPETEVQPRGNQKHGASFIITKAIRDRLLFLRQYIWYSPAPFLLPDGLVRLVNKQINWHLVLASNGKLLAAVQDQCVEIRSAKDDFTSIIGKCQVPKDPKPQWRRVAWSYDCTLLAYAESTGTVRVFDLMGSELFVISPASSFIGDLSYAIAGLIFLEYKASAQWSAELLVINYRGELRSYLVSVGTNQSYQESHCFSFSSHYPHGINTAIYHPGHRLLLVGGCETAEVGMSKASSCGLSAWRVLSGSPYYKQVTNGGDGVTAVPKTLGLLRMLSVKFYSRQGQEQDGIFKMSLSPDGMLLAAIHFSGKLSIWAIPSLKQQGEWGQNEQPGYDDLNPDWRLSTEKRKKIKDKESFYPLIDVNWWADSAVTLARCSGALTVSSVKTLKNLLGKSCEWFEPSPQVTATHDGGFLSLECEIKLAPKRSRLETRAGEEDEGEEDSDSDYEISAKARYFGYIKQGLYLVTEMERFAPPRKRPRTITKNYRLVSLRSTTPEELYQRKIESEEYEEALSLAHTYGLDTDLVYQRQWRKSAVNVASIQNYLSKIKKRSWVLHECLERVPENVDAAKELLQYGLKGTDLEALLAIGKGADDGRFTLPGEIDIDSISYEELSPPDEEPAKNKKEKELKKRQELLKLVNFSKLTLEQKELCRCRRKLLTYLDRLATYEEILGVPHASEQRYDAEFFKKFRNQNIVLSARTYAQESNVQALEILFTYHGSDLLPHRLAILSNFPETTSPHEYSVLLPEACFNGDSLMIIPWHEHKHRAKDWCEELACRMVVEPNLQDESEFLYAAQPELLRFRMTQLTVEKVMDWYQTRAEEIEHYARQVDCALSLIRLGMERNIPGLLVLCDNLVTLETLVYEARCDVTLTLKELQQMKDIEKLRLLMNSCSEDKYVTSAYQWMVPFLHRCEKQSPGVANELLKEYLVTLAKGDLKFPLKIFQHSKPDLQQKIIPDQDQLMAIALECIYTCERNDQLCLCYDLLECLPERGYGDKTEATTKLHDMVDQLEQILSVSELLEKHGLEKPISFVKNTQSSSEEARKLMVRLTRHTGRKQPPVSESHWRTLLQDMLTMQQNVYTCLDSDACYEIFTESLLCSSRLENIHLAGQMMHCSACSENPPAGIAHKGKPHYRVSYEKSIDLVLAASREYFNSSTNLTDSCMDLARCCLQLITDRPPAIQEELDLIQAVGCLEEFGVKILPLQVRLCPDRISLIKECISQSPTCYKQSTKLLGLAELLRVAGENPEERRGQVLILLVEQALRFHDYKAASMHCQELMATGYPKSWDVCSQLGQSEGYQDLATRQELMAFALTHCPPSSIELLLAASSSLQTEILYQRVNFQIHHEGGENISASPLTSKAVQEDEVGVPGSNSADLLRWTTATTMKVLSNTTTTTKAVLQAVSDGQWWKKSLTYLRPLQGQKCGGAYQIGTTANEDLEKQGCHPFYESVISNPFVAESEGTYDTYQHVPVESFAEVLLRTGKLAEAKNKGEVFPTTEVLLQLASEALPNDMTLALAYLLALPQVLDANRCFEKQSPSALSLQLAAYYYSLQIYARLAPCFRDKCHPLYRADPKELIKMVTRHVTRHEHEAWPEDLISLTKQLHCYNERLLDFTQAQILQGLRKGVDVQRFTADDQYKRETILGLAETLEESVYSIAISLAQRYSVSRWEVFMTHLEFLFTDSGLSTLEIENRAQDLHLFETLKTDPEAFHQHMVKYIYPTIGGFDHERLQYYFTLLENCGCADLGNCAIKPETHIRLLKKFKVVASGLNYKKLTDENMSPLEALEPVLSSQNILSISKLVPKIPEKDGQMLSPSSLYTIWLQKLFWTGDPHLIKQVPGSSPEWLHAYDVCMKYFDRLHPGDLITVVDAVTFSPKAVTKLSVEARKEMTRKAIKTVKHFIEKPRKRNSEDEAQEAKDSKVTYADTLNHLEKSLAHLETLSHSFILSLKNSEQETLQKYSHLYDLSRSEKEKLHDEAVAICLDGQPLAMIQQLLEVAVGPLDISPKDIVQSAIMKIISALSGGSADLGGPRDPLKVLEGVVAAVHASVDKGEELVSPEDLLEWLRPFCADDAWPVRPRIHVLQILGQSFHLTEEDSKLLVFFRTEAILKASWPQRQVDIADIENEENRYCLFMELLESSHHEAEFQHLVLLLQAWPPMKSEYVITNNPWVRLATVMLTRCTMENKEGLGNEVLKMCRSLYNTKQMLPAEGVKELCLLLLNQSLLLPSLKLLLESRDEHLHEMALEQITAVTTVNDSNCDQELLSLLLDAKLLVKCVSTPFYPRIVDHLLASLQQGRWDAEELGRHLREAGHEAEAGSLLLAVRGTHQAFRTFSTALRAAQHWV	>sp|A2RRP1|NBAS_HUMAN Neuroblastoma-amplified sequence OS=Homo sapiens OX=9606 GN=NBAS PE=1 SV=2	0	2371	268.4	5.96	21.66	2	22	4	0	1.268	0.34	0.549135	0.936378
High	Q969G3	MSKRPSYAPPPTPAPATQMPSTPGFVGYNPYSHLAYNNYRLGGNPGTNSRVTASSGITIPKPPKPPDKPLMPYMRYSRKVWDQVKASNPDLKLWEIGKIIGGMWRDLTDEEKQEYLNEYEAEKIEYNESMKAYHNSPAYLAYINAKSRAEAALEEESRQRQSRMEKGEPYMSIQPAEDPDDYDDGFSMKHTATARFQRNHRLISEILSESVVPDVRSVVTTARMQVLKRQVQSLMVHQRKLEAELLQIEERHQEKKRKFLESTDSFNNELKRLCGLKVEVDMEKIAAEIAQAEEQARKRQEEREKEAAEQAERSQSSIVPEEEQAANKGEEKKDDENIPMETEETHLEETTESQQNGEEGTSTPEDKESGQEGVDSMAEEGTSDSNTGSESNSATVEEPPTDPIPEDEKKE	>sp|Q969G3|SMCE1_HUMAN SWI/SNF-related matrix-associated actin-dependent regulator of chromatin subfamily E member 1 OS=Homo sapiens OX=9606 GN=SMARCE1 PE=1 SV=2	0	411	46.6	4.88	9.32	10	22	3	0	1.268	0.34	0.557386	0.941461
High	P04626	MELAALCRWGLLLALLPPGAASTQVCTGTDMKLRLPASPETHLDMLRHLYQGCQVVQGNLELTYLPTNASLSFLQDIQEVQGYVLIAHNQVRQVPLQRLRIVRGTQLFEDNYALAVLDNGDPLNNTTPVTGASPGGLRELQLRSLTEILKGGVLIQRNPQLCYQDTILWKDIFHKNNQLALTLIDTNRSRACHPCSPMCKGSRCWGESSEDCQSLTRTVCAGGCARCKGPLPTDCCHEQCAAGCTGPKHSDCLACLHFNHSGICELHCPALVTYNTDTFESMPNPEGRYTFGASCVTACPYNYLSTDVGSCTLVCPLHNQEVTAEDGTQRCEKCSKPCARVCYGLGMEHLREVRAVTSANIQEFAGCKKIFGSLAFLPESFDGDPASNTAPLQPEQLQVFETLEEITGYLYISAWPDSLPDLSVFQNLQVIRGRILHNGAYSLTLQGLGISWLGLRSLRELGSGLALIHHNTHLCFVHTVPWDQLFRNPHQALLHTANRPEDECVGEGLACHQLCARGHCWGPGPTQCVNCSQFLRGQECVEECRVLQGLPREYVNARHCLPCHPECQPQNGSVTCFGPEADQCVACAHYKDPPFCVARCPSGVKPDLSYMPIWKFPDEEGACQPCPINCTHSCVDLDDKGCPAEQRASPLTSIISAVVGILLVVVLGVVFGILIKRRQQKIRKYTMRRLLQETELVEPLTPSGAMPNQAQMRILKETELRKVKVLGSGAFGTVYKGIWIPDGENVKIPVAIKVLRENTSPKANKEILDEAYVMAGVGSPYVSRLLGICLTSTVQLVTQLMPYGCLLDHVRENRGRLGSQDLLNWCMQIAKGMSYLEDVRLVHRDLAARNVLVKSPNHVKITDFGLARLLDIDETEYHADGGKVPIKWMALESILRRRFTHQSDVWSYGVTVWELMTFGAKPYDGIPAREIPDLLEKGERLPQPPICTIDVYMIMVKCWMIDSECRPRFRELVSEFSRMARDPQRFVVIQNEDLGPASPLDSTFYRSLLEDDDMGDLVDAEEYLVPQQGFFCPDPAPGAGGMVHHRHRSSSTRSGGGDLTLGLEPSEEEAPRSPLAPSEGAGSDVFDGDLGMGAAKGLQSLPTHDPSPLQRYSEDPTVPLPSETDGYVAPLTCSPQPEYVNQPDVRPQPPSPREGPLPAARPAGATLERPKTLSPGKNGVVKDVFAFGGAVENPEYLTPQGGAAPQPHPPPAFSPAFDNLYYWDQDPPERGAPPSTFKGTPTAENPEYLGLDVPV	>sp|P04626|ERBB2_HUMAN Receptor tyrosine-protein kinase erbB-2 OS=Homo sapiens OX=9606 GN=ERBB2 PE=1 SV=1	0	1255	137.8	5.91	1095.78	27	588	24	1	1.267	0.34	0.133909	0.589351
High	Q8NBM4	MFTSTGSSGLYKAPLSKSLLLVPSALSLLLALLLPHCQKLFVYDLHAVKNDFQIWRLICGRIICLDLKDTFCSSLLIYNFRIFERRYGSRKFASFLLGSWVLSALFDFLLIEAMQYFFGITAASNLPSGFLAPVFALFVPFYCSIPRVQVAQILGPLSITNKTLIYILGLQLFTSGSYIWIVAISGLMSGLCYDSKMFQVHQVLCIPSWMAKFFSWTLEPIFSSSEPTSEARIGMGATLDIQRQQRMELLDRQLMFSQFAQGRRQRQQQGGMINWNRLFPPLRQRQNVNYQGGRQSEPAAPPLEVSEEQVARLMEMGFSRGDALEALRASNNDLNVATNFLLQH	>sp|Q8NBM4|UBAC2_HUMAN Ubiquitin-associated domain-containing protein 2 OS=Homo sapiens OX=9606 GN=UBAC2 PE=1 SV=1	0	344	38.9	9.01	3.61	14	5	3	0	1.267	0.34	0.332565	0.822774
High	Q9H3S7	MEAVPRMPMIWLDLKEAGDFHFQPAVKKFVLKNYGENPEAYNEELKKLELLRQNAVRVPRDFEGCSVLRKYLGQLHYLQSRVPMGSGQEAAVPVTWTEIFSGKSVAHEDIKYEQACILYNLGALHSMLGAMDKRVSEEGMKVSCTHFQCAAGAFAYLREHFPQAYSVDMSRQILTLNVNLMLGQAQECLLEKSMLDNRKSFLVARISAQVVDYYKEACRALENPDTASLLGRIQKDWKKLVQMKIYYFAAVAHLHMGKQAEEQQKFGERVAYFQSALDKLNEAIKLAKGQPDTVQDALRFTMDVIGGKYNSAKKDNDFIYHEAVPALDTLQPVKGAPLVKPLPVNPTDPAVTGPDIFAKLVPMAAHEASSLYSEEKAKLLREMMAKIEDKNEVLDQFMDSMQLDPETVDNLDAYSHIPPQLMEKCAALSVRPDTVRNLVQSMQVLSGVFTDVEASLKDIRDLLEEDELLEQKFQEAVGQAGAISITSKAELAEVRREWAKYMEVHEKASFTNSELHRAMNLHVGNLRLLSGPLDQVRAALPTPALSPEDKAVLQNLKRILAKVQEMRDQRVSLEQQLRELIQKDDITASLVTTDHSEMKKLFEEQLKKYDQLKVYLEQNLAAQDRVLCALTEANVQYAAVRRVLSDLDQKWNSTLQTLVASYEAYEDLMKKSQEGRDFYADLESKVAALLERTQSTCQAREAARQQLLDRELKKKPPPRPTAPKPLLPRREESEAVEAGDPPEELRSLPPDMVAGPRLPDTFLGSATPLHFPPSPFPSSTGPGPHYLSGPLPPGTYSGPTQLIQPRAPGPHAMPVAPGPALYPAPAYTPELGLVPRSSPQHGVVSSPYVGVGPAPPVAGLPSAPPPQFSGPELAMAVRPATTTVDSIQAPIPSHTAPRPNPTPAPPPPCFPVPPPQPLPTPYTYPAGAKQPIPAQHHFSSGIPAGFPAPRIGPQPQPHPQPHPSQAFGPQPPQQPLPLQHPHLFPPQAPGLLPPQSPYPYAPQPGVLGQPPPPLHTQLYPGPAQDPLPAHSGALPFPSPGPPQPPHPPLAYGPAPSTRPMGPQAAPLTIRGPSSAGQSTPSPHLVPSPAPSPGPGPVPPRPPAAEPPPCLRRGAAAADLLSSSPESQHGGTQSPGGGQPLLQPTKVDAAEGRRPQALRLIERDPYEHPERLRQLQQELEAFRGQLGDVGALDTVWRELQDAQEHDARGRSIAIARCYSLKNRHQDVMPYDSNRVVLRSGKDDYINASCVEGLSPYCPPLVATQAPLPGTAADFWLMVHEQKVSVIVMLVSEAEMEKQKVARYFPTERGQPMVHGALSLALSSVRSTETHVERVLSLQFRDQSLKRSLVHLHFPTWPELGLPDSPSNLLRFIQEVHAHYLHQRPLHTPIIVHCSSGVGRTGAFALLYAAVQEVEAGNGIPELPQLVRRMRQQRKHMLQEKLHLRFCYEAVVRHVEQVLQRHGVPPPCKPLASASISQKNHLPQDSQDLVLGGDVPISSIQATIAKLSIRPPGGLESPVASLPGPAEPPGLPPASLPESTPIPSSSPPPLSSPLPEAPQPKEEPPVPEAPSSGPPSSSLELLASLTPEAFSLDSSLRGKQRMSKHNFLQAHNGQGLRATRPSDDPLSLLDPLWTLNKT	>sp|Q9H3S7|PTN23_HUMAN Tyrosine-protein phosphatase non-receptor type 23 OS=Homo sapiens OX=9606 GN=PTPN23 PE=1 SV=1	0	1636	178.9	6.92	14.5	4	14	3	0	1.267	0.34	0.583928	0.952897
High	P09211	MPPYTVVYFPVRGRCAALRMLLADQGQSWKEEVVTVETWQEGSLKASCLYGQLPKFQDGDLTLYQSNTILRHLGRTLGLYGKDQQEAALVDMVNDGVEDLRCKYISLIYTNYEAGKDDYVKALPGQLKPFETLLSQNQGGKTFIVGDQISFADYNLLDLLLIHEVLAPGCLDAFPLLSAYVGRLSARPKLKAFLASPEYVNLPINGNGKQ	>sp|P09211|GSTP1_HUMAN Glutathione S-transferase P OS=Homo sapiens OX=9606 GN=GSTP1 PE=1 SV=2	0	210	23.3	5.64	69.13	35	30	4	0	1.267	0.34	0.3011	0.799363
High	P16435	MGDSHVDTSSTVSEAVAEEVSLFSMTDMILFSLIVGLLTYWFLFRKKKEEVPEFTKIQTLTSSVRESSFVEKMKKTGRNIIVFYGSQTGTAEEFANRLSKDAHRYGMRGMSADPEEYDLADLSSLPEIDNALVVFCMATYGEGDPTDNAQDFYDWLQETDVDLSGVKFAVFGLGNKTYEHFNAMGKYVDKRLEQLGAQRIFELGLGDDDGNLEEDFITWREQFWPAVCEHFGVEATGEESSIRQYELVVHTDIDAAKVYMGEMGRLKSYENQKPPFDAKNPFLAAVTTNRKLNQGTERHLMHLELDISDSKIRYESGDHVAVYPANDSALVNQLGKILGADLDVVMSLNNLDEESNKKHPFPCPTSYRTALTYYLDITNPPRTNVLYELAQYASEPSEQELLRKMASSSGEGKELYLSWVVEARRHILAILQDCPSLRPPIDHLCELLPRLQARYYSIASSSKVHPNSVHICAVVVEYETKAGRINKGVATNWLRAKEPAGENGGRALVPMFVRKSQFRLPFKATTPVIMVGPGTGVAPFIGFIQERAWLRQQGKEVGETLLYYGCRRSDEDYLYREELAQFHRDGALTQLNVAFSREQSHKVYVQHLLKQDREHLWKLIEGGAHIYVCGDARNMARDVQNTFYDIVAELGAMEHAQAVDYIKKLMTKGRYSLDVWS	>sp|P16435|NCPR_HUMAN NADPH--cytochrome P450 reductase OS=Homo sapiens OX=9606 GN=POR PE=1 SV=2	0	677	76.6	5.58	2414.32	49	971	26	0	1.266	0.34	0.135194	0.589568
High	Q9UQ90	MAVLLLLLRALRRGPGPGPRPLWGPGPAWSPGFPARPGRGRPYMASRPPGDLAEAGGRALQSLQLRLLTPTFEGINGLLLKQHLVQNPVRLWQLLGGTFYFNTSRLKQKNKEKDKSKGKAPEEDEEERRRRERDDQMYRERLRTLLVIAVVMSLLNALSTSGGSISWNDFVHEMLAKGEVQRVQVVPESDVVEVYLHPGAVVFGRPRLALMYRMQVANIDKFEEKLRAAEDELNIEAKDRIPVSYKRTGFFGNALYSVGMTAVGLAILWYVFRLAGMTGREGGFSAFNQLKMARFTIVDGKMGKGVSFKDVAGMHEAKLEVREFVDYLKSPERFLQLGAKVPKGALLLGPPGCGKTLLAKAVATEAQVPFLAMAGPEFVEVIGGLGAARVRSLFKEARARAPCIVYIDEIDAVGKKRSTTMSGFSNTEEEQTLNQLLVEMDGMGTTDHVIVLASTNRADILDGALMRPGRLDRHVFIDLPTLQERREIFEQHLKSLKLTQSSTFYSQRLAELTPGFSGADIANICNEAALHAAREGHTSVHTLNFEYAVERVLAGTAKKSKILSKEEQKVVAFHESGHALVGWMLEHTEAVMKVSITPRTNAALGFAQMLPRDQHLFTKEQLFERMCMALGGRASEALSFNEVTSGAQDDLRKVTRIAYSMVKQFGMAPGIGPISFPEAQEGLMGIGRRPFSQGLQQMMDHEARLLVAKAYRHTEKVLQDNLDKLQALANALLEKEVINYEDIEALIGPPPHGPKKMIAPQRWIDAQREKQDLGEEETEETQQPPLGGEEPTWPK	>sp|Q9UQ90|SPG7_HUMAN Paraplegin OS=Homo sapiens OX=9606 GN=SPG7 PE=1 SV=2	0.001	795	88.2	8.69	0	6	2	2	0	1.266	0.34	0.711121	0.978264
High	Q9BSJ8	MERSPGEGPSPSPMDQPSAPSDPTDQPPAAHAKPDPGSGGQPAGPGAAGEALAVLTSFGRRLLVLIPVYLAGAVGLSVGFVLFGLALYLGWRRVRDEKERSLRAARQLLDDEEQLTAKTLYMSHRELPAWVSFPDVEKAEWLNKIVAQVWPFLGQYMEKLLAETVAPAVRGSNPHLQTFTFTRVELGEKPLRIIGVKVHPGQRKEQILLDLNISYVGDVQIDVEVKKYFCKAGVKGMQLHGVLRVILEPLIGDLPFVGAVSMFFIRRPTLDINWTGMTNLLDIPGLSSLSDTMIMDSIAAFLVLPNRLLVPLVPDLQDVAQLRSPLPRGIIRIHLLAARGLSSKDKYVKGLIEGKSDPYALVRLGTQTFCSRVIDEELNPQWGETYEVMVHEVPGQEIEVEVFDKDPDKDDFLGRMKLDVGKVLQASVLDDWFPLQGGQGQVHLRLEWLSLLSDAEKLEQVLQWNWGVSSRPDPPSAAILVVYLDRAQDLPLKKGNKEPNPMVQLSIQDVTQESKAVYSTNCPVWEEAFRFFLQDPQSQELDVQVKDDSRALTLGALTLPLARLLTAPELILDQWFQLSSSGPNSRLYMKLVMRILYLDSSEICFPTVPGCPGAWDVDSENPQRGSSVDAPPRPCHTTPDSQFGTEHVLRIHVLEAQDLIAKDRFLGGLVKGKSDPYVKLKLAGRSFRSHVVREDLNPRWNEVFEVIVTSVPGQELEVEVFDKDLDKDDFLGRCKVRLTTVLNSGFLDEWLTLEDVPSGRLHLRLERLTPRPTAAELEEVLQVNSLIQTQKSAELAAALLSIYMERAEDLPLRKGTKHLSPYATLTVGDSSHKTKTISQTSAPVWDESASFLIRKPHTESLELQVRGEGTGVLGSLSLPLSELLVADQLCLDRWFTLSSGQGQVLLRAQLGILVSQHSGVEAHSHSYSHSSSSLSEEPELSGGPPHITSSAPELRQRLTHVDSPLEAPAGPLGQVKLTLWYYSEERKLVSIVHGCRSLRQNGRDPPDPYVSLLLLPDKNRGTKRRTSQKKRTLSPEFNERFEWELPLDEAQRRKLDVSVKSNSSFMSRERELLGKVQLDLAETDLSQGVARWYDLMDNKDKGSS	>sp|Q9BSJ8|ESYT1_HUMAN Extended synaptotagmin-1 OS=Homo sapiens OX=9606 GN=ESYT1 PE=1 SV=1	0	1104	122.8	5.83	888.25	39	471	27	0	1.266	0.34	0.135433	0.589568
High	Q15758	MVADPPRDSKGLAAAEPTANGGLALASIEDQGAAAGGYCGSRDQVRRCLRANLLVLLTVVAVVAGVALGLGVSGAGGALALGPERLSAFVFPGELLLRLLRMIILPLVVCSLIGGAASLDPGALGRLGAWALLFFLVTTLLASALGVGLALALQPGAASAAINASVGAAGSAENAPSKEVLDSFLDLARNIFPSNLVSAAFRSYSTTYEERNITGTRVKVPVGQEVEGMNILGLVVFAIVFGVALRKLGPEGELLIRFFNSFNEATMVLVSWIMWYAPVGIMFLVAGKIVEMEDVGLLFARLGKYILCCLLGHAIHGLLVLPLIYFLFTRKNPYRFLWGIVTPLATAFGTSSSSATLPLMMKCVEENNGVAKHISRFILPIGATVNMDGAALFQCVAAVFIAQLSQQSLDFVKIITILVTATASSVGAAGIPAGGVLTLAIILEAVNLPVDHISLILAVDWLVDRSCTVLNVEGDALGAGLLQNYVDRTESRSTEPELIQVKSELPLDPLPVPTEEGNPLLKHYRGPAGDATVASEKESVM	>sp|Q15758|AAAT_HUMAN Neutral amino acid transporter B(0) OS=Homo sapiens OX=9606 GN=SLC1A5 PE=1 SV=2	0	541	56.6	5.48	140.94	6	54	3	0	1.266	0.34	0.298295	0.797015
High	Q96L93	MASVKVAVRVRPMNRREKDLEAKFIIQMEKSKTTITNLKIPEGGTGDSGRERTKTFTYDFSFYSADTKSPDYVSQEMVFKTLGTDVVKSAFEGYNACVFAYGQTGSGKSYTMMGNSGDSGLIPRICEGLFSRINETTRWDEASFRTEVSYLEIYNERVRDLLRRKSSKTFNLRVREHPKEGPYVEDLSKHLVQNYGDVEELMDAGNINRTTAATGMNDVSSRSHAIFTIKFTQAKFDSEMPCETVSKIHLVDLAGSERADATGATGVRLKEGGNINKSLVTLGNVISALADLSQDAANTLAKKKQVFVPYRDSVLTWLLKDSLGGNSKTIMIATISPADVNYGETLSTLRYANRAKNIINKPTINEDANVKLIRELRAEIARLKTLLAQGNQIALLDSPTALSMEEKLQQNEARVQELTKEWTNKWNETQNILKEQTLALRKEGIGVVLDSELPHLIGIDDDLLSTGIILYHLKEGQTYVGRDDASTEQDIVLHGLDLESEHCIFENIGGTVTLIPLSGSQCSVNGVQIVEATHLNQGAVILLGRTNMFRFNHPKEAAKLREKRKSGLLSSFSLSMTDLSKSRENLSAVMLYNPGLEFERQQREELEKLESKRKLIEEMEEKQKSDKAELERMQQEVETQRKETEIVQLQIRKQEESLKRRSFHIENKLKDLLAEKEKFEEERLREQQEIELQKKRQEEETFLRVQEELQRLKELNNNEKAEKFQIFQELDQLQKEKDEQYAKLELEKKRLEEQEKEQVMLVAHLEEQLREKQEMIQLLRRGEVQWVEEEKRDLEGIRESLLRVKEARAGGDEDGEELEKAQLRFFEFKRRQLVKLVNLEKDLVQQKDILKKEVQEEQEILECLKCEHDKESRLLEKHDESVTDVTEVPQDFEKIKPVEYRLQYKERQLQYLLQNHLPTLLEEKQRAFEILDRGPLSLDNTLYQVEKEMEEKEEQLAQYQANANQLQKLQATFEFTANIARQEEKVRKKEKEILESREKQQREALERALARLERRHSALQRHSTLGMEIEEQRQKLASLNSGSREQSGLQASLEAEQEALEKDQERLEYEIQQLKQKIYEVDGVQKDHHGTLEGKVASSSLPVSAEKSHLVPLMDARINAYIEEEVQRRLQDLHRVISEGCSTSADTMKDNEKLHNGTIQRKLKYERMVSRSLGANPDDLKDPIKISIPRYVLCGQGKDAHFEFEVKITVLDETWTVFRRYSRFREMHKTLKLKYAELAALEFPPKKLFGNKDERVIAERRSHLEKYLRDFFSVMLQSATSPLHINKVGLTLSKHTICEFSPFFKKGVFDYSSHGTG	>sp|Q96L93|KI16B_HUMAN Kinesin-like protein KIF16B OS=Homo sapiens OX=9606 GN=KIF16B PE=1 SV=2	0	1317	151.9	6.16	17.28	2	17	2	0	1.265	0.34	0.671385	0.974005
High	Q14651	MENSTTTISREELEELQEAFNKIDIDNSGYVSDYELQDLFKEASLPLPGYKVREIVEKILSVADSNKDGKISFEEFVSLMQELKSKDISKTFRKIINKREGITAIGGTSTISSEGTQHSYSEEEKVAFVNWINKALENDPDCKHLIPMNPNDDSLFKSLADGILLCKMINLSEPDTIDERAINKKKLTPFTISENLNLALNSASAIGCTVVNIGASDLKEGKPHLVLGLLWQIIKVGLFADIEISRNEALIALLNEGEELEELMKLSPEELLLRWVNYHLTNAGWHTISNFSQDIKDSRAYFHLLNQIAPKGGEDGPAIAIDLSGINETNDLKRAGLMLQEADKLGCKQFVTPADVVSGNPKLNLAFVANLFNTYPCLHKPNNNDIDMNLLEGESKEERTFRNWMNSLGVNPYINHLYSDLADALVIFQLYEMIRVPVNWSHVNKPPYPALGGNMKKIENCNYAVELGKNKAKFSLVGIAGQDLNEGNSTLTLALVWQLMRRYTLNVLSDLGEGEKVNDEIIIKWVNQTLKSANKKTSISSFKDKSISTSLPVLDLIDAIAPNAVRQEMIRRENLSDEDKLNNAKYAISVARKIGARIYALPDDLVEVKPKMVMTVFACLMGKGLNRIK	>sp|Q14651|PLSI_HUMAN Plastin-1 OS=Homo sapiens OX=9606 GN=PLS1 PE=1 SV=2	0	629	70.2	5.41	228.13	10	120	5	0	1.265	0.34	0.802634	0.986697
High	O43592	MDEQALLGLNPNADSDFRQRALAYFEQLKISPDAWQVCAEALAQRTYSDDHVKFFCFQVLEHQVKYKYSELTTVQQQLIRETLISWLQAQMLNPQPEKTFIRNKAAQVFALLFVTEYLTKWPKFFFDILSVVDLNPRGVDLYLRILMAIDSELVDRDVVHTSEEARRNTLIKDTMREQCIPNLVESWYQILQNYQFTNSEVTCQCLEVVGAYVSWIDLSLIANDRFINMLLGHMSIEVLREEACDCLFEVVNKGMDPVDKMKLVESLCQVLQSAGFFSIDQEEDVDFLARFSKLVNGMGQSLIVSWSKLIKNGDIKNAQEALQAIETKVALMLQLLIHEDDDISSNIIGFCYDYLHILKQLTVLSDQQKANVEAIMLAVMKKLTYDEEYNFENEGEDEAMFVEYRKQLKLLLDRLAQVSPELLLASVRRVFSSTLQNWQTTRFMEVEVAIRLLYMLAEALPVSHGAHFSGDVSKASALQDMMRTLVTSGVSSYQHTSVTLEFFETVVRYEKFFTVEPQHIPCVLMAFLDHRGLRHSSAKVRSRTAYLFSRFVKSLNKQMNPFIEDILNRIQDLLELSPPENGHQSLLSSDDQLFIYETAGVLIVNSEYPAERKQALMRNLLTPLMEKFKILLEKLMLAQDEERQASLADCLNHAVGFASRTSKAFSNKQTVKQCGCSEVYLDCLQTFLPALSCPLQKDILRSGVRTFLHRMIICLEEEVLPFIPSASEHMLKDCEAKDLQEFIPLINQITAKFKIQVSPFLQQMFMPLLHAIFEVLLRPAEENDQSAALEKQMLRRSYFAFLQTVTGSGMSEVIANQGAENVERVLVTVIQGAVEYPDPIAQKTCFIILSKLVELWGGKDGPVGFADFVYKHIVPACFLAPLKQTFDLADAQTVLALSECAVTLKTIHLKRGPECVQYLQQEYLPSLQVAPEIIQEFCQALQQPDAKVFKNYLKVFFQRAKP	>sp|O43592|XPOT_HUMAN Exportin-T OS=Homo sapiens OX=9606 GN=XPOT PE=1 SV=2	0	962	109.9	5.39	104.69	13	102	8	0	1.265	0.34	0.283496	0.777084
High	P11182	MAAVRMLRTWSRNAGKLICVRYFQTCGNVHVLKPNYVCFFGYPSFKYSHPHHFLKTTAALRGQVVQFKLSDIGEGIREVTVKEWYVKEGDTVSQFDSICEVQSDKASVTITSRYDGVIKKLYYNLDDIAYVGKPLVDIETEALKDSEEDVVETPAVSHDEHTHQEIKGRKTLATPAVRRLAMENNIKLSEVVGSGKDGRILKEDILNYLEKQTGAILPPSPKVEIMPPPPKPKDMTVPILVSKPPVFTGKDKTEPIKGFQKAMVKTMSAALKIPHFGYCDEIDLTELVKLREELKPIAFARGIKLSFMPFFLKAASLGLLQFPILNASVDENCQNITYKASHNIGIAMDTEQGLIVPNVKNVQICSIFDIATELNRLQKLGSVGQLSTTDLTGGTFTLSNIGSIGGTFAKPVIMPPEVAIGALGSIKAIPRFNQKGEVYKAQIMNVSWSADHRVIDGATMSRFSNLWKSYLENPAFMLLDLK	>sp|P11182|ODB2_HUMAN Lipoamide acyltransferase component of branched-chain alpha-keto acid dehydrogenase complex, mitochondrial OS=Homo sapiens OX=9606 GN=DBT PE=1 SV=3	0	482	53.5	8.51	80.69	15	66	4	0	1.265	0.34	0.283022	0.777084
High	Q14108	MGRCCFYTAGTLSLLLLVTSVTLLVARVFQKAVDQSIEKKIVLRNGTEAFDSWEKPPLPVYTQFYFFNVTNPEEILRGETPRVEEVGPYTYRELRNKANIQFGDNGTTISAVSNKAYVFERDQSVGDPKIDLIRTLNIPVLTVIEWSQVHFLREIIEAMLKAYQQKLFVTHTVDELLWGYKDEILSLIHVFRPDISPYFGLFYEKNGTNDGDYVFLTGEDSYLNFTKIVEWNGKTSLDWWITDKCNMINGTDGDSFHPLITKDEVLYVFPSDFCRSVYITFSDYESVQGLPAFRYKVPAEILANTSDNAGFCIPEGNCLGSGVLNVSICKNGAPIIMSFPHFYQADERFVSAIEGMHPNQEDHETFVDINPLTGIILKAAKRFQINIYVKKLDDFVETGDIRTMVFPVMYLNESVHIDKETASRLKSMINTTLIITNIPYIIMALGVFFGLVFTWLACKGQGSMDEGTADERAPLIRT	>sp|Q14108|SCRB2_HUMAN Lysosome membrane protein 2 OS=Homo sapiens OX=9606 GN=SCARB2 PE=1 SV=2	0	478	54.3	5.14	87.11	15	66	4	0	1.265	0.34	0.305419	0.802612
High	Q13867	MSSSGLNSEKVAALIQKLNSDPQFVLAQNVGTTHDLLDICLKRATVQRAQHVFQHAVPQEGKPITNQKSSGRCWIFSCLNVMRLPFMKKLNIEEFEFSQSYLFFWDKVERCYFFLSAFVDTAQRKEPEDGRLVQFLLMNPANDGGQWDMLVNIVEKYGVIPKKCFPESYTTEATRRMNDILNHKMREFCIRLRNLVHSGATKGEISATQDVMMEEIFRVVCICLGNPPETFTWEYRDKDKNYQKIGPITPLEFYREHVKPLFNMEDKICLVNDPRPQHKYNKLYTVEYLSNMVGGRKTLYNNQPIDFLKKMVAASIKDGEAVWFGCDVGKHFNSKLGLSDMNLYDHELVFGVSLKNMNKAERLTFGESLMTHAMTFTAVSEKDDQDGAFTKWRVENSWGEDHGHKGYLCMTDEWFSEYVYEVVVDRKHVPEEVLAVLEQEPIILPAWDPMGALAE	>sp|Q13867|BLMH_HUMAN Bleomycin hydrolase OS=Homo sapiens OX=9606 GN=BLMH PE=1 SV=1	0	455	52.5	6.27	82.96	18	80	5	0	1.264	0.34	0.253608	0.742438
High	Q9H2U1	MSYDYHQNWGRDGGPRSSGGGYGGGPAGGHGGNRGSGGGGGGGGGGRGGRGRHPGHLKGREIGMWYAKKQGQKNKEAERQERAVVHMDERREEQIVQLLNSVQAKNDKESEAQISWFAPEDHGYGTEVSTKNTPCSENKLDIQEKKLINQEKKMFRIRNRSYIDRDSEYLLQENEPDGTLDQKLLEDLQKKKNDLRYIEMQHFREKLPSYGMQKELVNLIDNHQVTVISGETGCGKTTQVTQFILDNYIERGKGSACRIVCTQPRRISAISVAERVAAERAESCGSGNSTGYQIRLQSRLPRKQGSILYCTTGIILQWLQSDPYLSSVSHIVLDEIHERNLQSDVLMTVVKDLLNFRSDLKVILMSATLNAEKFSEYFGNCPMIHIPGFTFPVVEYLLEDVIEKIRYVPEQKEHRSQFKRGFMQGHVNRQEKEEKEAIYKERWPDYVRELRRRYSASTVDVIEMMEDDKVDLNLIVALIRYIVLEEEDGAILVFLPGWDNISTLHDLLMSQVMFKSDKFLIIPLHSLMPTVNQTQVFKRTPPGVRKIVIATNIAETSITIDDVVYVIDGGKIKETHFDTQNNISTMSAEWVSKANAKQRKGRAGRVQPGHCYHLYNGLRASLLDDYQLPEILRTPLEELCLQIKILRLGGIAYFLSRLMDPPSNEAVLLSIRHLMELNALDKQEELTPLGVHLARLPVEPHIGKMILFGALFCCLDPVLTIAASLSFKDPFVIPLGKEKIADARRKELAKDTRSDHLTVVNAFEGWEEARRRGFRYEKDYCWEYFLSSNTLQMLHNMKGQFAEHLLGAGFVSSRNPKDPESNINSDNEKIIKAVICAGLYPKVAKIRLNLGKKRKMVKVYTKTDGLVAVHPKSVNVEQTDFHYNWLIYHLKMRTSSIYLYDCTEVSPYCLLFFGGDISIQKDNDQETIAVDEWIVFQSPARIAHLVKELRKELDILLQEKIESPHPVDWNDTKSRDCAVLSAIIDLIKTQEKATPRNFPPRFQDGYYS	>sp|Q9H2U1|DHX36_HUMAN ATP-dependent DNA/RNA helicase DHX36 OS=Homo sapiens OX=9606 GN=DHX36 PE=1 SV=2	0	1008	114.7	7.68	2.89	2	3	2	0	1.264	0.34	0.62429	0.972621
High	O75400	MRPGTGAERGGLMVSEMESHPPSQGPGDGERRLSGSSLCSGSWVSADGFLRRRPSMGHPGMHYAPMGMHPMGQRANMPPVPHGMMPQMMPPMGGPPMGQMPGMMSSVMPGMMMSHMSQASMQPALPPGVNSMDVAAGTASGAKSMWTEHKSPDGRTYYYNTETKQSTWEKPDDLKTPAEQLLSKCPWKEYKSDSGKPYYYNSQTKESRWAKPKELEDLEGYQNTIVAGSLITKSNLHAMIKAEESSKQEECTTTSTAPVPTTEIPTTMSTMAAAEAAAAVVAAAAAAAAAAAAANANASTSASNTVSGTVPVVPEPEVTSIVATVVDNENTVTISTEEQAQLTSTPAIQDQSVEVSSNTGEETSKQETVADFTPKKEEEESQPAKKTYTWNTKEEAKQAFKELLKEKRVPSNASWEQAMKMIINDPRYSALAKLSEKKQAFNAYKVQTEKEEKEEARSKYKEAKESFQRFLENHEKMTSTTRYKKAEQMFGEMEVWNAISERDRLEIYEDVLFFLSKKEKEQAKQLRKRNWEALKNILDNMANVTYSTTWSEAQQYLMDNPTFAEDEELQNMDKEDALICFEEHIRALEKEEEEEKQKSLLRERRRQRKNRESFQIFLDELHEHGQLHSMSSWMELYPTISSDIRFTNMLGQPGSTALDLFKFYVEDLKARYHDEKKIIKDILKDKGFVVEVNTTFEDFVAIISSTKRSTTLDAGNIKLAFNSLLEKAEAREREREKEEARKMKRKESAFKSMLKQAAPPIELDAVWEDIRERFVKEPAFEDITLESERKRIFKDFMHVLEHECQHHHSKNKKHSKKSKKHHRKRSRSRSGSDSDDDDSHSKKKRQRSESRSASEHSSSAESERSYKKSKKHKKKSKKRRHKSDSPESDAEREKDKKEKDRESEKDRTRQRSESKHKSPKKKTGKDSGNWDTSGSELSEGELEKRRRTLLEQLDDDQ	>sp|O75400|PR40A_HUMAN Pre-mRNA-processing factor 40 homolog A OS=Homo sapiens OX=9606 GN=PRPF40A PE=1 SV=2	0	957	108.7	7.56	9.27	5	12	3	0	1.263	0.34	0.519937	0.931654
High	Q9UKG9	MENQLAKSTEERTFQYQDSLPSLPVPSLEESLKKYLESVKPFANQEEYKKTEEIVQKFQSGIGEKLHQKLLERAKGKRNWLEEWWLNVAYLDVRIPSQLNVNFAGPAAHFEHYWPPKEGTQLERGSITLWHNLNYWQLLRKEKVPVHKVGNTPLDMNQFRMLFSTCKVPGITRDSIMNYFRTESEGRSPNHIVVLCRGRAFVFDVIHEGCLVTPPELLRQLTYIHKKCHSEPDGPGIAALTSEERTRWAKAREYLIGLDPENLALLEKIQSSLLVYSMEDSSPHVTPEDYSEIIAAILIGDPTVRWGDKSYNLISFSNGVFGCNCDHAPFDAMIMVNISYYVDEKIFQNEGRWKGSEKVRDIPLPEELIFIVDEKVLNDINQAKAQYLREASDLQIAAYAFTSFGKKLTKNKMLHPDTFIQLALQLAYYRLHGHPGCCYETAMTRHFYHGRTETMRSCTVEAVRWCQSMQDPSVNLRERQQKMLQAFAKHNKMMKDCSAGKGFDRHLLGLLLIAKEEGLPVPELFTDPLFSKSGGGGNFVLSTSLVGYLRVQGVVVPMVHNGYGFFYHIRDDRFVVACSAWKSCPETDAEKLVQLTFCAFHDMIQLMNSTHL	>sp|Q9UKG9|OCTC_HUMAN Peroxisomal carnitine O-octanoyltransferase OS=Homo sapiens OX=9606 GN=CROT PE=1 SV=2	0	612	70.1	7.08	8.67	5	18	2	0	1.263	0.34	0.595944	0.960308
High	Q6DN03	MPEPAKFAPAPKKGSKKAVTKAQKKDGKKRKRSRKESYSIYVYKVLKRVHPDTGIWCKAMGIMNSFLNDIFERIAGEASRLAHYNKRSTITSRRSRRPCACCCPASWPSTPCPRAPRRSPSTPAPSESLPGPGARSLPPSLPPRVAGCFVSKGSFQGHLTTSVKESFLCCQSQLMFLASRLVNFRRAHNTKHR	>sp|Q6DN03|H2B2C_HUMAN Putative histone H2B type 2-C OS=Homo sapiens OX=9606 GN=HIST2H2BC PE=5 SV=3	0	193	21.5	10.7	52.63	12	44	2	0	1.262	0.34	0.342709	0.832
High	Q9NQ88	MARFALTVVRHGETRFNKEKIIQGQGVDEPLSETGFKQAAAAGIFLNNVKFTHAFSSDLMRTKQTMHGILERSKFCKDMTVKYDSRLRERKYGVVEGKALSELRAMAKAAREECPVFTPPGGETLDQVKMRGIDFFEFLCQLILKEADQKEQFSQGSPSNCLETSLAEIFPLGKNHSSKVNSDSGIPGLAASVLVVSHGAYMRSLFDYFLTDLKCSLPATLSRSELMSVTPNTGMSLFIINFEEGREVKPTVQCICMNLQDHLNGLTETR	>sp|Q9NQ88|TIGAR_HUMAN Fructose-2,6-bisphosphatase TIGAR OS=Homo sapiens OX=9606 GN=TIGAR PE=1 SV=1	0	270	30	7.69	26.57	13	23	3	0	1.262	0.34	0.204664	0.705857
High	Q96EH3	MGPGGRVARLLAPLMWRRAVSSVAGSAVGAEPGLRLLAVQRLPVGAAFCRACQTPNFVRGLHSEPGLEERAEGTVNEGRPESDAADHTGPKFDIDMMVSLLRQENARDICVIQVPPEMRYTDYFVIVSGTSTRHLHAMAFYVVKMYKHLKCKRDPHVKIEGKDTDDWLCVDFGSMVIHLMLPETREIYELEKLWTLRSYDDQLAQIAPETVPEDFILGIEDDTSSVTPVELKCE	>sp|Q96EH3|MASU1_HUMAN Mitochondrial assembly of ribosomal large subunit protein 1 OS=Homo sapiens OX=9606 GN=MALSU1 PE=1 SV=1	0	234	26.2	5.49	23.05	20	19	2	0	1.262	0.34	0.559337	0.941999
High	Q9UKV3	MWRRKHPRTSGGTRGVLSGNRGVEYGSGRGHLGTFEGRWRKLPKMPEAVGTDPSTSRKMAELEEVTLDGKPLQALRVTDLKAALEQRGLAKSGQKSALVKRLKGALMLENLQKHSTPHAAFQPNSQIGEEMSQNSFIKQYLEKQQELLRQRLEREAREAAELEEASAESEDEMIHPEGVASLLPPDFQSSLERPELELSRHSPRKSSSISEEKGDSDDEKPRKGERRSSRVRQARAAKLSEGSQPAEEEEDQETPSRNLRVRADRNLKTEEEEEEEEEEEEDDEEEEGDDEGQKSREAPILKEFKEEGEEIPRVKPEEMMDERPKTRSQEQEVLERGGRFTRSQEEARKSHLARQQQEKEMKTTSPLEEEEREIKSSQGLKEKSKSPSPPRLTEDRKKASLVALPEQTASEEETPPPLLTKEASSPPPHPQLHSEEEIEPMEGPAPAVLIQLSPPNTDADTRELLVSQHTVQLVGGLSPLSSPSDTKAESPAEKVPEESVLPLVQKSTLADYSAQKDLEPESDRSAQPLPLKIEELALAKGITEECLKQPSLEQKEGRRASHTLLPSHRLKQSADSSSSRSSSSSSSSSRSRSRSPDSSGSRSHSPLRSKQRDVAQARTHANPRGRPKMGSRSTSESRSRSRSRSRSASSNSRKSLSPGVSRDSSTSYTETKDPSSGQEVATPPVPQLQVCEPKERTSTSSSSVQARRLSQPESAEKHVTQRLQPERGSPKKCEAEEAEPPAATQPQTSETQTSHLPESERIHHTVEEKEEVTMDTSENRPENDVPEPPMPIADQVSNDDRPEGSVEDEEKKESSLPKSFKRKISVVSATKGVPAGNSDTEGGQPGRKRRWGASTATTQKKPSISITTESLKSLIPDIKPLAGQEAVVDLHADDSRISEDETERNGDDGTHDKGLKICRTVTQVVPAEGQENGQREEEEEEKEPEAEPPVPPQVSVEVALPPPAEHEVKKVTLGDTLTRRSISQQKSGVSITIDDPVRTAQVPSPPRGKISNIVHISNLVRPFTLGQLKELLGRTGTLVEEAFWIDKIKSHCFVTYSTVEEAVATRTALHGVKWPQSNPKFLCADYAEQDELDYHRGLLVDRPSETKTEEQGIPRPLHPPPPPPVQPPQHPRAEQREQERAVREQWAEREREMERRERTRSEREWDRDKVREGPRSRSRSRDRRRKERAKSKEKKSEKKEKAQEEPPAKLLDDLFRKTKAAPCIYWLPLTDSQIVQKEAERAERAKEREKRRKEQEEEEQKEREKEAERERNRQLEREKRREHSRERDRERERERERDRGDRDRDRERDRERGRERDRRDTKRHSRSRSRSTPVRDRGGRR	>sp|Q9UKV3|ACINU_HUMAN Apoptotic chromatin condensation inducer in the nucleus OS=Homo sapiens OX=9606 GN=ACIN1 PE=1 SV=2	0	1341	151.8	6.43	16.55	3	14	2	0	1.261	0.34	0.586776	0.955399
High	P04062	MEFSSPSREECPKPLSRVSIMAGSLTGLLLLQAVSWASGARPCIPKSFGYSSVVCVCNATYCDSFDPPTFPALGTFSRYESTRSGRRMELSMGPIQANHTGTGLLLTLQPEQKFQKVKGFGGAMTDAAALNILALSPPAQNLLLKSYFSEEGIGYNIIRVPMASCDFSIRTYTYADTPDDFQLHNFSLPEEDTKLKIPLIHRALQLAQRPVSLLASPWTSPTWLKTNGAVNGKGSLKGQPGDIYHQTWARYFVKFLDAYAEHKLQFWAVTAENEPSAGLLSGYPFQCLGFTPEHQRDFIARDLGPTLANSTHHNVRLLMLDDQRLLLPHWAKVVLTDPEAAKYVHGIAVHWYLDFLAPAKATLGETHRLFPNTMLFASEACVGSKFWEQSVRLGSWDRGMQYSHSIITNLLYHVVGWTDWNLALNPEGGPNWVRNFVDSPIIVDITKDTFYKQPMFYHLGHFSKFIPEGSQRVGLVASQKNDLDAVALMHPDGSAVVVVLNRSSKDVPLTIKDPAVGFLETISPGYSIHTYLWRRQ	>sp|P04062|GLCM_HUMAN Lysosomal acid glucosylceramidase OS=Homo sapiens OX=9606 GN=GBA PE=1 SV=3	0	536	59.7	7.61	141.29	20	101	6	0	1.261	0.34	0.21979	0.72774
High	P40763	MAQWNQLQQLDTRYLEQLHQLYSDSFPMELRQFLAPWIESQDWAYAASKESHATLVFHNLLGEIDQQYSRFLQESNVLYQHNLRRIKQFLQSRYLEKPMEIARIVARCLWEESRLLQTAATAAQQGGQANHPTAAVVTEKQQMLEQHLQDVRKRVQDLEQKMKVVENLQDDFDFNYKTLKSQGDMQDLNGNNQSVTRQKMQQLEQMLTALDQMRRSIVSELAGLLSAMEYVQKTLTDEELADWKRRQQIACIGGPPNICLDRLENWITSLAESQLQTRQQIKKLEELQQKVSYKGDPIVQHRPMLEERIVELFRNLMKSAFVVERQPCMPMHPDRPLVIKTGVQFTTKVRLLVKFPELNYQLKIKVCIDKDSGDVAALRGSRKFNILGTNTKVMNMEESNNGSLSAEFKHLTLREQRCGNGGRANCDASLIVTEELHLITFETEVYHQGLKIDLETHSLPVVVISNICQMPNAWASILWYNMLTNNPKNVNFFTKPPIGTWDQVAEVLSWQFSSTTKRGLSIEQLTTLAEKLLGPGVNYSGCQITWAKFCKENMAGKGFSFWVWLDNIIDLVKKYILALWNEGYIMGFISKERERAILSTKPPGTFLLRFSESSKEGGVTFTWVEKDISGKTQIQSVEPYTKQQLNNMSFAEIIMGYKIMDATNILVSPLVYLYPDIPKEEAFGKYCRPESQEHPEADPGSAAPYLKTKFICVTPTTCSNTIDLPMSPRTLDSLMQFGNNGEGAEPSAGGQFESLTFDMELTSECATSPM	>sp|P40763|STAT3_HUMAN Signal transducer and activator of transcription 3 OS=Homo sapiens OX=9606 GN=STAT3 PE=1 SV=2	0	770	88	6.3	1513.09	46	569	22	0	1.261	0.33	0.13964	0.595238
High	P32455	MASEIHMTGPMCLIENTNGRLMANPEALKILSAITQPMVVVAIVGLYRTGKSYLMNKLAGKKKGFSLGSTVQSHTKGIWMWCVPHPKKPGHILVLLDTEGLGDVEKGDNQNDSWIFALAVLLSSTFVYNSIGTINQQAMDQLYYVTELTHRIRSKSSPDENENEVEDSADFVSFFPDFVWTLRDFSLDLEADGQPLTPDEYLTYSLKLKKGTSQKDETFNLPRLCIRKFFPKKKCFVFDRPVHRRKLAQLEKLQDEELDPEFVQQVADFCSYIFSNSKTKTLSGGIQVNGPRLESLVLTYVNAISSGDLPCMENAVLALAQIENSAAVQKAIAHYEQQMGQKVQLPTETLQELLDLHRDSEREAIEVFIRSSFKDVDHLFQKELAAQLEKKRDDFCKQNQEASSDRCSALLQVIFSPLEEEVKAGIYSKPGGYRLFVQKLQDLKKKYYEEPRKGIQAEEILQTYLKSKESMTDAILQTDQTLTEKEKEIEVERVKAESAQASAKMLQEMQRKNEQMMEQKERSYQEHLKQLTEKMENDRVQLLKEQERTLALKLQEQEQLLKEGFQKESRIMKNEIQDLQTKMRRRKACTIS	>sp|P32455|GBP1_HUMAN Guanylate-binding protein 1 OS=Homo sapiens OX=9606 GN=GBP1 PE=1 SV=2	0	592	67.9	6.32	7.39	4	9	2	0	1.261	0.33	0.751672	0.986697
High	Q96I23	MLSGARCRLASALRGTRAPPSAVARRCLHASGSRPLADRGKKTEEPPRDFDPALLEFLVCPLSKKPLRYEASTNELINEELGIAYPIIDGIPNMIPQAARMTRQSKKQEEVEQR	>sp|Q96I23|PREY_HUMAN Protein preY, mitochondrial OS=Homo sapiens OX=9606 GN=PYURF PE=1 SV=1	0	114	12.6	9.33	35.94	47	45	2	0	1.26	0.33	0.457427	0.905309
High	Q15057	MKMTVDFEECLKDSPRFRAALEEVEGDVAELELKLDKLVKLCIAMIDTGKAFCVANKQFMNGIRDLAQYSSNDAVVETSLTKFSDSLQEMINFHTILFDQTQRSIKAQLQNFVKEDLRKFKDAKKQFEKVSEEKENALVKNAQVQRNKQHEVEEATNILTATRKCFRHIALDYVLQINVLQSKRRSEILKSMLSFMYAHLAFFHQGYDLFSELGPYMKDLGAQLDRLVVDAAKEKREMEQKHSTIQQKDFSSDDSKLEYNVDAANGIVMEGYLFKRASNAFKTWNRRWFSIQNNQLVYQKKFKDNPTVVVEDLRLCTVKHCEDIERRFCFEVVSPTKSCMLQADSEKLRQAWIKAVQTSIATAYREKGDESEKLDKKSSPSTGSLDSGNESKEKLLKGESALQRVQCIPGNASCCDCGLADPRWASINLGITLCIECSGIHRSLGVHFSKVRSLTLDTWEPELLKLMCELGNDVINRVYEANVEKMGIKKPQPGQRQEKEAYIRAKYVERKFVDKYSISLSPPEQQKKFVSKSSEEKRLSISKFGPGDQVRASAQSSVRSNDSGIQQSSDDGRESLPSTVSANSLYEPEGERQDSSMFLDSKHLNPGLQLYRASYEKNLPKMAEALAHGADVNWANSEENKATPLIQAVLGGSLVTCEFLLQNGANVNQRDVQGRGPLHHATVLGHTGQVCLFLKRGANQHATDEEGKDPLSIAVEAANADIVTLLRLARMNEEMRESEGLYGQPGDETYQDIFRDFSQMASNNPEKLNRFQQDSQKF	>sp|Q15057|ACAP2_HUMAN Arf-GAP with coiled-coil, ANK repeat and PH domain-containing protein 2 OS=Homo sapiens OX=9606 GN=ACAP2 PE=1 SV=3	0	778	88	6.8	21.45	8	26	3	0	1.26	0.33	0.458953	0.905309
High	Q9H0D6	MGVPAFFRWLSRKYPSIIVNCVEEKPKECNGVKIPVDASKPNPNDVEFDNLYLDMNGIIHPCTHPEDKPAPKNEDEMMVAIFEYIDRLFSIVRPRRLLYMAIDGVAPRAKMNQQRSRRFRASKEGMEAAVEKQRVREEILAKGGFLPPEEIKERFDSNCITPGTEFMDNLAKCLRYYIADRLNNDPGWKNLTVILSDASAPGEGEHKIMDYIRRQRAQPNHDPNTHHCLCGADADLIMLGLATHEPNFTIIREEFKPNKPKPCGLCNQFGHEVKDCEGLPREKKGKHDELADSLPCAEGEFIFLRLNVLREYLERELTMASLPFTFDVERSIDDWVFMCFFVGNDFLPHLPSLEIRENAIDRLVNIYKNVVHKTGGYLTESGYVNLQRVQMIMLAVGEVEDSIFKKRKDDEDSFRRRQKEKRKRMKRDQPAFTPSGILTPHALGSRNSPGSQVASNPRQAAYEMRMQNNSSPSISPNTSFTSDGSPSPLGGIKRKAEDSDSEPEPEDNVRLWEAGWKQRYYKNKFDVDAADEKFRRKVVQSYVEGLCWVLRYYYQGCASWKWYYPFHYAPFASDFEGIADMPSDFEKGTKPFKPLEQLMGVFPAASGNFLPPSWRKLMSDPDSSIIDFYPEDFAIDLNGKKYAWQGVALLPFVDERRLRAALEEVYPDLTPEETRRNSLGGDVLFVGKHHPLHDFILELYQTGSTEPVEVPPELCHGIQGKFSLDEEAILPDQIVCSPVPMLRDLTQNTVVSINFKDPQFAEDYIFKAVMLPGARKPAAVLKPSDWEKSSNGRQWKPQLGFNRDRRPVHLDQAAFRTLGHVMPRGSGTGIYSNAAPPPVTYQGNLYRPLLRGQAQIPKLMSNMRPQDSWRGPPPLFQQQRFDRGVGAEPLLPWNRMLQTQNAAFQPNQYQMLAGPGGYPPRRDDRGGRQGYPREGRKYPLPPPSGRYNWN	>sp|Q9H0D6|XRN2_HUMAN 5'-3' exoribonuclease 2 OS=Homo sapiens OX=9606 GN=XRN2 PE=1 SV=1	0	950	108.5	7.47	127.47	15	98	10	0	1.26	0.33	0.312709	0.810955
High	Q00653	MESCYNPGLDGIIEYDDFKLNSSIVEPKEPAPETADGPYLVIVEQPKQRGFRFRYGCEGPSHGGLPGASSEKGRKTYPTVKICNYEGPAKIEVDLVTHSDPPRAHAHSLVGKQCSELGICAVSVGPKDMTAQFNNLGVLHVTKKNMMGTMIQKLQRQRLRSRPQGLTEAEQRELEQEAKELKKVMDLSIVRLRFSAFLRASDGSFSLPLKPVISQPIHDSKSPGASNLKISRMDKTAGSVRGGDEVYLLCDKVQKDDIEVRFYEDDENGWQAFGDFSPTDVHKQYAIVFRTPPYHKMKIERPVTVFLQLKRKRGGDVSDSKQFTYYPLVEDKEEVQRKRRKALPTFSQPFGGGSHMGGGSGGAAGGYGGAGGGGSLGFFPSSLAYSPYQSGAGPMGCYPGGGGGAQMAATVPSRDSGEEAAEPSAPSRTPQCEPQAPEMLQRAREYNARLFGLAQRSARALLDYGVTADARALLAGQRHLLTAQDENGDTPLHLAIIHGQTSVIEQIVYVIHHAQDLGVVNLTNHLHQTPLHLAVITGQTSVVSFLLRVGADPALLDRHGDSAMHLALRAGAGAPELLRALLQSGAPAVPQLLHMPDFEGLYPVHLAVRARSPECLDLLVDSGAEVEATERQGGRTALHLATEMEELGLVTHLVTKLRANVNARTFAGNTPLHLAAGLGYPTLTRLLLKAGADIHAENEEPLCPLPSPPTSDSDSDSEGPEKDTRSSFRGHTPLDLTCSTKVKTLLLNAAQNTMEPPLTPPSPAGPGLSLGDTALQNLEQLLDGPEAQGSWAELAERLGLRSLVDTYRQTTSPSGSLLRSYELAGGDLAGLLEALSDMGLEEGVRLLRGPETRDKLPSTAEVKEDSAYGSQSVEQEAEKLGPPPEPPGGLCHGHPQPQVH	>sp|Q00653|NFKB2_HUMAN Nuclear factor NF-kappa-B p100 subunit OS=Homo sapiens OX=9606 GN=NFKB2 PE=1 SV=4	0	900	96.7	6.25	12.87	8	31	4	0	1.26	0.33	0.452153	0.901413
High	Q8N0U8	MAAPVLLRVSVPRWERVARYAVCAAGILLSIYAYHVEREKERDPEHRALCDLGPWVKCSAALASRWGRGFGLLGSIFGKDGVLNQPNSVFGLIFYILQLLLGMTASAVAALILMTSSIMSVVGSLYLAYILYFVLKEFCIICIVTYVLNFLLLIINYKRLVYLNEAWKRQLQPKQD	>sp|Q8N0U8|VKORL_HUMAN Vitamin K epoxide reductase complex subunit 1-like protein 1 OS=Homo sapiens OX=9606 GN=VKORC1L1 PE=1 SV=2	0	176	19.8	9.13	70	12	45	2	0	1.259	0.33	0.389747	0.869182
High	Q1KMD3	MEVKRLKVTELRSELQRRGLDSRGLKVDLAQRLQEALDAEMLEDEAGGGGAGPGGACKAEPRPVAASGGGPGGDEEEDEEEEEEDEEALLEDEDEEPPPAQALGQAAQPPPEPPEAAAMEAAAEPDASEKPAEATAGSGGVNGGEEQGLGKREEDEPEERSGDETPGSEVPGDKAAEEQGDDQDSEKSKPAGSDGERRGVKRQRDEKDEHGRAYYEFREEAYHSRSKSPLPPEEEAKDEEEDQTLVNLDTYTSDLHFQVSKDRYGGQPLFSEKFPTLWSGARSTYGVTKGKVCFEAKVTQNLPMKEGCTEVSLLRVGWSVDFSRPQLGEDEFSYGFDGRGLKAENGQFEEFGQTFGENDVIGCFANFETEEVELSFSKNGEDLGVAFWISKDSLADRALLPHVLCKNCVVELNFGQKEEPFFPPPEEFVFIHAVPVEERVRTAVPPKTIEECEVILMVGLPGSGKTQWALKYAKENPEKRYNVLGAETVLNQMRMKGLEEPEMDPKSRDLLVQQASQCLSKLVQIASRTKRNFILDQCNVYNSGQRRKLLLFKTFSRKVVVVVPNEEDWKKRLELRKEVEGDDVPESIMLEMKANFSLPEKCDYMDEVTYGELEKEEAQPIVTKYKEEARKLLPPSEKRTNRRNNRNKRNRQNRSRGQGYVGGQRRGYDNRAYGQQYWGQPGNRGGYRNFYDRYRGDYDRFYGRDYEYNRYRDYYRQYNRDWQSYYYHHPQDRDRYYRNYYGYQGYR	>sp|Q1KMD3|HNRL2_HUMAN Heterogeneous nuclear ribonucleoprotein U-like protein 2 OS=Homo sapiens OX=9606 GN=HNRNPUL2 PE=1 SV=1	0	747	85.1	4.91	292.77	20	136	10	0	1.259	0.33	0.206364	0.708439
High	O94888	MAAHGGSAASSALKGLIQQFTTITGASESVGKHMLEACNNNLEMAVTMFLDGGGIAEEPSTSSASVSTVRPHTEEEVRAPIPQKQEILVEPEPLFGAPKRRRPARSIFDGFRDFQTETIRQEQELRNGGAIDKKLTTLADLFRPPIDLMHKGSFETAKECGQMQNKWLMINIQNVQDFACQCLNRDVWSNEAVKNIIREHFIFWQVYHDSEEGQRYIQFYKLGDFPYVSILDPRTGQKLVEWHQLDVSSFLDQVTGFLGEHGQLDGLSSSPPKKCARSESLIDASEDSQLEAAIRASLQETHFDSTQTKQDSRSDEESESELFSGSEEFISVCGSDEEEEVENLAKSRKSPHKDLGHRKEENRRPLTEPPVRTDPGTATNHQGLPAVDSEILEMPPEKADGVVEGIDVNGPKAQLMLRYPDGKREQITLPEQAKLLALVKHVQSKGYPNERFELLTNFPRRKLSHLDYDITLQEAGLCPQETVFVQERN	>sp|O94888|UBXN7_HUMAN UBX domain-containing protein 7 OS=Homo sapiens OX=9606 GN=UBXN7 PE=1 SV=2	0	489	54.8	5.16	22.33	12	35	4	0	1.257	0.33	0.409064	0.88184
High	Q9P0U1	MVKLSKEAKQRLQQLFKGSQFAIRWGFIPLVIYLGFKRGADPGMPEPTVLSLLWG	>sp|Q9P0U1|TOM7_HUMAN Mitochondrial import receptor subunit TOM7 homolog OS=Homo sapiens OX=9606 GN=TOMM7 PE=1 SV=1	0	55	6.2	10.29	37.61	33	23	2	0	1.257	0.33	0.354013	0.84053
High	O43719	MSGTNLDGNDEFDEQLRMQELYGDGKDGDTQTDAGGEPDSLGQQPTDTPYEWDLDKKAWFPKITEDFIATYQANYGFSNDGASSSTANVEDVHARTAEEPPQEKAPEPTDARKKGEKRKAESGWFHVEEDRNTNVYVSGLPPDITVDEFIQLMSKFGIIMRDPQTEEFKVKLYKDNQGNLKGDGLCCYLKRESVELALKLLDEDEIRGYKLHVEVAKFQLKGEYDASKKKKKCKDYKKKLSMQQKQLDWRPERRAGPSRMRHERVVIIKNMFHPMDFEDDPLVLNEIREDLRVECSKFGQIRKLLLFDRHPDGVASVSFRDPEEADYCIQTLDGRWFGGRQITAQAWDGTTDYQVEETSREREERLRGWEAFLNAPEANRGLRRSDSVSASERAGPSRARHFSEHPSTSKMNAQETATGMAFEEPIDEKKFEKTEDGGEFEEGASENNAKESSPEKEAEEGCPEKESEEGCPKRGFEGSCSQKESEEGNPVRGSEEDSPKKESKKKTLKNDCEENGLAKESEDDLNKESEEEVGPTKESEEDDSEKESDEDCSEKQSEDGSEREFEENGLEKDLDEEGSEKELHENVLDKELEENDSENSEFEDDGSEKVLDEEGSEREFDEDSDEKEEEEDTYEKVFDDESDEKEDEEYADEKGLEAADKKAEEGDADEKLFEESDDKEDEDADGKEVEDADEKLFEDDDSNEKLFDEEEDSSEKLFDDSDERGTLGGFGSVEEGPLSTGSSFILSSDDDDDDI	>sp|O43719|HTSF1_HUMAN HIV Tat-specific factor 1 OS=Homo sapiens OX=9606 GN=HTATSF1 PE=1 SV=1	0	755	85.8	4.4	19.07	5	8	2	0	1.257	0.33	0.60182	0.962371
High	Q9H993	MAVVPASLSGQDVGSFAYLTIKDRIPQILTKVIDTLHRHKSEFFEKHGEEGVEAEKKAISLLSKLRNELQTDKPFIPLVEKFVDTDIWNQYLEYQQSLLNESDGKSRWFYSPWLLVECYMYRRIHEAIIQSPPIDYFDVFKESKEQNFYGSQESIIALCTHLQQLIRTIEDLDENQLKDEFFKLLQISLWGNKCDLSLSGGESSSQNTNVLNSLEDLKPFILLNDMEHLWSLLSNCKKTREKASATRVYIVLDNSGFELVTDLILADFLLSSELATEVHFYGKTIPWFVSDTTIHDFNWLIEQVKHSNHKWMSKCGADWEEYIKMGKWVYHNHIFWTLPHEYCAMPQVAPDLYAELQKAHLILFKGDLNYRKLTGDRKWEFSVPFHQALNGFHPAPLCTIRTLKAEIQVGLQPGQGEQLLASEPSWWTTGKYGIFQYDGPL	>sp|Q9H993|ARMT1_HUMAN Protein-glutamate O-methyltransferase OS=Homo sapiens OX=9606 GN=ARMT1 PE=1 SV=1	0	441	51.1	5.76	11.92	25	34	6	0	1.257	0.33	0.412288	0.884894
High	P12236	MTEQAISFAKDFLAGGIAAAISKTAVAPIERVKLLLQVQHASKQIAADKQYKGIVDCIVRIPKEQGVLSFWRGNLANVIRYFPTQALNFAFKDKYKQIFLGGVDKHTQFWRYFAGNLASGGAAGATSLCFVYPLDFARTRLAADVGKSGTEREFRGLGDCLVKITKSDGIRGLYQGFSVSVQGIIIYRAAYFGVYDTAKGMLPDPKNTHIVVSWMIAQTVTAVAGVVSYPFDTVRRRMMMQSGRKGADIMYTGTVDCWRKIFRDEGGKAFFKGAWSNVLRGMGGAFVLVLYDELKKVI	>sp|P12236|ADT3_HUMAN ADP/ATP translocase 3 OS=Homo sapiens OX=9606 GN=SLC25A6 PE=1 SV=4	0	298	32.8	9.74	1405.86	52	647	14	4	1.256	0.33	0.143976	0.597606
High	Q9UN86	MVMEKPSPLLVGREFVRQYYTLLNKAPEYLHRFYGRNSSYVHGGVDASGKPQEAVYGQNDIHHKVLSLNFSECHTKIRHVDAHATLSDGVVVQVMGLLSNSGQPERKFMQTFVLAPEGSVPNKFYVHNDMFRYEDEVFGDSEPELDEESEDEVEEEQEERQPSPEPVQENANSGYYEAHPVTNGIEEPLEESSHEPEPEPESETKTEELKPQVEEKNLEELEEKSTTPPPAEPVSLPQEPPKAFSWASVTSKNLPPSGTVSSSGIPPHVKAPVSQPRVEAKPEVQSQPPRVREQRPRERPGFPPRGPRPGRGDMEQNDSDNRRIIRYPDSHQLFVGNLPHDIDENELKEFFMSFGNVVELRINTKGVGGKLPNFGFVVFDDSEPVQRILIAKPIMFRGEVRLNVEEKKTRAARERETRGGGDDRRDIRRNDRGPGGPRGIVGGGMMRDRDGRGPPPRGGMAQKLGSGRGTGQMEGRFTGQRR	>sp|Q9UN86|G3BP2_HUMAN Ras GTPase-activating protein-binding protein 2 OS=Homo sapiens OX=9606 GN=G3BP2 PE=1 SV=2	0	482	54.1	5.55	28.53	11	25	4	0	1.256	0.33	0.475459	0.915171
High	Q9BXS5	MSASAVYVLDLKGKVLICRNYRGDVDMSEVEHFMPILMEKEEEGMLSPILAHGGVRFMWIKHNNLYLVATSKKNACVSLVFSFLYKVVQVFSEYFKELEEESIRDNFVIIYELLDELMDFGYPQTTDSKILQEYITQEGHKLETGAPRPPATVTNAVSWRSEGIKYRKNEVFLDVIESVNLLVSANGNVLRSEIVGSIKMRVFLSGMPELRLGLNDKVLFDNTGRGKSKSVELEDVKFHQCVRLSRFENDRTISFIPPDGEFELMSYRLNTHVKPLIWIESVIEKHSHSRIEYMIKAKSQFKRRSTANNVEIHIPVPNDADSPKFKTTVGSVKWVPENSEIVWSIKSFPGGKEYLMRAHFGLPSVEAEDKEGKPPISVKFEIPYFTTSGIQVRYLKIIEKSGYQALPWVRYITQNGDYQLRTQ	>sp|Q9BXS5|AP1M1_HUMAN AP-1 complex subunit mu-1 OS=Homo sapiens OX=9606 GN=AP1M1 PE=1 SV=3	0	423	48.6	7.3	5.51	13	9	4	0	1.256	0.33	0.292832	0.790255
High	P13747	MVDGTLLLLLSEALALTQTWAGSHSLKYFHTSVSRPGRGEPRFISVGYVDDTQFVRFDNDAASPRMVPRAPWMEQEGSEYWDRETRSARDTAQIFRVNLRTLRGYYNQSEAGSHTLQWMHGCELGPDGRFLRGYEQFAYDGKDYLTLNEDLRSWTAVDTAAQISEQKSNDASEAEHQRAYLEDTCVEWLHKYLEKGKETLLHLEPPKTHVTHHPISDHEATLRCWALGFYPAEITLTWQQDGEGHTQDTELVETRPAGDGTFQKWAAVVVPSGEEQRYTCHVQHEGLPEPVTLRWKPASQPTIPIVGIIAGLVLLGSVVSGAVVAAVIWRKKSSGGKGGSYSKAEWSDSAQGSESHSL	>sp|P13747|HLAE_HUMAN HLA class I histocompatibility antigen, alpha chain E OS=Homo sapiens OX=9606 GN=HLA-E PE=1 SV=4	0	358	40	5.83	32.53	8	20	2	0	1.255	0.33	0.7978	0.986697
High	Q13586	MDVCVRLALWLLWGLLLHQGQSLSHSHSEKATGTSSGANSEESTAAEFCRIDKPLCHSEDEKLSFEAVRNIHKLMDDDANGDVDVEESDEFLREDLNYHDPTVKHSTFHGEDKLISVEDLWKAWKSSEVYNWTVDEVVQWLITYVELPQYEETFRKLQLSGHAMPRLAVTNTTMTGTVLKMTDRSHRQKLQLKALDTVLFGPPLLTRHNHLKDFMLVVSIVIGVGGCWFAYIQNRYSKEHMKKMMKDLEGLHRAEQSLHDLQERLHKAQEEHRTVEVEKVHLEKKLRDEINLAKQEAQRLKELREGTENERSRQKYAEEELEQVREALRKAEKELESHSSWYAPEALQKWLQLTHEVEVQYYNIKKQNAEKQLLVAKEGAEKIKKKRNTLFGTFHVAHSSSLDDVDHKILTAKQALSEVTAALRERLHRWQQIEILCGFQIVNNPGIHSLVAALNIDPSWMGSTRPNPAHFIMTDDVDDMDEEIVSPLSMQSPSLQSSVRQRLTEPQHGLGSQRDLTHSDSESSLHMSDRQRVAPKPPQMSRAADEALNAMTSNGSHRLIEGVHPGSLVEKLPDSPALAKKALLALNHGLDKAHSLMELSPSAPPGGSPHLDSSRSHSPSSPDPDTPSPVGDSRALQASRNTRIPHLAGKKAVAEEDNGSIGEETDSSPGRKKFPLKIFKKPLKK	>sp|Q13586|STIM1_HUMAN Stromal interaction molecule 1 OS=Homo sapiens OX=9606 GN=STIM1 PE=1 SV=3	0	685	77.4	6.67	76.89	6	38	3	0	1.255	0.33	0.31283	0.810955
High	P35241	MPKPINVRVTTMDAELEFAIQPNTTGKQLFDQVVKTVGLREVWFFGLQYVDSKGYSTWLKLNKKVTQQDVKKENPLQFKFRAKFFPEDVSEELIQEITQRLFFLQVKEAILNDEIYCPPETAVLLASYAVQAKYGDYNKEIHKPGYLANDRLLPQRVLEQHKLTKEQWEERIQNWHEEHRGMLREDSMMEYLKIAQDLEMYGVNYFEIKNKKGTELWLGVDALGLNIYEHDDKLTPKIGFPWSEIRNISFNDKKFVIKPIDKKAPDFVFYAPRLRINKRILALCMGNHELYMRRRKPDTIEVQQMKAQAREEKHQKQLERAQLENEKKKREIAEKEKERIEREKEELMERLKQIEEQTIKAQKELEEQTRKALELDQERKRAKEEAERLEKERRAAEEAKSAIAKQAADQMKNQEQLAAELAEFTAKIALLEEAKKKKEEEATEWQHKAFAAQEDLEKTKEELKTVMSAPPPPPPPPVIPPTENEHDEHDENNAEASAELSNEGVMNHRSEEERVTETQKNERVKKQLQALSSELAQARDETKKTQNDVLHAENVKAGRDKYKTLRQIRQGNTKQRIDEFEAM	>sp|P35241|RADI_HUMAN Radixin OS=Homo sapiens OX=9606 GN=RDX PE=1 SV=1	0	583	68.5	6.37	268.21	23	205	11	0	1.253	0.33	0.334148	0.824737
High	Q92600	MHSLATAAPVPTTLAQVDREKIYQWINELSSPETRENALLELSKKRESVPDLAPMLWHSFGTIAALLQEIVNIYPSINPPTLTAHQSNRVCNALALLQCVASHPETRSAFLAAHIPLFLYPFLHTVSKTRPFEYLRLTSLGVIGALVKTDEQEVINFLLTTEIIPLCLRIMESGSELSKTVATFILQKILLDDTGLAYICQTYERFSHVAMILGKMVLQLSKEPSARLLKHVVRCYLRLSDNPRAREALRQCLPDQLKDTTFAQVLKDDTTTKRWLAQLVKNLQEGQVTDPRGIPLPPQ	>sp|Q92600|CNOT9_HUMAN CCR4-NOT transcription complex subunit 9 OS=Homo sapiens OX=9606 GN=CNOT9 PE=1 SV=1	0	299	33.6	8.03	18.28	15	18	3	0	1.253	0.33	0.727987	0.986697
High	Q7Z7F7	MAAVGSLLGRLRQSTVKATGPALRRLHTSSWRADSSRASLTRVHRQAYARLYPVLLVKQDGSTIHIRYREPRRMLAMPIDLDTLSPEERRARLRKREAQLQSRKEYEQELSDDLHVERYRQFWTRTKK	>sp|Q7Z7F7|RM55_HUMAN 39S ribosomal protein L55, mitochondrial OS=Homo sapiens OX=9606 GN=MRPL55 PE=1 SV=1	0	128	15.1	11.15	14.8	30	35	3	0	1.253	0.33	0.388587	0.867784
High	Q9UNP9	MATTKRVLYVGGLAEEVDDKVLHAAFIPFGDITDIQIPLDYETEKHRGFAFVEFELAEDAAAAIDNMNESELFGRTIRVNLAKPMRIKEGSSRPVWSDDDWLKKFSGKTLEENKEEEGSEPPKAETQEGEPIAKKARSNPQVYMDIKIGNKPAGRIQMLLRSDVVPMTAENFRCLCTHEKGFGFKGSSFHRIIPQFMCQGGDFTNHNGTGGKSIYGKKFDDENFILKHTGPGLLSMANSGPNTNGSQFFLTCDKTDWLDGKHVVFGEVTEGLDVLRQIEAQGSKDGKPKQKVIIADCGEYV	>sp|Q9UNP9|PPIE_HUMAN Peptidyl-prolyl cis-trans isomerase E OS=Homo sapiens OX=9606 GN=PPIE PE=1 SV=1	0	301	33.4	5.6	27.17	15	28	3	0	1.253	0.32	0.527277	0.932245
High	O75976	MASGRDERPPWRLGRLLLLMCLLLLGSSARAAHIKKAEATTTTTSAGAEAAEGQFDRYYHEEELESALREAAAAGLPGLARLFSIGRSVEGRPLWVLRLTAGLGSLIPEGDAGPDAAGPDAAGPLLPGRPQVKLVGNMHGDETVSRQVLIYLARELAAGYRRGDPRLVRLLNTTDVYLLPSLNPDGFERAREGDCGFGDGGPSGASGRDNSRGRDLNRSFPDQFSTGEPPALDEVPEVRALIEWIRRNKFVLSGNLHGGSVVASYPFDDSPEHKATGIYSKTSDDEVFKYLAKAYASNHPIMKTGEPHCPGDEDETFKDGITNGAHWYDVEGGMQDYNYVWANCFEITLELSCCKYPPASQLRQEWENNRESLITLIEKVHIGVKGFVKDSITGSGLENATISVAGINHNITTGRFGDFYRLLVPGTYNLTVVLTGYMPLTVTNVVVKEGPATEVDFSLRPTVTSVIPDTTEAVSTASTVAIPNILSGTSSSYQPIQPKDFHHHHFPDMEIFLRRFANEYPNITRLYSLGKSVESRELYVMEISDNPGVHEPGEPEFKYIGNMHGNEVVGRELLLNLIEYLCKNFGTDPEVTDLVHNTRIHLMPSMNPDGYEKSQEGDSISVIGRNNSNNFDLNRNFPDQFVQITDPTQPETIAVMSWMKSYPFVLSANLHGGSLVVNYPFDDDEQGLATYSKSPDDAVFQQIALSYSKENSQMFQGRPCKNMYPNEYFPHGITNGASWYNVPGGMQDWNYLQTNCFEVTIELGCVKYPLEKELPNFWEQNRRSLIQFMKQVHQGVRGFVLDATDGRGILNATISVAEINHPVTTYKTGDYWRLLVPGTYKITASARGYNPVTKNVTVKSEGAIQVNFTLVRSSTDSNNESKKGKGASSSTNDASDPTTKEFETLIKDLSAENGLESLMLRSSSNLALALYRYHSYKDLSEFLRGLVMNYPHITNLTNLGQSTEYRHIWSLEISNKPNVSEPEEPKIRFVAGIHGNAPVGTELLLALAEFLCLNYKKNPAVTQLVDRTRIVIVPSLNPDGRERAQEKDCTSKIGQTNARGKDLDTDFTNNASQPETKAIIENLIQKQDFSLSVALDGGSMLVTYPYDKPVQTVENKETLKHLASLYANNHPSMHMGQPSCPNKSDENIPGGVMRGAEWHSHLGSMKDYSVTYGHCPEITVYTSCCYFPSAARLPSLWADNKRSLLSMLVEVHKGVHGFVKDKTGKPISKAVIVLNEGIKVQTKEGGYFHVLLAPGVHNIIAIADGYQQQHSQVFVHHDAASSVVIVFDTDNRIFGLPRELVVTVSGATMSALILTACIIWCICSIKSNRHKDGFHRLRQHHDEYEDEIRMMSTGSKKSLLSHEFQDETDTEEETLYSSKH	>sp|O75976|CBPD_HUMAN Carboxypeptidase D OS=Homo sapiens OX=9606 GN=CPD PE=1 SV=2	0	1380	152.8	6.05	33.78	16	49	15	0	1.252	0.32	0.304451	0.801972
High	Q9UHD2	MQSTSNHLWLLSDILGQGATANVFRGRHKKTGDLFAIKVFNNISFLRPVDVQMREFEVLKKLNHKNIVKLFAIEEETTTRHKVLIMEFCPCGSLYTVLEEPSNAYGLPESEFLIVLRDVVGGMNHLRENGIVHRDIKPGNIMRVIGEDGQSVYKLTDFGAARELEDDEQFVSLYGTEEYLHPDMYERAVLRKDHQKKYGATVDLWSIGVTFYHAATGSLPFRPFEGPRRNKEVMYKIITGKPSGAISGVQKAENGPIDWSGDMPVSCSLSRGLQVLLTPVLANILEADQEKCWGFDQFFAETSDILHRMVIHVFSLQQMTAHKIYIHSYNTATIFHELVYKQTKIISSNQELIYEGRRLVLEPGRLAQHFPKTTEENPIFVVSREPLNTIGLIYEKISLPKVHPRYDLDGDASMAKAITGVVCYACRIASTLLLYQELMRKGIRWLIELIKDDYNETVHKKTEVVITLDFCIRNIEKTVKVYEKLMKINLEAAELGEISDIHTKLLRLSSSQGTIETSLQDIDSRLSPGGSLADAWAHQEGTHPKDRNVEKLQVLLNCMTEIYYQFKKDKAERRLAYNEEQIHKFDKQKLYYHATKAMTHFTDECVKKYEAFLNKSEEWIRKMLHLRKQLLSLTNQCFDIEEEVSKYQEYTNELQETLPQKMFTASSGIKHTMTPIYPSSNTLVEMTLGMKKLKEEMEGVVKELAENNHILERFGSLTMDGGLRNVDCL	>sp|Q9UHD2|TBK1_HUMAN Serine/threonine-protein kinase TBK1 OS=Homo sapiens OX=9606 GN=TBK1 PE=1 SV=1	0	729	83.6	6.79	20.53	6	17	2	0	1.252	0.32	0.55753	0.941461
High	Q9NX55	MRRRGEIDMATEGDVELELETETSGPERPPEKPRKHDSGAADLERVTDYAEEKEIQSSNLETAMSVIGDRRSREQKAKQEREKELAKVTIKKEDLELIMTEMEISRAAAERSLREHMGNVVEALIALTN	>sp|Q9NX55|HYPK_HUMAN Huntingtin-interacting protein K OS=Homo sapiens OX=9606 GN=HYPK PE=1 SV=2	0	129	14.7	4.93	95.47	23	44	2	0	1.252	0.32	0.347324	0.835654
High	O60664	MSADGAEADGSTQVTVEEPVQQPSVVDRVASMPLISSTCDMVSAAYASTKESYPHIKTVCDAAEKGVRTLTAAAVSGAQPILSKLEPQIASASEYAHRGLDKLEENLPILQQPTEKVLADTKELVSSKVSGAQEMVSSAKDTVATQLSEAVDATRGAVQSGVDKTKSVVTGGVQSVMGSRLGQMVLSGVDTVLGKSEEWADNHLPLTDAELARIATSLDGFDVASVQQQRQEQSYFVRLGSLSERLRQHAYEHSLGKLRATKQRAQEALLQLSQVLSLMETVKQGVDQKLVEGQEKLHQMWLSWNQKQLQGPEKEPPKPEQVESRALTMFRDIAQQLQATCTSLGSSIQGLPTNVKDQVQQARRQVEDLQATFSSIHSFQDLSSSILAQSRERVASAREALDHMVEYVAQNTPVTWLVGPFAPGITEKAPEEKK	>sp|O60664|PLIN3_HUMAN Perilipin-3 OS=Homo sapiens OX=9606 GN=PLIN3 PE=1 SV=3	0	434	47	5.44	799.16	48	369	12	0	1.252	0.32	0.147881	0.60617
High	P12814	MDHYDSQQTNDYMQPEEDWDRDLLLDPAWEKQQRKTFTAWCNSHLRKAGTQIENIEEDFRDGLKLMLLLEVISGERLAKPERGKMRVHKISNVNKALDFIASKGVKLVSIGAEEIVDGNVKMTLGMIWTIILRFAIQDISVEETSAKEGLLLWCQRKTAPYKNVNIQNFHISWKDGLGFCALIHRHRPELIDYGKLRKDDPLTNLNTAFDVAEKYLDIPKMLDAEDIVGTARPDEKAIMTYVSSFYHAFSGAQKAETAANRICKVLAVNQENEQLMEDYEKLASDLLEWIRRTIPWLENRVPENTMHAMQQKLEDFRDYRRLHKPPKVQEKCQLEINFNTLQTKLRLSNRPAFMPSEGRMVSDINNAWGCLEQVEKGYEEWLLNEIRRLERLDHLAEKFRQKASIHEAWTDGKEAMLRQKDYETATLSEIKALLKKHEAFESDLAAHQDRVEQIAAIAQELNELDYYDSPSVNARCQKICDQWDNLGALTQKRREALERTEKLLETIDQLYLEYAKRAAPFNNWMEGAMEDLQDTFIVHTIEEIQGLTTAHEQFKATLPDADKERLAILGIHNEVSKIVQTYHVNMAGTNPYTTITPQEINGKWDHVRQLVPRRDQALTEEHARQQHNERLRKQFGAQANVIGPWIQTKMEEIGRISIEMHGTLEDQLSHLRQYEKSIVNYKPKIDQLEGDHQLIQEALIFDNKHTNYTMEHIRVGWEQLLTTIARTINEVENQILTRDAKGISQEQMNEFRASFNHFDRDHSGTLGPEEFKACLISLGYDIGNDPQGEAEFARIMSIVDPNRLGVVTFQAFIDFMSRETADTDTADQVMASFKILAGDKNYITMDELRRELPPDQAEYCIARMAPYTGPDSVPGALDYMSFSTALYGESDL	>sp|P12814|ACTN1_HUMAN Alpha-actinin-1 OS=Homo sapiens OX=9606 GN=ACTN1 PE=1 SV=2	0	892	103	5.41	2023.78	54	951	34	2	1.252	0.32	0.148597	0.60617
High	Q96CW1	MIGGLFIYNHKGEVLISRVYRDDIGRNAVDAFRVNVIHARQQVRSPVTNIARTSFFHVKRSNIWLAAVTKQNVNAAMVFEFLYKMCDVMAAYFGKISEENIKNNFVLIYELLDEILDFGYPQNSETGALKTFITQQGIKSQHQTKEEQSQITSQVTGQIGWRREGIKYRRNELFLDVLESVNLLMSPQGQVLSAHVSGRVVMKSYLSGMPECKFGMNDKIVIEKQGKGTADETSKSGKQSIAIDDCTFHQCVRLSKFDSERSISFIPPDGEFELMRYRTTKDIILPFRVIPLVREVGRTKLEVKVVIKSNFKPSLLAQKIEVRIPTPLNTSGVQVICMKGKAKYKASENAIVWKIKRMAGMKESQISAEIELLPTNDKKKWARPPISMNFEVPFAPSGLKVRYLKVFEPKLNYSDHDVIKWVRYIGRSGIYETRC	>sp|Q96CW1|AP2M1_HUMAN AP-2 complex subunit mu OS=Homo sapiens OX=9606 GN=AP2M1 PE=1 SV=2	0	435	49.6	9.54	144.72	26	111	7	0	1.251	0.32	0.318034	0.813146
High	Q13885	MREIVHIQAGQCGNQIGAKFWEVISDEHGIDPTGSYHGDSDLQLERINVYYNEAAGNKYVPRAILVDLEPGTMDSVRSGPFGQIFRPDNFVFGQSGAGNNWAKGHYTEGAELVDSVLDVVRKESESCDCLQGFQLTHSLGGGTGSGMGTLLISKIREEYPDRIMNTFSVMPSPKVSDTVVEPYNATLSVHQLVENTDETYSIDNEALYDICFRTLKLTTPTYGDLNHLVSATMSGVTTCLRFPGQLNADLRKLAVNMVPFPRLHFFMPGFAPLTSRGSQQYRALTVPELTQQMFDSKNMMAACDPRHGRYLTVAAIFRGRMSMKEVDEQMLNVQNKNSSYFVEWIPNNVKTAVCDIPPRGLKMSATFIGNSTAIQELFKRISEQFTAMFRRKAFLHWYTGEGMDEMEFTEAESNMNDLVSEYQQYQDATADEQGEFEEEEGEDEA	>sp|Q13885|TBB2A_HUMAN Tubulin beta-2A chain OS=Homo sapiens OX=9606 GN=TUBB2A PE=1 SV=1	0	445	49.9	4.89	4144.85	63	1629	23	0	1.251	0.32	0.611531	0.967205
High	Q96KR1	MIPICPVVSFTYVPSRLGEDAKMATGNYFGFTHSGAAAAAAAAQYSQQPASGVAYSHPTTVASYTVHQAPVAAHTVTAAYAPAAATVAVARPAPVAVAAAATAAAYGGYPTAHTATDYGYTQRQQEAPPPPPPATTQNYQDSYSYVRSTAPAVAYDSKQYYQQPTATAAAVAAAAQPQPSVAETYYQTAPKAGYSQGATQYTQAQQTRQVTAIKPATPSPATTTFSIYPVSSTVQPVAAAATVVPSYTQSATYSTTAVTYSGTSYSGYEAAVYSAASSYYQQQQQQQKQAAAAAAAAAATAAWTGTTFTKKAPFQNKQLKPKQPPKPPQIHYCDVCKISCAGPQTYKEHLEGQKHKKKEAALKASQNTSSSNSSTRGTQNQLRCELCDVSCTGADAYAAHIRGAKHQKVVKLHTKLGKPIPSTEPNVVSQATSSTAVSASKPTASPSSIAANNCTVNTSSVATSSMKGLTTTGNSSLNSTSNTKVSAVPTNMAAKKTSTPKINFVGGNKLQSTGNKAEDIKGTECVKSTPVTSAVQIPEVKQDTVSEPVTPASLAALQSDVQPVGHDYVEEVRNDEGKVIRFHCKLCECSFNDPNAKEMHLKGRRHRLQYKKKVNPDLQVEVKPSIRARKIQEEKMRKQMQKEEYWRRREEEERWRMEMRRYEEDMYWRRMEEEQHHWDDRRRMPDGGYPHGPPGPLGLLGVRPGMPPQPQGPAPLRRPDSSDDRYVMTKHATIYPTEEELQAVQKIVSITERALKLVSDSLSEHEKNKNKEGDDKKEGGKDRALKGVLRVGVLAKGLLLRGDRNVNLVLLCSEKPSKTLLSRIAENLPKQLAVISPEKYDIKCAVSEAAIILNSCVEPKMQVTITLTSPIIREENMREGDVTSGMVKDPPDVLDRQKCLDALAALRHAKWFQARANGLQSCVIIIRILRDLCQRVPTWSDFPSWAMELLVEKAISSASSPQSPGDALRRVFECISSGIILKGSPGLLDPCEKDPFDTLATMTDQQREDITSSAQFALRLLAFRQIHKVLGMDPLPQMSQRFNIHNNRKRRRDSDGVDGFEAEGKKDKKDYDNF	>sp|Q96KR1|ZFR_HUMAN Zinc finger RNA-binding protein OS=Homo sapiens OX=9606 GN=ZFR PE=1 SV=2	0	1074	116.9	9.04	1.99	3	4	2	0	1.251	0.32	0.739163	0.986697
High	Q15750	MAAQRRSLLQSEQQPSWTDDLPLCHLSGVGSASNRSYSADGKGTESHPPEDSWLKFRSENNCFLYGVFNGYDGNRVTNFVAQRLSAELLLGQLNAEHAEADVRRVLLQAFDVVERSFLESIDDALAEKASLQSQLPEGVPQHQLPPQYQKILERLKTLEREISGGAMAVVAVLLNNKLYVANVGTNRALLCKSTVDGLQVTQLNVDHTTENEDELFRLSQLGLDAGKIKQVGIICGQESTRRIGDYKVKYGYTDIDLLSAAKSKPIIAEPEIHGAQPLDGVTGFLVLMSEGLYKALEAAHGPGQANQEIAAMIDTEFAKQTSLDAVAQAVVDRVKRIHSDTFASGGERARFCPRHEDMTLLVRNFGYPLGEMSQPTPSPAPAAGGRVYPVSVPYSSAQSTSKTSVTLSLVMPSQGQMVNGAHSASTLDEATPTLTNQSPTLTLQSTNTHTQSSSSSSDGGLFRSRPAHSLPPGEDGRVEPYVDFAEFYRLWSVDHGEQSVVTAP	>sp|Q15750|TAB1_HUMAN TGF-beta-activated kinase 1 and MAP3K7-binding protein 1 OS=Homo sapiens OX=9606 GN=TAB1 PE=1 SV=1	0	504	54.6	5.52	10.96	15	11	4	0	1.25	0.32	0.573242	0.950344
High	Q14573	MSEMSSFLHIGDIVSLYAEGSVNGFISTLGLVDDRCVVEPAAGDLDNPPKKFRDCLFKVCPMNRYSAQKQYWKAKQTKQDKEKIADVVLLQKLQHAAQMEQKQNDTENKKVHGDVVKYGSVIQLLHMKSNKYLTVNKRLPALLEKNAMRVTLDATGNEGSWLFIQPFWKLRSNGDNVVVGDKVILNPVNAGQPLHASNYELSDNAGCKEVNSVNCNTSWKINLFMQFRDHLEEVLKGGDVVRLFHAEQEKFLTCDEYKGKLQVFLRTTLRQSATSATSSNALWEVEVVHHDPCRGGAGHWNGLYRFKHLATGNYLAAEENPSYKGDASDPKAAGMGAQGRTGRRNAGEKIKYCLVAVPHGNDIASLFELDPTTLQKTDSFVPRNSYVRLRHLCTNTWIQSTNVPIDIEEERPIRLMLGTCPTKEDKEAFAIVSVPVSEIRDLDFANDASSMLASAVEKLNEGFISQNDRRFVIQLLEDLVFFVSDVPNNGQNVLDIMVTKPNRERQKLMREQNILKQVFGILKAPFREKGGEGPLVRLEELSDQKNAPYQHMFRLCYRVLRHSQEDYRKNQEHIAKQFGMMQSQIGYDILAEDTITALLHNNRKLLEKHITKTEVETFVSLVRKNREPRFLDYLSDLCVSNHIAIPVTQELICKCVLDPKNSDILIRTELRPVKEMAQSHEYLSIEYSEEEVWLTWTDKNNEHHEKSVRQLAQEARAGNAHDENVLSYYRYQLKLFARMCLDRQYLAIDEISQQLGVDLIFLCMADEMLPFDLRASFCHLMLHVHVDRDPQELVTPVKFARLWTEIPTAITIKDYDSNLNASRDDKKNKFANTMEFVEDYLNNVVSEAVPFANEEKNKLTFEVVSLAHNLIYFGFYSFSELLRLTRTLLGIIDCVQGPPAMLQAYEDPGGKNVRRSIQGVGHMMSTMVLSRKQSVFSAPSLSAGASAAEPLDRSKFEENEDIVVMETKLKILEILQFILNVRLDYRISYLLSVFKKEFVEVFPMQDSGADGTAPAFDSTTANMNLDRIGEQAEAMFGVGKTSSMLEVDDEGGRMFLRVLIHLTMHDYAPLVSGALQLLFKHFSQRQEAMHTFKQVQLLISAQDVENYKVIKSELDRLRTMVEKSELWVDKKGSGKGEEVEAGAAKDKKERPTDEEGFLHPPGEKSSENYQIVKGILERLNKMCGVGEQMRKKQQRLLKNMDAHKVMLDLLQIPYDKGDAKMMEILRYTHQFLQKFCAGNPGNQALLHKHLHLFLTPGLLEAETMQHIFLNNYQLCSEISEPVLQHFVHLLATHGRHVQYLDFLHTVIKAEGKYVKKCQDMIMTELTNAGDDVVVFYNDKASLAHLLDMMKAARDGVEDHSPLMYHISLVDLLAACAEGKNVYTEIKCTSLLPLEDVVSVVTHEDCITEVKMAYVNFVNHCYVDTEVEMKEIYTSNHIWTLFENFTLDMARVCSKREKRVADPTLEKYVLSVVLDTINAFFSSPFSENSTSLQTHQTIVVQLLQSTTRLLECPWLQQQHKGSVEACIRTLAMVAKGRAILLPMDLDAHISSMLSSGASCAAAAQRNASSYKATTRAFPRVTPTANQWDYKNIIEKLQDIITALEERLKPLVQAELSVLVDVLHWPELLFLEGSEAYQRCESGGFLSKLIQHTKDLMESEEKLCIKVLRTLQQMLLKKTKYGDRGNQLRKMLLQNYLQNRKSTSRGDLPDPIGTGLDPDWSAIAATQCRLDKEGATKLVCDLITSTKNEKIFQESIGLAIHLLDGGNTEIQKSFHNLMMSDKKSERFFKVLHDRMKRAQQETKSTVAVNMNDLGSQPHEDREPVDPTTKGRVASFSIPGSSSRYSLGPSLRRGHEVSERVQSSEMGTSVLIMQPILRFLQLLCENHNRDLQNFLRCQNNKTNYNLVCETLQFLDIMCGSTTGGLGLLGLYINEDNVGLVIQTLETLTEYCQGPCHENQTCIVTHESNGIDIITALILNDISPLCKYRMDLVLQLKDNASKLLLALMESRHDSENAERILISLRPQELVDVIKKAYLQEEERENSEVSPREVGHNIYILALQLSRHNKQLQHLLKPVKRIQEEEAEGISSMLSLNNKQLSQMLKSSAPAQEEEEDPLAYYENHTSQIEIVRQDRSMEQIVFPVPGICQFLTEETKHRLFTTTEQDEQGSKVSDFFDQSSFLHNEMEWQRKLRSMPLIYWFSRRMTLWGSISFNLAVFINIIIAFFYPYMEGASTGVLDSPLISLLFWILICFSIAALFTKRYSIRPLIVALILRSIYYLGIGPTLNILGALNLTNKIVFVVSFVGNRGTFIRGYKAMVMDMEFLYHVGYILTSVLGLFAHELFYSILLFDLIYREETLFNVIKSVTRNGRSILLTALLALILVYLFSIVGFLFLKDDFILEVDRLPNNHSTASPLGMPHGAAAFVDTCSGDKMDCVSGLSVPEVLEEDRELDSTERACDTLLMCIVTVMNHGLRNGGGVGDILRKPSKDESLFPARVVYDLLFFFIVIIIVLNLIFGVIIDTFADLRSEKQKKEEILKTTCFICGLERDKFDNKTVSFEEHIKLEHNMWNYLYFIVLVRVKNKTDYTGPESYVAQMIKNKNLDWFPRMRAMSLVSNEGEGEQNEIRILQDKLNSTMKLVSHLTAQLNELKEQMTEQRKRRQRLGFVDVQNCISR	>sp|Q14573|ITPR3_HUMAN Inositol 1,4,5-trisphosphate receptor type 3 OS=Homo sapiens OX=9606 GN=ITPR3 PE=1 SV=2	0	2671	303.9	6.48	21.1	8	57	14	0	1.25	0.32	0.302784	0.800724
High	P18031	MEMEKEFEQIDKSGSWAAIYQDIRHEASDFPCRVAKLPKNKNRNRYRDVSPFDHSRIKLHQEDNDYINASLIKMEEAQRSYILTQGPLPNTCGHFWEMVWEQKSRGVVMLNRVMEKGSLKCAQYWPQKEEKEMIFEDTNLKLTLISEDIKSYYTVRQLELENLTTQETREILHFHYTTWPDFGVPESPASFLNFLFKVRESGSLSPEHGPVVVHCSAGIGRSGTFCLADTCLLLMDKRKDPSSVDIKKVLLEMRKFRMGLIQTADQLRFSYLAVIEGAKFIMGDSSVQDQWKELSHEDLEPPPEHIPPPPRPPKRILEPHNGKCREFFPNHQWVKEETQEDKDCPIKEEKGSPLNAAPYGIESMSQDTEVRSRVVGGSLRGAQAASPAKGEPSLPEKDEDHALSYWKPFLVNMCVATVLTAGAYLCYRFLFNSNT	>sp|P18031|PTN1_HUMAN Tyrosine-protein phosphatase non-receptor type 1 OS=Homo sapiens OX=9606 GN=PTPN1 PE=1 SV=1	0	435	49.9	6.27	69.8	19	48	6	0	1.249	0.32	0.193067	0.690813
High	Q9BXP5	MGDSDDEYDRRRRDKFRRERSDYDRSRERDERRRGDDWNDREWDRGRERRSRGEYRDYDRNRRERFSPPRHELSPPQKRMRRDWDEHSSDPYHSGYEMPYAGGGGGPTYGPPQPWGHPDVHIMQHHVLPIQARLGSIAEIDLGVPPPVMKTFKEFLLSLDDSVDETEAVKRYNDYKLDFRRQQMQDFFLAHKDEEWFRSKYHPDEVGKRRQEARGALQNRLRVFLSLMETGWFDNLLLDIDKADAIVKMLDAAVIKMEGGTENDLRILEQEEEEEQAGKPGEPSKKEEGRAGAGLGDGERKTNDKDEKKEDGKQAENDSSNDDKTKKSEGDGDKEEKKEDSEKEAKKSSKKRNRKHSGDDSFDEGSVSESESESESGQAEEEKEEAEEALKEKEKPKEEEWEKPKDAAGLECKPRPLHKTCSLFMRNIAPNISRAEIISLCKRYPGFMRVALSEPQPERRFFRRGWVTFDRSVNIKEICWNLQNIRLRECELSPGVNRDLTRRVRNINGITQHKQIVRNDIKLAAKLIHTLDDRTQLWASEPGTPPLPTSLPSQNPILKNITDYLIEEVSAEEEELLGSSGGAPPEEPPKEGNPAEINVERDEKLIKVLDKLLLYLRIVHSLDYYNTCEYPNEDEMPNRCGIIHVRGPMPPNRISHGEVLEWQKTFEEKLTPLLSVRESLSEEEAQKMGRKDPEQEVEKFVTSNTQELGKDKWLCPLSGKKFKGPEFVRKHIFNKHAEKIEEVKKEVAFFNNFLTDAKRPALPEIKPAQPPGPAQILPPGLTPGLPYPHQTPQGLMPYGQPRPPILGYGAGAVRPAVPTGGPPYPHAPYGAGRGNYDAFRGQGGYPGKPRNRMVRGDPRAIVEYRDLDAPDDVDFF	>sp|Q9BXP5|SRRT_HUMAN Serrate RNA effector molecule homolog OS=Homo sapiens OX=9606 GN=SRRT PE=1 SV=1	0	876	100.6	5.96	91.29	20	79	9	0	1.248	0.32	0.235814	0.736569
High	Q96T76	MAAAAAVEAAAPMGALWGLVHDFVVGQQEGPADQVAADVKSGNYTVLQVVEALGSSLENPEPRTRARAIQLLSQVLLHCHTLLLEKEVVHLILFYENRLKDHHLVIPSVLQGLKALSLCVALPPGLAVSVLKAIFQEVHVQSLPQVDRHTVYNIITNFMRTREEELKSLGADFTFGFIQVMDGEKDPRNLLVAFRIVHDLISRDYSLGPFVEELFEVTSCYFPIDFTPPPNDPHGIQREDLILSLRAVLASTPRFAEFLLPLLIEKVDSEVLSAKLDSLQTLNACCAVYGQKELKDFLPSLWASIRREVFQTASERVEAEGLAALHSLTACLSRSVLRADAEDLLDSFLSNILQDCRHHLCEPDMKLVWPSAKLLQAAAGASARACDSVTSNVLPLLLEQFHKHSQSSQRRTILEMLLGFLKLQQKWSYEDKDQRPLNGFKDQLCSLVFMALTDPSTQLQLVGIRTLTVLGAQPDLLSYEDLELAVGHLYRLSFLKEDSQSCRVAALEASGTLAALYPVAFSSHLVPKLAEELRVGESNLTNGDEPTQCSRHLCCLQALSAVSTHPSIVKETLPLLLQHLWQVNRGNMVAQSSDVIAVCQSLRQMAEKCQQDPESCWYFHQTAIPCLLALAVQASMPEKEPSVLRKVLLEDEVLAAMVSVIGTATTHLSPELAAQSVTHIVPLFLDGNVSFLPENSFPSRFQPFQDGSSGQRRLIALLMAFVCSLPRNVEIPQLNQLMRELLELSCCHSCPFSSTAAAKCFAGLLNKHPAGQQLDEFLQLAVDKVEAGLGSGPCRSQAFTLLLWVTKALVLRYHPLSSCLTARLMGLLSDPELGPAAADGFSLLMSDCTDVLTRAGHAEVRIMFRQRFFTDNVPALVQGFHAAPQDVKPNYLKGLSHVLNRLPKPVLLPELPTLLSLLLEALSCPDCVVQLSTLSCLQPLLLEAPQVMSLHVDTLVTKFLNLSSSPSMAVRIAALQCMHALTRLPTPVLLPYKPQVIRALAKPLDDKKRLVRKEAVSARGEWFLLGSPGS	>sp|Q96T76|MMS19_HUMAN MMS19 nucleotide excision repair protein homolog OS=Homo sapiens OX=9606 GN=MMS19 PE=1 SV=2	0	1030	113.2	6.35	18.49	8	40	7	0	1.248	0.32	0.493193	0.922998
High	P68402	MSQGDSNPAAIPHAAEDIQGDDRWMSQHNRFVLDCKDKEPDVLFVGDSMVQLMQQYEIWRELFSPLHALNFGIGGDTTRHVLWRLKNGELENIKPKVIVVWVGTNNHENTAEEVAGGIEAIVQLINTRQPQAKIIVLGLLPRGEKPNPLRQKNAKVNQLLKVSLPKLANVQLLDTDGGFVHSDGAISCHDMFDFLHLTGGGYAKICKPLHELIMQLLEETPEEKQTTIA	>sp|P68402|PA1B2_HUMAN Platelet-activating factor acetylhydrolase IB subunit beta OS=Homo sapiens OX=9606 GN=PAFAH1B2 PE=1 SV=1	0	229	25.6	5.92	383.07	38	138	4	0	1.247	0.32	0.189377	0.687478
High	O95470	MPSTDLLMLKAFEPYLEILEVYSTKAKNYVNGHCTKYEPWQLIAWSVVWTLLIVWGYEFVFQPESLWSRFKKKCFKLTRKMPIIGRKIQDKLNKTKDDISKNMSFLKVDKEYVKALPSQGLSSSAVLEKLKEYSSMDAFWQEGRASGTVYSGEEKLTELLVKAYGDFAWSNPLHPDIFPGLRKIEAEIVRIACSLFNGGPDSCGCVTSGGTESILMACKAYRDLAFEKGIKTPEIVAPQSAHAAFNKAASYFGMKIVRVPLTKMMEVDVRAMRRAISRNTAMLVCSTPQFPHGVIDPVPEVAKLAVKYKIPLHVDACLGGFLIVFMEKAGYPLEHPFDFRVKGVTSISADTHKYGYAPKGSSLVLYSDKKYRNYQFFVDTDWQGGIYASPTIAGSRPGGISAACWAALMHFGENGYVEATKQIIKTARFLKSELENIKGIFVFGNPQLSVIALGSRDFDIYRLSNLMTAKGWNLNQLQFPPSIHFCITLLHARKRVAIQFLKDIRESVTQIMKNPKAKTTGMGAIYGMAQTTVDRNMVAELSSVFLDSLYSTDTVTQGSQMNGSPKPH	>sp|O95470|SGPL1_HUMAN Sphingosine-1-phosphate lyase 1 OS=Homo sapiens OX=9606 GN=SGPL1 PE=1 SV=3	0	568	63.5	9.16	41.14	15	50	5	0	1.247	0.32	0.327666	0.821563
High	Q8IUC4	MTDALLPAAPQPLEKENDGYFRKGCNPLAQTGRSKLQNQRAALNQQILKAVRMRTGAENLLKVATNSKVREQVRLELSFVNSDLQMLKEELEGLNISVGVYQNTEEAFTIPLIPLGLKETKDVDFAVVLKDFILEHYSEDGYLYEDEIADLMDLRQACRTPSRDEAGVELLMTYFIQLGFVESRFFPPTRQMGLLFTWYDSLTGVPVSQQNLLLEKASVLFNTGALYTQIGTRCDRQTQAGLESAIDAFQRAAGVLNYLKDTFTHTPSYDMSPAMLSVLVKMMLAQAQESVFEKISLPGIRNEFFMLVKVAQEAAKVGEVYQQLHAAMSQAPVKENIPYSWASLACVKAHHYAALAHYFTAILLIDHQVKPGTDLDHQEKCLSQLYDHMPEGLTPLATLKNDQQRRQLGKSHLRRAMAHHEESVREASLCKKLRSIEVLQKVLCAAQERSRLTYAQHQEEDDLLNLIDAPSVVAKTEQEVDIILPQFSKLTVTDFFQKLGPLSVFSANKRWTPPRSIRFTAEEGDLGFTLRGNAPVQVHFLDPYCSASVAGAREGDYIVSIQLVDCKWLTLSEVMKLLKSFGEDEIEMKVVSLLDSTSSMHNKSATYSVGMQKTYSMICLAIDDDDKTDKTKKISKKLSFLSWGTNKNRQKSASTLCLPSVGAARPQVKKKLPSPFSLLNSDSSWY	>sp|Q8IUC4|RHPN2_HUMAN Rhophilin-2 OS=Homo sapiens OX=9606 GN=RHPN2 PE=1 SV=1	0	686	76.9	6.8	74.67	22	50	9	0	1.247	0.32	0.319337	0.814719
High	Q9Y6G9	MAAVGRVGSFGSSPPGLSSTYTGGPLGNEIASGNGGAAAGDDEDGQNLWSCILSEVSTRSRSKLPAGKNVLLLGEDGAGKTSLIRKIQGIEEYKKGRGLEYLYLNVHDEDRDDQTRCNVWILDGDLYHKGLLKFSLDAVSLKDTLVMLVVDMSKPWTALDSLQKWASVVREHVDKLKIPPEEMKQMEQKLIRDFQEYVEPGEDFPASPQRRNTASQEDKDDSVVLPLGADTLTHNLGIPVLVVCTKCDAISVLEKEHDYRDEHFDFIQSHIRKFCLQYGAALIYTSVKENKNIDLVYKYIVQKLYGFPYKIPAVVVEKDAVFIPAGWDNDKKIGILHENFQTLKAEDNFEDIITKPPVRKFVHEKEIMAEDDQVFLMKLQSLLAKQPPTAAGRPVDASPRVPGGSPRTPNRSVSSNVASVSPIPAGSKKIDPNMKAGATSEGVLANFFNSLLSKKTGSPGGPGVSGGSPAGGAGGGSSGLPPSTKKSGQKPVLDVHAELDRITRKPVTVSPTTPTSPTEGEAS	>sp|Q9Y6G9|DC1L1_HUMAN Cytoplasmic dynein 1 light intermediate chain 1 OS=Homo sapiens OX=9606 GN=DYNC1LI1 PE=1 SV=3	0	523	56.5	6.42	57.8	18	57	6	0	1.247	0.32	0.305513	0.802612
High	Q9UBI6	MSSKTASTNNIAQARRTVQQLRLEASIERIKVSKASADLMSYCEEHARSDPLLIGIPTSENPFKDKKTCIIL	>sp|Q9UBI6|GBG12_HUMAN Guanine nucleotide-binding protein G(I)/G(S)/G(O) subunit gamma-12 OS=Homo sapiens OX=9606 GN=GNG12 PE=1 SV=3	0	72	8	8.97	100.21	42	36	2	0	1.246	0.32	0.322266	0.817033
High	O95363	MVGSALRRGAHAYVYLVSKASHISRGHQHQAWGSRPPAAECATQRAPGSVVELLGKSYPQDDHSNLTRKVLTRVGRNLHNQQHHPLWLIKERVKEHFYKQYVGRFGTPLFSVYDNLSPVVTTWQNFDSLLIPADHPSRKKGDNYYLNRTHMLRAHTSAHQWDLLHAGLDAFLVVGDVYRRDQIDSQHYPIFHQLEAVRLFSKHELFAGIKDGESLQLFEQSSRSAHKQETHTMEAVKLVEFDLKQTLTRLMAHLFGDELEIRWVDCYFPFTHPSFEMEINFHGEWLEVLGCGVMEQQLVNSAGAQDRIGWAFGLGLERLAMILYDIPDIRLFWCEDERFLKQFCVSNINQKVKFQPLSKYPAVINDISFWLPSENYAENDFYDLVRTIGGDLVEKVDLIDKFVHPKTHKTSHCYRITYRHMERTLSQREVRHIHQALQEAAVQLLGVEGRF	>sp|O95363|SYFM_HUMAN Phenylalanine--tRNA ligase, mitochondrial OS=Homo sapiens OX=9606 GN=FARS2 PE=1 SV=1	0	451	52.3	7.46	7.22	6	5	2	0	1.245	0.32	0.818526	0.986697
High	Q9C0C9	MADPAAPTPAAPAPAQAPAPAPEAVPAPAAAPVPAPAPASDSASGPSSDSGPEAGSQRLLFSHDLVSGRYRGSVHFGLVRLIHGEDSDSEGEEEGRGSSGCSEAGGAGHEEGRASPLRRGYVRVQWYPEGVKQHVKETKLKLEDRSVVPRDVVRHMRSTDSQCGTVIDVNIDCAVKLIGTNCIIYPVNSKDLQHIWPFMYGDYIAYDCWLGKVYDLKNQIILKLSNGARCSMNTEDGAKLYDVCPHVSDSGLFFDDSYGFYPGQVLIGPAKIFSSVQWLSGVKPVLSTKSKFRVVVEEVQVVELKVTWITKSFCPGGTDSVSPPPSVITQENLGRVKRLGCFDHAQRQLGERCLYVFPAKVEPAKIAWECPEKNCAQGEGSMAKKVKRLLKKQVVRIMSCSPDTQCSRDHSMEDPDKKGESKTKSEAESASPEETPDGSASPVEMQDEGAEEPHEAGEQLPPFLLKEGRDDRLHSAEQDADDEAADDTDDTSSVTSSASSTTSSQSGSGTSRKKSIPLSIKNLKRKHKRKKNKITRDFKPGDRVAVEVVTTMTSADVMWQDGSVECNIRSNDLFPVHHLDNNEFCPGDFVVDKRVQSCPDPAVYGVVQSGDHIGRTCMVKWFKLRPSGDDVELIGEEEDVSVYDIADHPDFRFRTTDIVIRIGNTEDGAPHKEDEPSVGQVARVDVSSKVEVVWADNSKTIILPQHLYNIESEIEESDYDSVEGSTSGASSDEWEDDSDSWETDNGLVEDEHPKIEEPPIPPLEQPVAPEDKGVVISEEAATAAVQGAVAMAAPMAGLMEKAGKDGPPKSFRELKEAIKILESLKNMTVEQLLTGSPTSPTVEPEKPTREKKFLDDIKKLQENLKKTLDNVAIVEEEKMEAVPDVERKEDKPEGQSPVKAEWPSETPVLCQQCGGKPGVTFTSAKGEVFSVLEFAPSNHSFKKIEFQPPEAKKFFSTVRKEMALLATSLPEGIMVKTFEDRMDLFSALIKGPTRTPYEDGLYLFDIQLPNIYPAVPPHFCYLSQCSGRLNPNLYDNGKVCVSLLGTWIGKGTERWTSKSSLLQVLISIQGLILVNEPYYNEAGFDSDRGLQEGYENSRCYNEMALIRVVQSMTQLVRRPPEVFEQEIRQHFSTGGWRLVNRIESWLETHALLEKAQALPNGVPKASSSPEPPAVAELSDSGQQEPEDGGPAPGEASQGSDSEGGAQGLASASRDHTDQTSETAPDASVPPSVKPKKRRKSYRSFLPEKSGYPDIGFPLFPLSKGFIKSIRGVLTQFRAALLEAGMPECTEDK	>sp|Q9C0C9|UBE2O_HUMAN (E3-independent) E2 ubiquitin-conjugating enzyme OS=Homo sapiens OX=9606 GN=UBE2O PE=1 SV=3	0	1292	141.2	5.12	47.3	11	46	9	0	1.243	0.31	0.315907	0.811946
High	Q99757	MAQRLLLRRFLASVISRKPSQGQWPPLTSRALQTPQCSPGGLTVTPNPARTIYTTRISLTTFNIQDGPDFQDRVVNSETPVVVDFHAQWCGPCKILGPRLEKMVAKQHGKVVMAKVDIDDHTDLAIEYEVSAVPTVLAMKNGDVVDKFVGIKDEDQLEAFLKKLIG	>sp|Q99757|THIOM_HUMAN Thioredoxin, mitochondrial OS=Homo sapiens OX=9606 GN=TXN2 PE=1 SV=2	0	166	18.4	8.29	499.35	37	218	4	0	1.243	0.31	0.183818	0.676707
High	Q8NBF2	MAAPGGRGRSLSGLLPAQTSLEYALLDAVTQQEKDSLVYQYLQKVDGWEQDLSVPEFPEGLEWLNTEEPISVYKDLCGKIVVLDFFTYCCINCIHLLPDLHALEHTYSDKDGLLIIGVHSAKFPNEKVLDNIKSAVLRYNITHPMVNDADASLWQELEVSCWPTLVILGPRGNMLFSLIGEGHKDKLFLYTSIALKYYKDRGQIRDNKIGIKLYKDSLPPSPLLFPGKVTVDQVTDRLVIADTGHHRILVVWKNGQIQYSIGGPNPGRKDGIFSESTFNSPQGVAIMNNIIYVADTENHLIRKIDLEAEKVSTVAGIGIQGTDKEGGAKGEQQPISSPWDVVFGTSGSEVQRGDILWIAMAGTHQIWALLLDSGKLPKKNELTKGTCLRFAGSGNEENRNNAYPHKAGFAQPSGLSLASEDPWSCLFVADSESSTVRTVSLKDGAVKHLVGGERDPMNLFAFGDVDGVGINAKLQHPLGVTWDKKRNLLYVADSYNHKIKVVDPKTKNCTTLAGTGDTNNVTSSSFTESTFNEPGGLCIGENGELLYVADTNNHQIKVMDLETKMVSVLPIFRSENAVVDGPFLVEKQKTLPKLPKSAPSIRLSPVTACAGQTLQFKLRLDLPSGSKLTEGVSSCWFLTAEGNEWLLQGQIAAGDIENISSQPTISLQIPDDCLSLEAIVSVSVFLYYCSADSSACMMKAILFSQPLQITDTQQGCIAPVELRYVF	>sp|Q8NBF2|NHLC2_HUMAN NHL repeat-containing protein 2 OS=Homo sapiens OX=9606 GN=NHLRC2 PE=1 SV=1	0	726	79.4	5.55	39.37	18	32	6	0	1.242	0.31	0.31076	0.808797
High	Q9BWH6	MLSRPKPGESEVDLLHFQSQFLAAGAAPAVQLVKKGNRGGGDANSDRPPLQDHRDVVMLDNLPDLPPALVPSPPKRARPSPGHCLPEDEDPEERLRRHDQHITAVLTKIIERDTSSVAVNLPVPSGVAFPAVFLRSRDTQGKSATSGKRSIFAQEIAARRIAEAKGPSVGEVVPNVGPPEGAVTCETPTPRNQGCQLPGSSHSFQGPNLVTGKGLRDQEAEQEAQTIHEENIARLQAMAPEEILQEQQRLLAQLDPSLVAFLRSHSHTQEQTGETASEEQRPGGPSANVTKEEPLMSAFASEPRKRDKLEPEAPALALPVTPQKEWLHMDTVELEKLHWTQDLPPVRRQQTQERMQARFSLQGELLAPDVDLPTHLGLHHHGEEAERAGYSLQELFHLTRSQVSQQRALALHVLAQVISRAQAGEFGDRLAGSVLSLLLDAGFLFLLRFSLDDRVDGVIATAIRALRALLVAPGDEELLDSTFSWYHGALTFPLMPSQEDKEDEDEDEECPAGKAKRKSPEEESRPPPDLARHDVIKGLLATSLLPRLRYVLEVTYPGPAVVLDILAVLIRLARHSLESATRVLECPRLIETIVREFLPTSWSPVGAGPTPSLYKVPCATAMKLLRVLASAGRNIAARLLSSFDLRSRLCRIIAEAPQELALPPEEAEMLSTEALRLWAVAASYGQGGYLYRELYPVLMRALQVVPRELSTHPPQPLSMQRIASLLTLLTQLTLAAGSTPAETISDSAEASLSATPSLVTWTQVSGLQPLVEPCLRQTLKLLSRPEMWRAVGPVPVACLLFLGAYYQAWSQQPSSCPEDWLQDMQRLSEELLLPLLSQPTLGSLWDSLRHCSLLCNPLSCVPALEAPPSLVSLGCSGGCPRLSLAGSASPFPFLTALLSLLNTLAQIHKGLCGQLAAILAAPGLQNYFLQCVAPGAAPHLTPFSAWALRHEYHLQYLALALAQKAAALQPLPATHAALYHGMALALLSRLLPGSEYLTHELLLSCVFRLEFLPERTSGGPEAADFSDQLSLGSSRVPRCGQGTLLAQACQDLPSIRNCYLTHCSPARASLLASQALHRGELQRVPTLLLPMPTEPLLPTDWPFLPLIRLYHRASDTPSGLSPTDTMGTAMRVLQWVLVLESWRPQALWAVPPAARLARLMCVFLVDSELFRESPVQHLVAALLAQLCQPQVLPNLNLDCRLPGLTSFPDLYANFLDHFEAVSFGDHLFGALVLLPLQRRFSVTLRLALFGEHVGALRALSLPLTQLPVSLECYTVPPEDNLALLQLYFRTLVTGALRPRWCPVLYAVAVAHVNSFIFSQDPQSSDEVKAARRSMLQKTWLLADEGLRQHLLHYKLPNSTLPEGFELYSQLPPLRQHYLQRLTSTVLQNGVSET	>sp|Q9BWH6|RPAP1_HUMAN RNA polymerase II-associated protein 1 OS=Homo sapiens OX=9606 GN=RPAP1 PE=1 SV=3	0	1393	152.7	6.38	3.61	4	10	3	0	1.242	0.31	0.666879	0.974005
High	P35221	MTAVHAGNINFKWDPKSLEIRTLAVERLLEPLVTQVTTLVNTNSKGPSNKKRGRSKKAHVLAASVEQATENFLEKGDKIAKESQFLKEELVAAVEDVRKQGDLMKAAAGEFADDPCSSVKRGNMVRAARALLSAVTRLLILADMADVYKLLVQLKVVEDGILKLRNAGNEQDLGIQYKALKPEVDKLNIMAAKRQQELKDVGHRDQMAAARGILQKNVPILYTASQACLQHPDVAAYKANRDLIYKQLQQAVTGISNAAQATASDDASQHQGGGGGELAYALNNFDKQIIVDPLSFSEERFRPSLEERLESIISGAALMADSSCTRDDRRERIVAECNAVRQALQDLLSEYMGNAGRKERSDALNSAIDKMTKKTRDLRRQLRKAVMDHVSDSFLETNVPLLVLIEAAKNGNEKEVKEYAQVFREHANKLIEVANLACSISNNEEGVKLVRMSASQLEALCPQVINAALALAAKPQSKLAQENMDLFKEQWEKQVRVLTDAVDDITSIDDFLAVSENHILEDVNKCVIALQEKDVDGLDRTAGAIRGRAARVIHVVTSEMDNYEPGVYTEKVLEATKLLSNTVMPRFTEQVEAAVEALSSDPAQPMDENEFIDASRLVYDGIRDIRKAVLMIRTPEELDDSDFETEDFDVRSRTSVQTEDDQLIAGQSARAIMAQLPQEQKAKIAEQVASFQEEKSKLDAEVSKWDDSGNDIIVLAKQMCMIMMEMTDFTRGKGPLKNTSDVISAAKKIAEAGSRMDKLGRTIADHCPDSACKQDLLAYLQRIALYCHQLNICSKVKAEVQNLGGELVVSGVDSAMSLIQAAKNLMNAVVQTVKASYVASTKYQKSQGMASLNLPAVSWKMKAPEKKPLVKREKQDETQTKIKRASQKKHVNPVQALSEFKAMDSI	>sp|P35221|CTNA1_HUMAN Catenin alpha-1 OS=Homo sapiens OX=9606 GN=CTNNA1 PE=1 SV=1	0	906	100	6.29	79.77	23	69	10	0	1.241	0.31	0.32707	0.821563
High	Q9BU23	MAGSRLPRQLFLQGVAAVFMFAFASLYTQIPGLYGPEGILPARRTLRPQGKGRWQQLWETPTLLWEAPRLGLDTAQGLELLSLLGALVALGALLLSPLRHPVIYLLLWAAYLSACQVGQVFLYFQWDSLLLETGFLAVLVAPLRPASHRKEAPQGRQAGALPHEDLPFWLVRWLLFRLMFASGVVKLTSRCPAWWGLTALTYHYETQCLPTPAAWFAHHLPVWLHKLSVVATFLIEIAVPPLFFAPIRRLRLAAFYSQVLLQVLIIITGNYNFFNLMTLVLTTALLDDQHLAAEPGHGSRKKTATSWPKALLATLSLLLELAVYGLLAYGTVHYFGLEVDWQQRTIHSRTTFTFHQFSQWLKTLTLPTVWLGVASLVWELLSALWRWTQVRGWLRKLSAVVQLSLVGTATVALFLISLVPYSYVEPGTHGRLWTGAHRLFGAVEHLQLANSYGLFRRMTGLGGRPEVVLEGSYDGHHWTEIEFMYKPGNLSRPPPVVVPHQPRLDWQMWFAALGPHTHSPWFTSLVLRLLQGKEPVIRLVQSQVARYPFHKQPPTYVRAQRYKYWFSQPGEQGQWWRRQWVEEFFPSVSLGDPTLETLLRQFGLQEKSPPRTRSANSTLAQALHWTRSQLSPLEAPALLWGLLMAVGAVRFVQALLAPCSLRSSPLAPVSGEKRRPASQKDSGAASEQATAAPNPCSSSSRTTRRKK	>sp|Q9BU23|LMF2_HUMAN Lipase maturation factor 2 OS=Homo sapiens OX=9606 GN=LMF2 PE=1 SV=2	0	707	79.6	10.1	227.21	13	129	5	0	1.241	0.31	0.15947	0.629046
High	O75911	MVWKRLGALVMFPLQMIYLVVKAAVGLVLPAKLRDLSRENVLITGGGRGIGRQLAREFAERGARKIVLWGRTEKCLKETTEEIRQMGTECHYFICDVGNREEVYQTAKAVREKVGDITILVNNAAVVHGKSLMDSDDDALLKSQHINTLGQFWTTKAFLPRMLELQNGHIVCLNSVLALSAIPGAIDYCTSKASAFAFMESLTLGLLDCPGVSATTVLPFHTSTEMFQGMRVRFPNLFPPLKPETVARRTVEAVQLNQALLLLPWTMHALVILKSILPQAALEEIHKFSGTYTCMNTFKGRT	>sp|O75911|DHRS3_HUMAN Short-chain dehydrogenase/reductase 3 OS=Homo sapiens OX=9606 GN=DHRS3 PE=1 SV=2	0	302	33.5	8.84	4.42	19	21	4	0	1.24	0.31	0.529701	0.93377
High	P61163	MESYDVIANQPVVIDNGSGVIKAGFAGDQIPKYCFPNYVGRPKHVRVMAGALEGDIFIGPKAEEHRGLLSIRYPMEHGIVKDWNDMERIWQYVYSKDQLQTFSEEHPVLLTEAPLNPRKNRERAAEVFFETFNVPALFISMQAVLSLYATGRTTGVVLDSGDGVTHAVPIYEGFAMPHSIMRIDIAGRDVSRFLRLYLRKEGYDFHSSSEFEIVKAIKERACYLSINPQKDETLETEKAQYYLPDGSTIEIGPSRFRAPELLFRPDLIGEESEGIHEVLVFAIQKSDMDLRRTLFSNIVLSGGSTLFKGFGDRLLSEVKKLAPKDVKIRISAPQERLYSTWIGGSILASLDTFKKMWVSKKEYEEDGARSIHRKTF	>sp|P61163|ACTZ_HUMAN Alpha-centractin OS=Homo sapiens OX=9606 GN=ACTR1A PE=1 SV=1	0	376	42.6	6.64	147.46	23	93	6	0	1.24	0.31	0.208134	0.709772
High	Q0VDF9	MAAIGVHLGCTSACVAVYKDGRAGVVANDAGDRVTPAVVAYSENEEIVGLAAKQSRIRNISNTVMKVKQILGRSSSDPQAQKYIAESKCLVIEKNGKLRYEIDTGEETKFVNPEDVARLIFSKMKETAHSVLGSDANDVVITVPFDFGEKQKNALGEAARAAGFNVLRLIHEPSAALLAYGIGQDSPTGKSNILVFKLGGTSLSLSVMEVNSGIYRVLSTNTDDNIGGAHFTETLAQYLASEFQRSFKHDVRGNARAMMKLTNSAEVAKHSLSTLGSANCFLDSLYEGQDFDCNVSRARFELLCSPLFNKCIEAIRGLLDQNGFTADDINKVVLCGGSSRIPKLQQLIKDLFPAVELLNSIPPDEVIPIGAAIEAGILIGKENLLVEDSLMIECSARDILVKGVDESGASRFTVLFPSGTPLPARRQHTLQAPGSISSVCLELYESDGKNSAKEETKFAQVVLQDLDKKENGLRDILAVLTMKRDGSLHVTCTDQETGKCEAISIEIAS	>sp|Q0VDF9|HSP7E_HUMAN Heat shock 70 kDa protein 14 OS=Homo sapiens OX=9606 GN=HSPA14 PE=1 SV=1	0	509	54.8	5.59	14.74	21	18	5	0	1.239	0.31	0.581057	0.952245
High	P08579	MDIRPNHTIYINNMNDKIKKEELKRSLYALFSQFGHVVDIVALKTMKMRGQAFVIFKELGSSTNALRQLQGFPFYGKPMRIQYAKTDSDIISKMRGTFADKEKKKEKKKAKTVEQTATTTNKKPGQGTPNSANTQGNSTPNPQVPDYPPNYILFLNNLPEETNEMMLSMLFNQFPGFKEVRLVPGRHDIAFVEFENDGQAGAARDALQGFKITPSHAMKITYAKK	>sp|P08579|RU2B_HUMAN U2 small nuclear ribonucleoprotein B'' OS=Homo sapiens OX=9606 GN=SNRPB2 PE=1 SV=1	0	225	25.5	9.72	28.09	12	25	2	0	1.238	0.31	0.627723	0.973903
High	Q8WTS6	MDSDDEMVEEAVEGHLDDDGLPHGFCTVTYSSTDRFEGNFVHGEKNGRGKFFFFDGSTLEGYYVDDALQGQGVYTYEDGGVLQGTYVDGELNGPAQEYDTDGRLIFKGQYKDNIRHGVCWIYYPDGGSLVGEVNEDGEMTGEKIAYVYPDERTALYGKFIDGEMIEGKLATLMSTEEGRPHFELMPGNSVYHFDKSTSSCISTNALLPDPYESERVYVAESLISSAGEGLFSKVAVGPNTVMSFYNGVRITHQEVDSRDWALNGNTLSLDEETVIDVPEPYNHVSKYCASLGHKANHSFTPNCIYDMFVHPRFGPIKCIRTLRAVEADEELTVAYGYDHSPPGKSGPEAPEWYQVELKAFQATQQK	>sp|Q8WTS6|SETD7_HUMAN Histone-lysine N-methyltransferase SETD7 OS=Homo sapiens OX=9606 GN=SETD7 PE=1 SV=1	0	366	40.7	4.63	0	11	7	2	0	1.238	0.31	0.689902	0.974005
High	Q9H446	MTDYGEEQRNELEALESIYPDSFTVLSENPPSFTITVTSEAGENDETVQTTLKFTYSEKYPDEAPLYEIFSQENLEDNDVSDILKLLALQAEENLGMVMIFTLVTAVQEKLNEIVDQIKTRREEEKKQKEKEAEEAEKQLFHGTPVTIENFLNWKAKFDAELLEIKKKRMKEEEQAGKNKLSGKQLFETDHNLDTSDIQFLEDAGNNVEVDESLFQEMDDLELEDDEDDPDYNPADPESDSAD	>sp|Q9H446|RWDD1_HUMAN RWD domain-containing protein 1 OS=Homo sapiens OX=9606 GN=RWDD1 PE=1 SV=1	0	243	27.9	4.2	0	18	4	2	0	1.238	0.31	0.754317	0.986697
High	Q13464	MSTGDSFETRFEKMDNLLRDPKSEVNSDCLLDGLDALVYDLDFPALRKNKNIDNFLSRYKDTINKIRDLRMKAEDYEVVKVIGRGAFGEVQLVRHKSTRKVYAMKLLSKFEMIKRSDSAFFWEERDIMAFANSPWVVQLFYAFQDDRYLYMVMEYMPGGDLVNLMSNYDVPEKWARFYTAEVVLALDAIHSMGFIHRDVKPDNMLLDKSGHLKLADFGTCMKMNKEGMVRCDTAVGTPDYISPEVLKSQGGDGYYGRECDWWSVGVFLYEMLVGDTPFYADSLVGTYSKIMNHKNSLTFPDDNDISKEAKNLICAFLTDREVRLGRNGVEEIKRHLFFKNDQWAWETLRDTVAPVVPDLSSDIDTSNFDDLEEDKGEEETFPIPKAFVGNQLPFVGFTYYSNRRYLSSANPNDNRTSSNADKSLQESLQKTIYKLEEQLHNEMQLKDEMEQKCRTSNIKLDKIMKELDEEGNQRRNLESTVSQIEKEKMLLQHRINEYQRKAEQENEKRRNVENEVSTLKDQLEDLKKVSQNSQLANEKLSQLQKQLEEANDLLRTESDTAVRLRKSHTEMSKSISQLESLNRELQERNRILENSKSQTDKDYYQLQAILEAERRDRGHDSEMIGDLQARITSLQEEVKHLKHNLEKVEGERKEAQDMLNHSEKEKNNLEIDLNYKLKSLQQRLEQEVNEHKVTKARLTDKHQSIEEAKSVAMCEMEKKLKEEREAREKAENRVVQIEKQCSMLDVDLKQSQQKLEHLTGNKERMEDEVKNLTLQLEQESNKRLLLQNELKTQAFEADNLKGLEKQMKQEINTLLEAKRLLEFELAQLTKQYRGNEGQMRELQDQLEAEQYFSTLYKTQVKELKEEIEEKNRENLKKIQELQNEKETLATQLDLAETKAESEQLARGLLEEQYFELTQESKKAASRNRQEITDKDHTVSRLEEANSMLTKDIEILRRENEELTEKMKKAEEEYKLEKEEEISNLKAAFEKNINTERTLKTQAVNKLAEIMNRKDFKIDRKKANTQDLRKKEKENRKLQLELNQEREKFNQMVVKHQKELNDMQAQLVEECAHRNELQMQLASKESDIEQLRAKLLDLSDSTSVASFPSADETDGNLPESRIEGWLSVPNRGNIKRYGWKKQYVVVSSKKILFYNDEQDKEQSNPSMVLDIDKLFHVRPVTQGDVYRAETEEIPKIFQILYANEGECRKDVEMEPVQQAEKTNFQNHKGHEFIPTLYHFPANCDACAKPLWHVFKPPPALECRRCHVKCHRDHLDKKEDLICPCKVSYDVTSARDMLLLACSQDEQKKWVTHLVKKIPKNPPSGFVRASPRTLSTRSTANQSFRKVVKNTSGKTS	>sp|Q13464|ROCK1_HUMAN Rho-associated protein kinase 1 OS=Homo sapiens OX=9606 GN=ROCK1 PE=1 SV=1	0	1354	158.1	5.9	7.27	2	12	2	0	1.237	0.31	0.832033	0.987131
High	Q7Z7D3	MASLGQILFWSIISIIIILAGAIALIIGFGISGRHSITVTTVASAGNIGEDGILSCTFEPDIKLSDIVIQWLKEGVLGLVHEFKEGKDELSEQDEMFRGRTAVFADQVIVGNASLRLKNVQLTDAGTYKCYIITSKGKGNANLEYKTGAFSMPEVNVDYNASSETLRCEAPRWFPQPTVVWASQVDQGANFSEVSNTSFELNSENVTMKVVSVLYNVTINNTYSCMIENDIAKATGDIKVTESEIKRRSHLQLLNSKASLCVSSFFAISWALLPLSPYLMLK	>sp|Q7Z7D3|VTCN1_HUMAN V-set domain-containing T-cell activation inhibitor 1 OS=Homo sapiens OX=9606 GN=VTCN1 PE=1 SV=1	0	282	30.9	5.31	35.28	7	26	2	0	1.237	0.31	0.608369	0.965942
High	Q9BWD1	MNAGSDPVVIVSAARTIIGSFNGALAAVPVQDLGSTVIKEVLKRATVAPEDVSEVIFGHVLAAGCGQNPVRQASVGAGIPYSVPAWSCQMICGSGLKAVCLAVQSIGIGDSSIVVAGGMENMSKAPHLAYLRTGVKIGEMPLTDSILCDGLTDAFHNCHMGITAENVAKKWQVSREDQDKVAVLSQNRTENAQKAGHFDKEIVPVLVSTRKGLIEVKTDEFPRHGSNIEAMSKLKPYFLTDGTGTVTPANASGINDGAAAVVLMKKSEADKRGLTPLARIVSWSQVGVEPSIMGIGPIPAIKQAVTKAGWSLEDVDIFEINEAFAAVSAAIVKELGLNPEKVNIEGGAIALGHPLGASGCRILVTLLHTLERMGRSRGVAALCIGGGMGIAMCVQRE	>sp|Q9BWD1|THIC_HUMAN Acetyl-CoA acetyltransferase, cytosolic OS=Homo sapiens OX=9606 GN=ACAT2 PE=1 SV=2	0	397	41.3	6.92	141.55	47	96	8	0	1.237	0.31	0.237463	0.736569
High	Q86XE0	METYAEVGKEGKPSCASVDLQGDSSLQVEISDAVSERDKVKFTVQTKSCLPHFAQTEFSVVRQHEEFIWLHDAYVENEEYAGLIIPPAPPRPDFEASREKLQKLGEGDSSVTREEFAKMKQELEAEYLAIFKKTVAMHEVFLQRLAAHPTLRRDHNFFVFLEYGQDLSVRGKNRKELLGGFLRNIVKSADEALITGMSGLKEVDDFFEHERTFLLEYHTRIRDACLRADRVMRAHKCLADDYIPISAALSSLGTQEVNQLRTSFLKLAELFERLRKLEGRVASDEDLKLSDMLRYYMRDSQAAKDLLYRRLRALADYENANKALDKARTRNREVRPAESHQQLCCQRFERLSDSAKQELMDFKSRRVSSFRKNLIELAELELKHAKASTLILRNTLVALKGEP	>sp|Q86XE0|SNX32_HUMAN Sorting nexin-32 OS=Homo sapiens OX=9606 GN=SNX32 PE=1 SV=1	0.001	403	46.4	7.09	8.25	7	7	2	0	1.237	0.31	0.684029	0.974005
High	O14579	MAPPAPGPASGGSGEVDELFDVKNAFYIGSYQQCINEAQRVKLSSPERDVERDVFLYRAYLAQRKFGVVLDEIKPSSAPELQAVRMFADYLAHESRRDSIVAELDREMSRSVDVTNTTFLLMAASIYLHDQNPDAALRALHQGDSLECTAMTVQILLKLDRLDLARKELKRMQDLDEDATLTQLATAWVSLATGGEKLQDAYYIFQEMADKCSPTLLLLNGQAACHMAQGRWEAAEGLLQEALDKDSGYPETLVNLIVLSQHLGKPPEVTNRYLSQLKDAHRSHPFIKEYQAKENDFDRLVLQYAPSA	>sp|O14579|COPE_HUMAN Coatomer subunit epsilon OS=Homo sapiens OX=9606 GN=COPE PE=1 SV=3	0	308	34.5	5.12	427.23	56	251	12	0	1.236	0.31	0.190718	0.689057
High	Q14019	MATKIDKEACRAAYNLVRDDGSAVIWVTFKYDGSTIVPGEQGAEYQHFIQQCTDDVRLFAFVRFTTGDAMSKRSKFALITWIGENVSGLQRAKTGTDKTLVKEVVQNFAKEFVISDRKELEEDFIKSELKKAGGANYDAQTE	>sp|Q14019|COTL1_HUMAN Coactosin-like protein OS=Homo sapiens OX=9606 GN=COTL1 PE=1 SV=3	0	142	15.9	5.67	16.88	30	17	2	0	1.236	0.31	0.522288	0.932245
High	Q9H1B7	MSAAQVSSSRRQSCYLCDLPRMPWAMIWDFSEPVCRGCVNYEGADRIEFVIETARQLKRAHGCFQDGRSPGPPPPVGVKTVALSAKEAAAAAAAAAAAAAAAQQQQQQQQQQQQQQQQQQQQQQQQQLNHVDGSSKPAVLAAPSGLERYGLSAAAAAAAAAAAAVEQRSRFEYPPPPVSLGSSSHTARLPNGLGGPNGFPKPTPEEGPPELNRQSPNSSSAAASVASRRGTHGGLVTGLPNPGGGGGPQLTVPPNLLPQTLLNGPASAAVLPPPPPHALGSRGPPTPAPPGAPGGPACLGGTPGVSATSSSASSSTSSSVAEVGVGAGGKRPGSVSSTDQERELKEKQRNAEALAELSESLRNRAEEWASKPKMVRDTLLTLAGCTPYEVRFKKDHSLLGRVFAFDAVSKPGMDYELKLFIEYPTGSGNVYSSASGVAKQMYQDCMKDFGRGLSSGFKYLEYEKKHGSGDWRLLGDLLPEAVRFFKEGVPGADMLPQPYLDASCPMLPTALVSLSRAPSAPPGTGALPPAAPSGRGAAASLRKRKASPEPPDSAEGALKLGEEQQRQQWMANQSEALKLTMSAGGFAAPGHAAGGPPPPPPPLGPHSNRTTPPESAPQNGPSPMAALMSVADTLGTAHSPKDGSSVHSTTASARRNSSSPVSPASVPGQRRLASRNGDLNLQVAPPPPSAHPGMDQVHPQNIPDSPMANSGPLCCTICHERLEDTHFVQCPSVPSHKFCFPCSRESIKAQGATGEVYCPSGEKCPLVGSNVPWAFMQGEIATILAGDVKVKKERDP	>sp|Q9H1B7|I2BPL_HUMAN Interferon regulatory factor 2-binding protein-like OS=Homo sapiens OX=9606 GN=IRF2BPL PE=1 SV=1	0	796	82.6	8.24	7.32	4	6	2	0	1.235	0.3	0.758015	0.986697
High	O00232	MADGGSERADGRIVKMEVDYSATVDQRLPECAKLAKEGRLQEVIETLLSLEKQTRTASDMVSTSRILVAVVKMCYEAKEWDLLNENIMLLSKRRSQLKQAVAKMVQQCCTYVEEITDLPIKLRLIDTLRMVTEGKIYVEIERARLTKTLATIKEQNGDVKEAASILQELQVETYGSMEKKERVEFILEQMRLCLAVKDYIRTQIISKKINTKFFQEENTEKLKLKYYNLMIQLDQHEGSYLSICKHYRAIYDTPCIQAESEKWQQALKSVVLYVILAPFDNEQSDLVHRISGDKKLEEIPKYKDLLKLFTTMELMRWSTLVEDYGMELRKGSLESPATDVFGSTEEGEKRWKDLKNRVVEHNIRIMAKYYTRITMKRMAQLLDLSVDESEAFLSNLVVNKTIFAKVDRLAGIINFQRPKDPNNLLNDWSQKLNSLMSLVNKTTHLIAKEEMIHNLQ	>sp|O00232|PSD12_HUMAN 26S proteasome non-ATPase regulatory subunit 12 OS=Homo sapiens OX=9606 GN=PSMD12 PE=1 SV=3	0	456	52.9	7.65	202.14	30	118	10	0	1.235	0.3	0.282409	0.777084
High	Q9Y4C8	MSRLIVKNLPNGMKEERFRQLFAAFGTLTDCSLKFTKDGKFRKFGFIGFKSEEEAQKAQKHFNKSFIDTSRITVEFCKSFGDPAKPRAWSKHAQKPSQPKQPPKDSTTPEIKKDEKKKKVAGQLEKLKEDTEFQEFLSVHQRRAQAATWANDGLDAEPSKGKSKPASDYLNFDSDSGQESEEEGAGEDLEEEASLEPKAAVQKELSDMDYLKSKMVKAGSSSSSEEEESEDEAVHCDEGSEAEEEDSSATPVLQERDSKGAGQEQGMPAGKKRPPEARAETEKPANQKEPTTCHTVKLRGAPFNVTEKNVMEFLAPLKPVAIRIVRNAHGNKTGYIFVDFSNEEEVKQALKCNREYMGGRYIEVFREKNVPTTKGAPKNTTKSWQGRILGENEEEEDLAESGRLFVRNLPYTSTEEDLEKLFSKYGPLSELHYPIDSLTKKPKGFAFITFMFPEHAVKAYSEVDGQVFQGRMLHVLPSTIKKEASEDASALGSSSYKKKKEAQDKANSASSHNWNTLFMGPNAVADAIAQKYNATKSQVFDHETKGSVAVRVALGETQLVQEVRRFLIDNGVSLDSFSQAAAERSKTVILVKNLPAGTLAAQLQETFGHFGSLGRVLLPEGGITAIVEFLEPLEARKAFRHLAYSKFHHVPLYLEWAPVGVFSSTAPQKKKLQDTPSEPMEKDPAEPETVPDGETPEDENPTEEGADNSSAKMEEEEEEEEEEEESLPGCTLFIKNLNFDTTEEKLKEVFSKVGTVKSCSISKKKNKAGVLLSMGFGFVEYRKPEQAQKALKQLQGHVVDGHKLEVRISERATKPAVTLARKKQVPRKQTTSKILVRNIPFQAHSREIRELFSTFGELKTVRLPKKMTGTGTHRGFGFVDFLTKQDAKRAFNALCHSTHLYGRRLVLEWADSEVTLQALRRKTAAHFHEPPKKKRSVVLDEILEQLEGSDSDSEEQTLQL	>sp|Q9Y4C8|RBM19_HUMAN Probable RNA-binding protein 19 OS=Homo sapiens OX=9606 GN=RBM19 PE=1 SV=3	0	960	107.3	6.54	0	5	13	3	0	1.234	0.3	0.768565	0.986697
High	Q9NUQ9	MGNLLKVLTCTDLEQGPNFFLDFENAQPTESEKEIYNQVNVVLKDAEGILEDLQSYRGAGHEIREAIQHPADEKLQEKAWGAVVPLVGKLKKFYEFSQRLEAALRGLLGALTSTPYSPTQHLEREQALAKQFAEILHFTLRFDELKMTNPAIQNDFSYYRRTLSRMRINNVPAEGENEVNNELANRMSLFYAEATPMLKTLSDATTKFVSENKNLPIENTTDCLSTMASVCRVMLETPEYRSRFTNEETVSFCLRVMVGVIILYDHVHPVGAFAKTSKIDMKGCIKVLKDQPPNSVEGLLNALRYTTKHLNDETTSKQIKSMLQ	>sp|Q9NUQ9|FA49B_HUMAN Protein FAM49B OS=Homo sapiens OX=9606 GN=FAM49B PE=1 SV=1	0	324	36.7	6.06	106.41	29	66	7	1	1.233	0.3	0.316319	0.812
High	Q08499	MEAEGSSAPARAGSGEGSDSAGGATLKAPKHLWRHEQHHQYPLRQPQFRLLHPHHHLPPPPPPSPQPQPQCPLQPPPPPPLPPPPPPPGAARGRYASSGATGRVRHRGYSDTERYLYCRAMDRTSYAVETGHRPGLKKSRMSWPSSFQGLRRFDVDNGTSAGRSPLDPMTSPGSGLILQANFVHSQRRESFLYRSDSDYDLSPKSMSRNSSIASDIHGDDLIVTPFAQVLASLRTVRNNFAALTNLQDRAPSKRSPMCNQPSINKATITEEAYQKLASETLEELDWCLDQLETLQTRHSVSEMASNKFKRMLNRELTHLSEMSRSGNQVSEFISNTFLDKQHEVEIPSPTQKEKEKKKRPMSQISGVKKLMHSSSLTNSSIPRFGVKTEQEDVLAKELEDVNKWGLHVFRIAELSGNRPLTVIMHTIFQERDLLKTFKIPVDTLITYLMTLEDHYHADVAYHNNIHAADVVQSTHVLLSTPALEAVFTDLEILAAIFASAIHDVDHPGVSNQFLINTNSELALMYNDSSVLENHHLAVGFKLLQEENCDIFQNLTKKQRQSLRKMVIDIVLATDMSKHMNLLADLKTMVETKKVTSSGVLLLDNYSDRIQVLQNMVHCADLSNPTKPLQLYRQWTDRIMEEFFRQGDRERERGMEISPMCDKHNASVEKSQVGFIDYIVHPLWETWADLVHPDAQDILDTLEDNREWYQSTIPQSPSPAPDDPEEGRQGQTEKFQFELTLEEDGESDTEKDSGSQVEEDTSCSDSKTLCTQDSESTEIPLDEQVEEEAVGEEEESQPEACVIDDRSPDT	>sp|Q08499|PDE4D_HUMAN cAMP-specific 3',5'-cyclic phosphodiesterase 4D OS=Homo sapiens OX=9606 GN=PDE4D PE=1 SV=2	0	809	91.1	5.54	37.45	9	25	4	0	1.233	0.3	0.525994	0.932245
High	O43933	MWGSDRLAGAGGGGAAVTVAFTNARDCFLHLPRRLVAQLHLLQNQAIEVVWSHQPAFLSWVEGRHFSDQGENVAEINRQVGQKLGLSNGGQVFLKPCSHVVSCQQVEVEPLSADDWEILELHAVSLEQHLLDQIRIVFPKAIFPVWVDQQTYIFIQIVALIPAASYGRLETDTKLLIQPKTRRAKENTFSKADAEYKKLHSYGRDQKGMMKELQTKQLQSNTVGITESNENESEIPVDSSSVASLWTMIGSIFSFQSEKKQETSWGLTEINAFKNMQSKVVPLDNIFRVCKSQPPSIYNASATSVFHKHCAIHVFPWDQEYFDVEPSFTVTYGKLVKLLSPKQQQSKTKQNVLSPEKEKQMSEPLDQKKIRSDHNEEDEKACVLQVVWNGLEELNNAIKYTKNVEVLHLGKVWIPDDLRKRLNIEMHAVVRITPVEVTPKIPRSLKLQPRENLPKDISEEDIKTVFYSWLQQSTTTMLPLVISEEEFIKLETKDGLKEFSLSIVHSWEKEKDKNIFLLSPNLLQKTTIQVLLDPMVKEENSEEIDFILPFLKLSSLGGVNSLGVSSLEHITHSLLGRPLSRQLMSLVAGLRNGALLLTGGKGSGKSTLAKAICKEAFDKLDAHVERVDCKALRGKRLENIQKTLEVAFSEAVWMQPSVVLLDDLDLIAGLPAVPEHEHSPDAVQSQRLAHALNDMIKEFISMGSLVALIATSQSQQSLHPLLVSAQGVHIFQCVQHIQPPNQEQRCEILCNVIKNKLDCDINKFTDLDLQHVAKETGGFVARDFTVLVDRAIHSRLSRQSISTREKLVLTTLDFQKALRGFLPASLRSVNLHKPRDLGWDKIGGLHEVRQILMDTIQLPAKYPELFANLPIRQRTGILLYGPPGTGKTLLAGVIARESRMNFISVKGPELLSKYIGASEQAVRDIFIRAQAAKPCILFFDEFESIAPRRGHDNTGVTDRVVNQLLTQLDGVEGLQGVYVLAATSRPDLIDPALLRPGRLDKCVYCPPPDQVSRLEILNVLSDSLPLADDVDLQHVASVTDSFTGADLKALLYNAQLEALHGMLLSSGLQDGSSSSDSDLSLSSMVFLNHSSGSDDSAGDGECGLDQSLVSLEMSEILPDESKFNMYRLYFGSSYESELGNGTSSDLSSQCLSAPSSMTQDLPGVPGKDQLFSQPPVLRTASQEGCQELTQEQRDQLRADISIIKGRYRSQSGEDESMNQPGPIKTRLAISQSHLMTALGHTRPSISEDDWKNFAELYESFQNPKRRKNQSGTMFRPGQKVTLA	>sp|O43933|PEX1_HUMAN Peroxisome biogenesis factor 1 OS=Homo sapiens OX=9606 GN=PEX1 PE=1 SV=1	0	1283	142.8	6.33	6.58	4	3	2	0	1.233	0.3	0.674695	0.974005
High	Q15637	MATGANATPLDFPSKKRKRSRWNQDTMEQKTVIPGMPTVIPPGLTREQERAYIVQLQIEDLTRKLRTGDLGIPPNPEDRSPSPEPIYNSEGKRLNTREFRTRKKLEEERHNLITEMVALNPDFKPPADYKPPATRVSDKVMIPQDEYPEINFVGLLIGPRGNTLKNIEKECNAKIMIRGKGSVKEGKVGRKDGQMLPGEDEPLHALVTANTMENVKKAVEQIRNILKQGIETPEDQNDLRKMQLRELARLNGTLREDDNRILRPWQSSETRSITNTTVCTKCGGAGHIASDCKFQRPGDPQSAQDKARMDKEYLSLMAELGEAPVPASVGSTSGPATTPLASAPRPAAPANNPPPPSLMSTTQSRPPWMNSGPSESRPYHGMHGGGPGGPGGGPHSFPHPLPSLTGGHGGHPMQHNPNGPPPPWMQPPPPPMNQGPHPPGHHGPPPMDQYLGSTPVGSGVYRLHQGKGMMPPPPMGMMPPPPPPPSGQPPPPPSGPLPPWQQQQQQPPPPPPPSSSMASSTPLPWQQNTTTTTTSAGTGSIPPWQQQQAAAAASPGAPQMQGNPTMVPLPPGVQPPLPPGAPPPPPPPPPGSAGMMYAPPPPPPPPMDPSNFVTMMGMGVAGMPPFGMPPAPPPPPPQN	>sp|Q15637|SF01_HUMAN Splicing factor 1 OS=Homo sapiens OX=9606 GN=SF1 PE=1 SV=4	0	639	68.3	8.98	313.26	16	135	5	0	1.232	0.3	0.245395	0.736569
High	Q96F86	MATDWLGSIVSINCGDSLGVYQGRVSAVDQVSQTISLTRPFHNGVKCLVPEVTFRAGDITELKILEIPGPGDNQHFGDLHQTELGPSGAGCQVGINQNGTGKFVKKPASSSSAPQNIPKRTDVKSQDVAVSPQQQQCSKSYVDRHMESLSQSKSFRRRHNSWSSSSRHPNQATPKKSGLKNGQMKNKDDECFGDDIEEIPDTDFDFEGNLALFDKAAVFEEIDTYERRSGTRSRGIPNERPTRYRHDENILESEPIVYRRIIVPHNVSKEFCTDSGLVVPSISYELHKKLLSVAEKHGLTLERRLEMTGVCASQMALTLLGGPNRLNPKNVHQRPTVALLCGPHVKGAQGISCGRHLANHDVQVILFLPNFVKMLESITNELSLFSKTQGQQVSSLKDLPTSPVDLVINCLDCPENVFLRDQPWYKAAVAWANQNRAPVLSIDPPVHEVEQGIDAKWSLALGLPLPLGEHAGRIYLCDIGIPQQVFQEVGINYHSPFGCKFVIPLHSA	>sp|Q96F86|EDC3_HUMAN Enhancer of mRNA-decapping protein 3 OS=Homo sapiens OX=9606 GN=EDC3 PE=1 SV=1	0.001	508	56	7.11	0	6	4	2	0	1.232	0.3	0.706706	0.978264
High	O75110	MTDNIPLQPVRQKKRMDSRPRAGCCEWLRCCGGGEARPRTVWLGHPEKRDQRYPRNVINNQKYNFFTFLPGVLFNQFKYFFNLYFLLLACSQFVPEMRLGALYTYWVPLGFVLAVTVIREAVEEIRCYVRDKEVNSQVYSRLTARGTVKVKSSNIQVGDLIIVEKNQRVPADMIFLRTSEKNGSCFLRTDQLDGETDWKLRLPVACTQRLPTAADLLQIRSYVYAEEPNIDIHNFVGTFTREDSDPPISESLSIENTLWAGTVVASGTVVGVVLYTGRELRSVMNTSNPRSKIGLFDLEVNCLTKILFGALVVVSLVMVALQHFAGRWYLQIIRFLLLFSNIIPISLRVNLDMGKIVYSWVIRRDSKIPGTVVRSSTIPEQLGRISYLLTDKTGTLTQNEMIFKRLHLGTVAYGLDSMDEVQSHIFSIYTQQSQDPPAQKGPTLTTKVRRTMSSRVHEAVKAIALCHNVTPVYESNGVTDQAEAEKQYEDSCRVYQASSPDEVALVQWTESVGLTLVGRDQSSMQLRTPGDQILNFTILQIFPFTYESKRMGIIVRDESTGEITFYMKGADVVMAGIVQYNDWLEEECGNMAREGLRVLVVAKKSLAEEQYQDFEARYVQAKLSVHDRSLKVATVIESLEMEMELLCLTGVEDQLQADVRPTLETLRNAGIKVWMLTGDKLETATCTAKNAHLVTRNQDIHVFRLVTNRGEAHLELNAFRRKHDCALVISGDSLEVCLKYYEYEFMELACQCPAVVCCRCAPTQKAQIVRLLQERTGKLTCAVGDGGNDVSMIQESDCGVGVEGKEGKQASLAADFSITQFKHLGRLLMVHGRNSYKRSAALSQFVIHRSLCISTMQAVFSSVFYFASVPLYQGFLIIGYSTIYTMFPVFSLVLDKDVKSEVAMLYPELYKDLLKGRPLSYKTFLIWVLISIYQGSTIMYGALLLFESEFVHIVAISFTSLILTELLMVALTIQTWHWLMTVAELLSLACYIASLVFLHEFIDVYFIATLSFLWKVSVITLVSCLPLYVLKYLRRRFSPPSYSKLTS	>sp|O75110|ATP9A_HUMAN Probable phospholipid-transporting ATPase IIA OS=Homo sapiens OX=9606 GN=ATP9A PE=1 SV=3	0	1047	118.5	7.77	29.66	4	35	3	0	1.232	0.3	0.504463	0.92688
High	Q92734	MNGQLDLSGKLIIKAQLGEDIRRIPIHNEDITYDELVLMMQRVFRGKLLSNDEVTIKYKDEDGDLITIFDSSDLSFAIQCSRILKLTLFVNGQPRPLESSQVKYLRRELIELRNKVNRLLDSLEPPGEPGPSTNIPENDTVDGREEKSASDSSGKQSTQVMAASMSAFDPLKNQDEINKNVMSAFGLTDDQVSGPPSAPAEDRSGTPDSIASSSSAAHPPGVQPQQPPYTGAQTQAGQIEGQMYQQYQQQAGYGAQQPQAPPQQPQQYGIQYSASYSQQTGPQQPQQFQGYGQQPTSQAPAPAFSGQPQQLPAQPPQQYQASNYPAQTYTAQTSQPTNYTVAPASQPGMAPSQPGAYQPRPGFTSLPGSTMTPPPSGPNPYARNRPPFGQGYTQPGPGYR	>sp|Q92734|TFG_HUMAN Protein TFG OS=Homo sapiens OX=9606 GN=TFG PE=1 SV=2	0	400	43.4	5.1	75	22	47	4	0	1.232	0.3	0.319071	0.814719
High	Q14318	MASCAEPSEPSAPLPAGVPPLEDFEVLDGVEDAEGEEEEEEEEEEEDDLSELPPLEDMGQPPAEEAEQPGALAREFLAAMEPEPAPAPAPEEWLDILGNGLLRKKTLVPGPPGSSRPVKGQVVTVHLQTSLENGTRVQEEPELVFTLGDCDVIQALDLSVPLMDVGETAMVTADSKYCYGPQGRSPYIPPHAALCLEVTLKTAVDGPDLEMLTGQERVALANRKRECGNAHYQRADFVLAANSYDLAIKAITSSAKVDMTFEEEAQLLQLKVKCLNNLAASQLKLDHYRAALRSCSLVLEHQPDNIKALFRKGKVLAQQGEYSEAIPILRAALKLEPSNKTIHAELSKLVKKHAAQRSTETALYRKMLGNPSRLPAKCPGKGAWSIPWKWLFGATAVALGGVALSVVIAARN	>sp|Q14318|FKBP8_HUMAN Peptidyl-prolyl cis-trans isomerase FKBP8 OS=Homo sapiens OX=9606 GN=FKBP8 PE=1 SV=2	0	412	44.5	4.84	22.15	11	11	2	0	1.231	0.3	0.678134	0.974005
High	O43264	MASFVTEVLAHSGRLEKEDLGTRISRLTRRVEEIKGEVCNMISKKYSEFLPSMQSAQGLITQVDKLSEDIDLLKSRIESEVRRDLHVSTGEFTDLKQQLERDSVVLSLLKQLQEFSTAIEEYNCALTEKKYVTGAQRLEEAQKCLKLLKSRKCFDLKILKSLSMELTIQKQNILYHLGEEWQKLIVWKFPPSKDTSSLESYLQTELHLYTEQSHKEEKTPMPPISSVLLAFSVLGELHSKLKSFGQMLLKYILRPLASCPSLHAVIESQPNIVIIRFESIMTNLEYPSPSEVFTKIRLVLEVLQKQLLDLPLDTDLENEKTSTVPLAEMLGDMIWEDLSECLIKNCLVYSIPTNSSKLQQYEEIIQSTEEFENALKEMRFLKGDTTDLLKYARNINSHFANKKCQDVIVAARNLMTSEIHNTVKIIPDSKINVPELPTPDEDNKLEVQKVSNTQYHEVMNLEPENTLDQHSFSLPTCRISESVKKLMELAYQTLLEATTSSDQCAVQLFYSVRNIFHLFHDVVPTYHKENLQKLPQLAAIHHNNCMYIAHHLLTLGHQFRLRLAPILCDGTATFVDLVPGFRRLGTECFLAQMRAQKGELLERLSSARNFSNMDDEENYSAASKAVRQVLHQLKRLGIVWQDVLPVNIYCKAMGTLLNTAISEVIGKITALEDISTEDGDRLYSLCKTVMDEGPQVFAPLSEESKNKKYQEEVPVYVPKWMPFKELMMMLQASLQEIGDRWADGKGPLAAAFSSSEVKALIRALFQNTERRAAALAKIK	>sp|O43264|ZW10_HUMAN Centromere/kinetochore protein zw10 homolog OS=Homo sapiens OX=9606 GN=ZW10 PE=1 SV=3	0	779	88.8	6.27	20.79	6	29	3	0	1.231	0.3	0.650841	0.974005
High	O15091	MTFYLFGIRSFPKLWKSPYLGLGPGHSYVSLFLADRCGIRNQQRLFSLKTMSPQNTKATNLIAKARYLRKDEGSNKQVYSVPHFFLAGAAKERSQMNSQTEDHALAPVRNTIQLPTQPLNSEEWDKLKEDLKENTGKTSFESWIISQMAGCHSSIDVAKSLLAWVAAKNNGIVSYDLLVKYLYLCVFHMQTSEVIDVFEIMKARYKTLEPRGYSLLIRGLIHSDRWREALLLLEDIKKVITPSKKNYNDCIQGALLHQDVNTAWNLYQELLGHDIVPMLETLKAFFDFGKDIKDDNYSNKLLDILSYLRNNQLYPGESFAHSIKTWFESVPGKQWKGQFTTVRKSGQCSGCGKTIESIQLSPEEYECLKGKIMRDVIDGGDQYRKTTPQELKRFENFIKSRPPFDVVIDGLNVAKMFPKVRESQLLLNVVSQLAKRNLRLLVLGRKHMLRRSSQWSRDEMEEVQKQASCFFADDISEDDPFLLYATLHSGNHCRFITRDLMRDHKACLPDAKTQRLFFKWQQGHQLAIVNRFPGSKLTFQRILSYDTVVQTTGDSWHIPYDEDLVERCSCEVPTKWLCLHQKT	>sp|O15091|MRPP3_HUMAN Mitochondrial ribonuclease P catalytic subunit OS=Homo sapiens OX=9606 GN=KIAA0391 PE=1 SV=2	0	583	67.3	8.78	26.9	3	28	2	0	1.23	0.3	0.686555	0.974005
High	Q68E01	MELQKGKGAAAAAAASGAAGGGGGGAGAGAPGGGRLLLSTSLDAKDELEERLERCMSIVTSMTAGVSEREANDALNAYVCKGLPQHEEICLGLFTLILTEPAQAQKCYRDLALVSRDGMNIVLNKINQILMEKYLKLQDTCRTQLVWLVRELVKSGVLGADGVCMTFMKQIAGGGDVTAKNIWLAESVLDILTEQREWVLKSSILIAMAVYTYLRLIVDHHGTAQLQALRQKEVDFCISLLRERFMECLMIGRDLVRLLQNVARIPEFELLWKDIIHNPQALSPQFTGILQLLQSRTSRKFLACRLTPDMETKLLFMTSRVRFGQQKRYQDWFQRQYLSTPDSQSLRCDLIRYICGVVHPSNEVLSSDILPRWAIIGWLLTTCTSNVAASNAKLALFYDWLFFSPDKDSIMNIEPAILVMHHSMKPHPAITATLLDFMCRIIPNFYPPLEGHVRQGVFSSLNHIVEKRVLAHLAPLFDNPKLDKELRAMLREKFPEFCSSPSPPVEVKIEEPVSMEMDNHMSDKDESCYDNAEAAFSDDEEDLNSKGKKREFRFHPIKETVVEEPVDITPYLDQLDESLRDKVLQLQKGSDTEAQCEVMQEIVDQVLEEDFDSEQLSVLASCLQELFKAHFRGEVLPEEITEESLEESVGKPLYLIFRNLCQMQEDNSSFSLLLDLLSELYQKQPKIGYHLLYYLRASKAAAGKMNLYESFAQATQLGDLHTCLMMDMKACQEDDVRLLCHLTPSIYTEFPDETLRSGELLNMIVAVIDSAQLQELVCHVMMGNLVMFRKDSVLNILIQSLDWETFEQYCAWQLFLAHNIPLETIIPILQHLKYKEHPEALSCLLLQLRREKPSEEMVKMVLSRPCHPDDQFTTSILRHWCMKHDELLAEHIKSLLIKNNSLPRKRQSLRSSSSKLAQLTLEQILEHLDNLRLNLTNTKQNFFSQTPILQALQHVQASCDEAHKMKFSDLFSLAEEYEDSSTKPPKSRRKAALSSPRSRKNATQPPNAEEESGSSSASEEEDTKPKPTKRKRKGSSAVGSDSD	>sp|Q68E01|INT3_HUMAN Integrator complex subunit 3 OS=Homo sapiens OX=9606 GN=INTS3 PE=1 SV=1	0	1043	118	5.8	22.09	6	18	3	0	1.23	0.3	0.643196	0.974005
High	Q92598	MSVVGLDVGSQSCYIAVARAGGIETIANEFSDRCTPSVISFGSKNRTIGVAAKNQQITHANNTVSNFKRFHGRAFNDPFIQKEKENLSYDLVPLKNGGVGIKVMYMGEEHLFSVEQITAMLLTKLKETAENSLKKPVTDCVISVPSFFTDAERRSVLDAAQIVGLNCLRLMNDMTAVALNYGIYKQDLPSLDEKPRIVVFVDMGHSAFQVSACAFNKGKLKVLGTAFDPFLGGKNFDEKLVEHFCAEFKTKYKLDAKSKIRALLRLYQECEKLKKLMSSNSTDLPLNIECFMNDKDVSGKMNRSQFEELCAELLQKIEVPLYSLLEQTHLKVEDVSAVEIVGGATRIPAVKERIAKFFGKDISTTLNADEAVARGCALQCAILSPAFKVREFSVTDAVPFPISLIWNHDSEDTEGVHEVFSRNHAAPFSKVLTFLRRGPFELEAFYSDPQGVPYPEAKIGRFVVQNVSAQKDGEKSRVKVKVRVNTHGIFTISTASMVEKVPTEENEMSSEADMECLNQRPPENPDTDKNVQQDNSEAGTQPQVQTDAQQTSQSPPSPELTSEENKIPDADKANEKKVDQPPEAKKPKIKVVNVELPIEANLVWQLGKDLLNMYIETEGKMIMQDKLEKERNDAKNAVEEYVYEFRDKLCGPYEKFICEQDHQNFLRLLTETEDWLYEEGEDQAKQAYVDKLEELMKIGTPVKVRFQEAEERPKMFEELGQRLQHYAKIAADFRNKDEKYNHIDESEMKKVEKSVNEVMEWMNNVMNAQAKKSLDQDPVVRAQEIKTKIKELNNTCEPVVTQPKPKIESPKLERTPNGPNIDKKEEDLEDKNNFGAEPPHQNGECYPNEKNSVNMDLD	>sp|Q92598|HS105_HUMAN Heat shock protein 105 kDa OS=Homo sapiens OX=9606 GN=HSPH1 PE=1 SV=1	0	858	96.8	5.39	1309.53	42	638	23	1	1.23	0.3	0.170988	0.648738
High	P46926	MKLIILEHYSQASEWAAKYIRNRIIQFNPGPEKYFTLGLPTGSTPLGCYKKLIEYYKNGDLSFKYVKTFNMDEYVGLPRDHPESYHSFMWNNFFKHIDIHPENTHILDGNAVDLQAECDAFEEKIKAAGGIELFVGGIGPDGHIAFNEPGSSLVSRTRVKTLAMDTILANARFFDGELTKVPTMALTVGVGTVMDAREVMILITGAHKAFALYKAIEEGVNHMWTVSAFQQHPRTVFVCDEDATLELKVKTVKYFKGLMLVHNKLVDPLYSIKEKETEKSQSSKKPYSD	>sp|P46926|GNPI1_HUMAN Glucosamine-6-phosphate isomerase 1 OS=Homo sapiens OX=9606 GN=GNPDA1 PE=1 SV=1	0	289	32.6	6.92	153.25	37	63	5	0	1.229	0.3	0.361096	0.847939
High	Q9NTZ6	MAVVIRLQGLPIVAGTMDIRHFFSGLTIPDGGVHIVGGELGEAFIVFATDEDARLGMMRTGGTIKGSKVTLLLSSKTEMQNMIELSRRRFETANLDIPPANASRSGPPPSSGMSSRVNLPTTVSNFNNPSPSVVTATTSVHESNKNIQTFSTASVGTAPPNMGASFGSPTFSSTVPSTASPMNTVPPPPIPPIPAMPSLPPMPSIPPIPVPPPVPTLPPVPPVPPIPPVPSVPPMTPLPPMSGMPPLNPPPVAPLPAGMNGSGAPMNLNNNLNPMFLGPLNPVNPIQMNSQSSVKPLPINPDDLYVSVHGMPFSAMENDVRDFFHGLRVDAVHLLKDHVGRNNGNGLVKFLSPQDTFEALKRNRMLMIQRYVEVSPATERQWVAAGGHITFKQNMGPSGQTHPPPQTLPRSKSPSGQKRSRSRSPHEAGFCVYLKGLPFEAENKHVIDFFKKLDIVEDSIYIAYGPNGKATGEGFVEFRNEADYKAALCRHKQYMGNRFIQVHPITKKGMLEKIDMIRKRLQNFSYDQREMILNPEGDVNSAKVCAHITNIPFSITKMDVLQFLEGIPVDENAVHVLVDNNGQGLGQALVQFKNEDDARKSERLHRKKLNGREAFVHVVTLEDMREIEKNPPAQGKKGLKMPVPGNPAVPGMPNAGLPGVGLPSAGLPGAGLPSTGLPGSAITSAGLPGAGMPSAGIPSAGGEEHAFLTVGSKEANNGPPFNFPGNFGGSNAFGPPIPPPGLGGGAFGDARPGMPSVGNSGLPGLGLDVPGFGGGPNNLSGPSGFGGGPQNFGNGPGSLGGPPGFGSGPPGLGSAPGHLGGPPAFGPGPGPGPGPGPIHIGGPPGFASSSGKPGPTVIKVQNMPFTVSIDEILDFFYGYQVIPGSVCLKYNEKGMPTGEAMVAFESRDEATAAVIDLNDRPIGSRKVKLVLG	>sp|Q9NTZ6|RBM12_HUMAN RNA-binding protein 12 OS=Homo sapiens OX=9606 GN=RBM12 PE=1 SV=1	0	932	97.3	8.63	65.35	9	43	6	0	1.228	0.3	0.439558	0.899172
High	Q9H583	MTSLAQQLQRLALPQSDASLLSRDEVASLLFDPKEAATIDRDTAFAIGCTGLEELLGIDPSFEQFEAPLFSQLAKTLERSVQTKAVNKQLDENISLFLIHLSPYFLLKPAQKCLEWLIHRFHIHLYNQDSLIACVLPYHETRIFVRVIQLLKINNSKHRWFWLLPVKQSGVPLAKGTLITHCYKDLGFMDFICSLVTKSVKVFAEYPGSSAQLRVLLAFYASTIVSALVAAEDVSDNIIAKLFPYIQKGLKSSLPDYRAATYMIICQISVKVTMENTFVNSLASQIIKTLTKIPSLIKDGLSCLIVLLQRQKPESLGKKPFPHLCNVPDLITILHGISETYDVSPLLHYMLPHLVVSIIHHVTGEETEGMDGQIYKRHLEAILTKISLKNNLDHLLASLLFEEYISYSSQEEMDSNKVSLLNEQFLPLIRLLESKYPRTLDVVLEEHLKEIADLKKQELFHQFVSLSTSGGKYQFLADSDTSLMLSLNHPLAPVRILAMNHLKKIMKTSKEGVDESFIKEAVLARLGDDNIDVVLSAISAFEIFKEHFSSEVTISNLLNLFQRAELSKNGEWYEVLKIAADILIKEEILSENDQLSNQVVVCLLPFMVINNDDTESAEMKIAIYLSKSGICSLHPLLRGWEEALENVIKSTKPGKLIGVANQKMIELLADNINLGDPSSMLKMVEDLISVGEEESFNLKQKVTFHVILSVLVSCCSSLKETHFPFAIRVFSLLQKKIKKLESVITAVEIPSEWHIELMLDRGIPVELWAHYVEELNSTQRVAVEDSVFLVFSLKKFIYALKAPKSFPKGDIWWNPEQLKEDSRDYLHLLIGLFEMMLNGADAVHFRVLMKLFIKVHLEDVFQLFKFCSVLWTYGSSLSNPLNCSVKTVLQTQALYVGCAMLSSQKTQCKHQLASISSPVVTSLLINLGSPVKEVRRAAIQCLQALSGVASPFYLIIDHLISKAEEITSDAAYVIQDLATLFEELQREKKLKSHQKLSETLKNLLSCVYSCPSYIAKDLMKVLQGVNGEMVLSQLLPMAEQLLEKIQKEPTAVLKDEAMVLHLTLGKYNEFSVSLLNEDPKSLDIFIKAVHTTKELYAGMPTIQITALEKITKPFFAAISDEKVQQKLLRMLFDLLVNCKNSHCAQTVSSVFKGISVNAEQVRIELEPPDKAKPLGTVQQKRRQKMQQKKSQDLESVQEVGGSYWQRVTLILELLQHKKKLRSPQILVPTLFNLLSRCLEPLPQEQGNMEYTKQLILSCLLNICQKLSPDGGKIPKDILDEEKFNVELIVQCIRLSEMPQTHHHALLLLGTVAGIFPDKVLHNIMSIFTFMGANVMRLDDTYSFQVINKTVKMVIPALIQSDSGDSIEVSRNVEEIVVKIISVFVDALPHVPEHRRLPILVQLVDTLGAEKFLWILLILLFEQYVTKTVLAAAYGEKDAILEADTEFWFSVCCEFSVQHQIQSLMNILQYLLKLPEEKEETIPKAVSFNKSESQEEMLQVFNVETHTSKQLRHFKFLSVSFMSQLLSSNNFLKKVVESGGPEILKGLEERLLETVLGYISAVAQSMERNADKLTVKFWRALLSKAYDLLDKVNALLPTETFIPVIRGLVGNPLPSVRRKALDLLNNKLQQNISWKKTIVTRFLKLVPDLLAIVQRKKKEGEEEQAINRQTALYTLKLLCKNFGAENPDPFVPVLNTAVKLIAPERKEEKNVLGSALLCIAEVTSTLEALAIPQLPSLMPSLLTTMKNTSELVSSEVYLLSALAALQKVVETLPHFISPYLEGILSQVIHLEKITSEMGSASQANIRLTSLKKTLATTLAPRVLLPAIKKTYKQIEKNWKNHMGPFMSILQEHIGVMKKEELTSHQSQLTAFFLEALDFRAQHSENDLEEVGKTENCIIDCLVAMVVKLSEVTFRPLFFKLFDWAKTEDAPKDRLLTFYNLADCIAEKLKGLFTLFAGHLVKPFADTLNQVNISKTDEAFFDSENDPEKCCLLLQFILNCLYKIFLFDTQHFISKERAEALMMPLVDQLENRLGGEEKFQERVTKHLIPCIAQFSVAMADDSLWKPLNYQILLKTRDSSPKVRFAALITVLALAEKLKENYIVLLPESIPFLAELMEDECEEVEHQCQKTIQQLETVLGEPLQSYF	>sp|Q9H583|HEAT1_HUMAN HEAT repeat-containing protein 1 OS=Homo sapiens OX=9606 GN=HEATR1 PE=1 SV=3	0	2144	242.2	6.54	2.05	4	6	5	0	1.228	0.3	0.680554	0.974005
High	P15104	MTTSASSHLNKGIKQVYMSLPQGEKVQAMYIWIDGTGEGLRCKTRTLDSEPKCVEELPEWNFDGSSTLQSEGSNSDMYLVPAAMFRDPFRKDPNKLVLCEVFKYNRRPAETNLRHTCKRIMDMVSNQHPWFGMEQEYTLMGTDGHPFGWPSNGFPGPQGPYYCGVGADRAYGRDIVEAHYRACLYAGVKIAGTNAEVMPAQWEFQIGPCEGISMGDHLWVARFILHRVCEDFGVIATFDPKPIPGNWNGAGCHTNFSTKAMREENGLKYIEEAIEKLSKRHQYHIRAYDPKGGLDNARRLTGFHETSNINDFSAGVANRSASIRIPRTVGQEKKGYFEDRRPSANCDPFSVTEALIRTCLLNETGDEPFQYKN	>sp|P15104|GLNA_HUMAN Glutamine synthetase OS=Homo sapiens OX=9606 GN=GLUL PE=1 SV=4	0	373	42	6.89	105.09	16	70	4	0	1.228	0.3	0.367214	0.85516
High	P48163	MEPEAPRRRHTHQRGYLLTRNPHLNKDLAFTLEERQQLNIHGLLPPSFNSQEIQVLRVVKNFEHLNSDFDRYLLLMDLQDRNEKLFYRVLTSDIEKFMPIVYTPTVGLACQQYSLVFRKPRGLFITIHDRGHIASVLNAWPEDVIKAIVVTDGERILGLGDLGCNGMGIPVGKLALYTACGGMNPQECLPVILDVGTENEELLKDPLYIGLRQRRVRGSEYDDFLDEFMEAVSSKYGMNCLIQFEDFANVNAFRLLNKYRNQYCTFNDDIQGTASVAVAGLLAALRITKNKLSDQTILFQGAGEAALGIAHLIVMALEKEGLPKEKAIKKIWLVDSKGLIVKGRASLTQEKEKFAHEHEEMKNLEAIVQEIKPTALIGVAAIGGAFSEQILKDMAAFNERPIIFALSNPTSKAECSAEQCYKITKGRAIFASGSPFDPVTLPNGQTLYPGQGNNSYVFPGVALGVVACGLRQITDNIFLTTAEVIAQQVSDKHLEEGRLYPPLNTIRDVSLKIAEKIVKDAYQEKTATVYPEPQNKEAFVRSQMYSTDYDQILPDCYSWPEEVQKIQTKVDQ	>sp|P48163|MAOX_HUMAN NADP-dependent malic enzyme OS=Homo sapiens OX=9606 GN=ME1 PE=1 SV=1	0	572	64.1	6.13	432.75	42	224	14	0	1.228	0.3	0.25918	0.748679
High	O43776	MVLAELYVSDREGSDATGDGTKEKPFKTGLKALMTVGKEPFPTIYVDSQKENERWNVISKSQLKNIKKMWHREQMKSESREKKEAEDSLRREKNLEEAKKITIKNDPSLPEPKCVKIGALEGYRGQRVKVFGWVHRLRRQGKNLMFLVLRDGTGYLQCVLADELCQCYNGVLLSTESSVAVYGMLNLTPKGKQAPGGHELSCDFWELIGLAPAGGADNLINEESDVDVQLNNRHMMIRGENMSKILKARSMVTRCFRDHFFDRGYYEVTPPTLVQTQVEGGATLFKLDYFGEEAFLTQSSQLYLETCLPALGDVFCIAQSYRAEQSRTRRHLAEYTHVEAECPFLTFDDLLNRLEDLVCDVVDRILKSPAGSIVHELNPNFQPPKRPFKRMNYSDAIVWLKEHDVKKEDGTFYEFGEDIPEAPERLMTDTINEPILLCRFPVEIKSFYMQRCPEDSRLTESVDVLMPNVGEIVGGSMRIFDSEEILAGYKREGIDPTPYYWYTDQRKYGTCPHGGYGLGLERFLTWILNRYHIRDVCLYPRFVQRCTP	>sp|O43776|SYNC_HUMAN Asparagine--tRNA ligase, cytoplasmic OS=Homo sapiens OX=9606 GN=NARS PE=1 SV=1	0	548	62.9	6.25	530.42	32	276	14	0	1.227	0.3	0.173539	0.652374
High	Q9NP80	MSINLTVDIYIYLLSNARSVCGKQRSKQLYFLFSPKHYWRISHISLQRGFHTNIIRCKWTKSEAHSCSKHCYSPSNHGLHIGILKLSTSAPKGLTKVNICMSRIKSTLNSVSKAVFGNQNEMISRLAQFKPSSQILRKVSDSGWLKQKNIKQAIKSLKKYSDKSAEKSPFPEEKSHIIDKEEDIGKRSLFHYTSSITTKFGDSFYFLSNHINSYFKRKEKMSQQKENEHFRDKSELEDKKVEEGKLRSPDPGILAYKPGSESVHTVDKPTSPSAIPDVLQVSTKQSIANFLSRPTEGVQALVGGYIGGLVPKLKYDSKSQSEEQEEPAKTDQAVSKDRNAEEKKRLSLQREKIIARVSIDNRTRALVQALRRTTDPKLCITRVEELTFHLLEFPEGKGVAVKERIIPYLLRLRQIKDETLQAAVREILALIGYVDPVKGRGIRILSIDGGGTRGVVALQTLRKLVELTQKPVHQLFDYICGVSTGAILAFMLGLFHMPLDECEELYRKLGSDVFSQNVIVGTVKMSWSHAFYDSQTWENILKDRMGSALMIETARNPTCPKVAAVSTIVNRGITPKAFVFRNYGHFPGINSHYLGGCQYKMWQAIRASSAAPGYFAEYALGNDLHQDGGLLLNNPSALAMHECKCLWPDVPLECIVSLGTGRYESDVRNTVTYTSLKTKLSNVINSATDTEEVHIMLDGLLPPDTYFRFNPVMCENIPLDESRNEKLDQLQLEGLKYIERNEQKMKKVAKILSQEKTTLQKINDWIKLKTDMYEGLPFFSKL	>sp|Q9NP80|PLPL8_HUMAN Calcium-independent phospholipase A2-gamma OS=Homo sapiens OX=9606 GN=PNPLA8 PE=1 SV=1	0	782	88.4	9.23	8.31	3	67	2	0	1.227	0.3	0.206761	0.708476
High	P37108	MVLLESEQFLTELTRLFQKCRTSGSVYITLKKYDGRTKPIPKKGTVEGFEPADNKCLLRATDGKKKISTVVSSKEVNKFQMAYSNLLRANMDGLKKRDKKNKTKKTKAAAAAAAAAPAAAATAPTTAATTAATAAQ	>sp|P37108|SRP14_HUMAN Signal recognition particle 14 kDa protein OS=Homo sapiens OX=9606 GN=SRP14 PE=1 SV=2	0	136	14.6	10.04	53.06	15	45	2	0	1.226	0.29	0.419992	0.887632
High	O75150	MSGPGNKRAAGDGGSGPPEKKLSREEKTTTTLIEPIRLGGISSTEEMDLKVLQFKNKKLAERLEQRQACEDELRERIEKLEKRQATDDATLLIVNRYWAQLDETVEALLRCHESQGELSSAPEAPGTQEGPTCDGTPLPEPGTSELRDPLLMQLRPPLSEPALAFVVALGASSSEEVELELQGRMEFSKAAVSRVVEASDRLQRRVEELCQRVYSRGDSEPLSEAAQAHTRELGRENRRLQDLATQLQEKHHRISLEYSELQDKVTSAETKVLEMETTVEDLQWDIEKLRKREQKLNKHLAEALEQLNSGYYVSGSSSGFQGGQITLSMQKFEMLNAELEENQELANSRMAELEKLQAELQGAVRTNERLKVALRSLPEEVVRETGEYRMLQAQFSLLYNESLQVKTQLDEARGLLLATKNSHLRHIEHMESDELGLQKKLRTEVIQLEDTLAQVRKEYEMLRIEFEQNLAANEQAGPINREMRHLISSLQNHNHQLKGDAQRYKRKLREVQAEIGKLRAQASGSAHSTPNLGHPEDSGVSAPAPGKEEGGPGPVSTPDNRKEMAPVPGTTTTTTSVKKEELVPSEEDFQGITPGAQGPSSRGREPEARPKRELREREGPSLGPPPVASALSRADREKAKVEETKRKESELLKGLRAELKKAQESQKEMKLLLDMYKSAPKEQRDKVQLMAAERKAKAEVDELRSRIRELEERDRRESKKIADEDALRRIRQAEEQIEHLQRKLGATKQEEEALLSEMDVTGQAFEDMQEQNGRLLQQLREKDDANFKLMSERIKANQIHKLLREEKDELGEQVLGLKSQVDAQLLTVQKLEEKERALQGSLGGVEKELTLRSQALELNKRKAVEAAQLAEDLKVQLEHVQTRLREIQPCLAESRAAREKESFNLKRAQEDISRLRRKLEKQRKVEVYADADEILQEEIKEYKARLTCPCCNTRKKDAVLTKCFHVFCFECVRGRYEARQRKCPKCNAAFGAHDFHRIYIS	>sp|O75150|BRE1B_HUMAN E3 ubiquitin-protein ligase BRE1B OS=Homo sapiens OX=9606 GN=RNF40 PE=1 SV=5	0	1001	113.6	6.29	9.78	4	7	3	1	1.226	0.29	0.685297	0.974005
High	Q14011	MASDEGKLFVGGLSFDTNEQSLEQVFSKYGQISEVVVVKDRETQRSRGFGFVTFENIDDAKDAMMAMNGKSVDGRQIRVDQAGKSSDNRSRGYRGGSAGGRGFFRGGRGRGRGFSRGGGDRGYGGNRFESRSGGYGGSRDYYSSRSQSGGYSDRSSGGSYRDSYDSYATHNE	>sp|Q14011|CIRBP_HUMAN Cold-inducible RNA-binding protein OS=Homo sapiens OX=9606 GN=CIRBP PE=1 SV=1	0	172	18.6	9.51	28.24	27	21	3	0	1.226	0.29	0.415286	0.885919
High	Q9Y6W5	MPLVTRNIEPRHLCRQTLPSVRSELECVTNITLANVIRQLGSLSKYAEDIFGELFTQANTFASRVSSLAERVDRLQVKVTQLDPKEEEVSLQGINTRKAFRSSTIQDQKLFDRNSLPVPVLETYNTCDTPPPLNNLTPYRDDGKEALKFYTDPSYFFDLWKEKMLQDTKDIMKEKRKHRKEKKDNPNRGNVNPRKIKTRKEEWEKMKMGQEFVESKEKLGTSGYPPTLVYQNGSIGCVENVDASSYPPPPQSDSASSPSPSFSEDNLPPPPAEFSYPVDNQRGSGLAGPKRSSVVSPSHPPPAPPLGSPPGPKPGFAPPPAPPPPPPPMIGIPPPPPPVGFGSPGTPPPPSPPSFPPHPDFAAPPPPPPPPAADYPTLPPPPLSQPTGGAPPPPPPPPPPGPPPPPFTGADGQPAIPPPLSDTTKPKSSLPAVSDARSDLLSAIRQGFQLRRVEEQREQEKRDVVGNDVATILSRRIAVEYSDSEDDSSEFDEDDWSD	>sp|Q9Y6W5|WASF2_HUMAN Wiskott-Aldrich syndrome protein family member 2 OS=Homo sapiens OX=9606 GN=WASF2 PE=1 SV=3	0	498	54.3	5.53	1.7	6	10	2	0	1.225	0.29	0.695854	0.975809
High	Q9UMX0	MAESGESGGPPGSQDSAAGAEGAGAPAAAASAEPKIMKVTVKTPKEKEEFAVPENSSVQQFKEEISKRFKSHTDQLVLIFAGKILKDQDTLSQHGIHDGLTVHLVIKTQNRPQDHSAQQTNTAGSNVTTSSTPNSNSTSGSATSNPFGLGGLGGLAGLSSLGLNTTNFSELQSQMQRQLLSNPEMMVQIMENPFVQSMLSNPDLMRQLIMANPQMQQLIQRNPEISHMLNNPDIMRQTLELARNPAMMQEMMRNQDRALSNLESIPGGYNALRRMYTDIQEPMLSAAQEQFGGNPFASLVSNTSSGEGSQPSRTENRDPLPNPWAPQTSQSSSASSGTASTVGGTTGSTASGTSGQSTTAPNLVPGVGASMFNTPGMQSLLQQITENPQLMQNMLSAPYMRSMMQSLSQNPDLAAQMMLNNPLFAGNPQLQEQMRQQLPTFLQQMQNPDTLSAMSNPRAMQALLQIQQGLQTLATEAPGLIPGFTPGLGALGSTGGSSGTNGSNATPSENTSPTAGTTEPGHQQFIQQMLQALAGVNPQLQNPEVRFQQQLEQLSAMGFLNREANLQALIATGGDINAAIERLLGSQPS	>sp|Q9UMX0|UBQL1_HUMAN Ubiquilin-1 OS=Homo sapiens OX=9606 GN=UBQLN1 PE=1 SV=2	0	589	62.5	5.11	920.67	46	373	13	5	1.225	0.29	0.176474	0.658331
High	P37235	MGKQNSKLRPEVLQDLRENTEFTDHELQEWYKGFLKDCPTGHLTVDEFKKIYANFFPYGDASKFAEHVFRTFDTNGDGTIDFREFIIALSVTSRGKLEQKLKWAFSMYDLDGNGYISRSEMLEIVQAIYKMVSSVMKMPEDESTPEKRTDKIFRQMDTNNDGKLSLEEFIRGAKSDPSIVRLLQCDPSSASQF	>sp|P37235|HPCL1_HUMAN Hippocalcin-like protein 1 OS=Homo sapiens OX=9606 GN=HPCAL1 PE=1 SV=3	0	193	22.3	5.35	144.19	45	101	7	0	1.224	0.29	0.365254	0.85415
High	Q13438	MAAETLLSSLLGLLLLGLLLPASLTGGVGSLNLEELSEMRYGIEILPLPVMGGQSQSSDVVIVSSKYKQRYECRLPAGAIHFQREREEETPAYQGPGIPELLSPMRDAPCLLKTKDWWTYEFCYGRHIQQYHMEDSEIKGEVLYLGYYQSAFDWDDETAKASKQHRLKRYHSQTYGNGSKCDLNGRPREAEVRFLCDEGAGISGDYIDRVDEPLSCSYVLTIRTPRLCPHPLLRPPPSAAPQAILCHPSLQPEEYMAYVQRQADSKQYGDKIIEELQDLGPQVWSETKSGVAPQKMAGASPTKDDSKDSDFWKMLNEPEDQAPGGEEVPAEEQDPSPEAADSASGAPNDFQNNVQVKVIRSPADLIRFIEELKGGTKKGKPNIGQEQPVDDAAEVPQREPEKERGDPERQREMEEEEDEDEDEDEDEDERQLLGEFEKELEGILLPSDRDRLRSEVKAGMERELENIIQETEKELDPDGLKKESERDRAMLALTSTLNKLIKRLEEKQSPELVKKHKKKRVVPKKPPPSPQPTEEDPEHRVRVRVTKLRLGGPNQDLTVLEMKRENPQLKQIEGLVKELLEREGLTAAGKIEIKIVRPWAEGTEEGARWLTDEDTRNLKEIFFNILVPGAEEAQKERQRQKELESNYRRVWGSPGGEGTGDLDEFDF	>sp|Q13438|OS9_HUMAN Protein OS-9 OS=Homo sapiens OX=9606 GN=OS9 PE=1 SV=1	0	667	75.5	4.87	37.58	20	45	8	0	1.224	0.29	0.332103	0.822774
High	Q9HAV4	MAMDQVNALCEQLVKAVTVMMDPNSTQRYRLEALKFCEEFKEKCPICVPCGLRLAEKTQVAIVRHFGLQILEHVVKFRWNGMSRLEKVYLKNSVMELIANGTLNILEEENHIKDALSRIVVEMIKREWPQHWPDMLIELDTLSKQGETQTELVMFILLRLAEDVVTFQTLPPQRRRDIQQTLTQNMERIFSFLLNTLQENVNKYQQVKTDTSQESKAQANCRVGVAALNTLAGYIDWVSMSHITAENCKLLEILCLLLNEQELQLGAAECLLIAVSRKGKLEDRKPLMVLFGDVAMHYILSAAQTADGGGLVEKHYVFLKRLCQVLCALGNQLCALLGADSDVETPSNFGKYLESFLAFTTHPSQFLRSSTQMTWGALFRHEILSRDPLLLAIIPKYLRASMTNLVKMGFPSKTDSPSCEYSRFDFDSDEDFNAFFNSSRAQQGEVMRLACRLDPKTSFQMAGEWLKYQLSTFLDAGSVNSCSAVGTGEGSLCSVFSPSFVQWEAMTLFLESVITQMFRTLNREEIPVNDGIELLQMVLNFDTKDPLILSCVLTNVSALFPFVTYRPEFLPQVFSKLFSSVTFETVEESKAPRTRAVRNVRRHACSSIIKMCRDYPQLVLPNFDMLYNHVKQLLSNELLLTQMEKCALMEALVLISNQFKNYERQKVFLEELMAPVASIWLSQDMHRVLSDVDAFIAYVGTDQKSCDPGLEDPCGLNRARMSFCVYSILGVVKRTCWPTDLEEAKAGGFVVGYTSSGNPIFRNPCTEQILKLLDNLLALIRTHNTLYAPEMLAKMAEPFTKALDMLDAEKSAILGLPQPLLELNDSPVFKTVLERMQRFFSTLYENCFHILGKAGPSMQQDFYTVEDLATQLLSSAFVNLNNIPDYRLRPMLRVFVKPLVLFCPPEHYEALVSPILGPLFTYLHMRLSQKWQVINQRSLLCGEDEAADENPESQEMLEEQLVRMLTREVMDLITVCCVSKKGADHSSAPPADGDDEEMMATEVTPSAMAELTDLGKCLMKHEDVCTALLITAFNSLAWKDTLSCQRTTSQLCWPLLKQVLSGTLLADAVTWLFTSVLKGLQMHGQHDGCMASLVHLAFQIYEALRPRYLEIRAVMEQIPEIQKDSLDQFDCKLLNPSLQKVADKRRKDQFKRLIAGCIGKPLGEQFRKEVHIKNLPSLFKKTKPMLETEVLDNDGGGLATIFEP	>sp|Q9HAV4|XPO5_HUMAN Exportin-5 OS=Homo sapiens OX=9606 GN=XPO5 PE=1 SV=1	0	1204	136.2	5.8	199.6	16	143	11	0	1.223	0.29	0.359099	0.845307
High	O15498	MKLYSLSVLYKGEAKVVLLKAAYDVSSFSFFQRSSVQEFMTFTSQLIVERSSKGTRASVKEQDYLCHVYVRNDSLAGVVIADNEYPSRVAFTLLEKVLDEFSKQVDRIDWPVGSPATIHYPALDGHLSRYQNPREADPMTKVQAELDETKIILHNTMESLLERGEKLDDLVSKSEVLGTQSKAFYKTARKQNSCCAIM	>sp|O15498|YKT6_HUMAN Synaptobrevin homolog YKT6 OS=Homo sapiens OX=9606 GN=YKT6 PE=1 SV=1	0	198	22.4	6.92	188.51	30	91	4	0	1.223	0.29	0.365516	0.854251
High	Q15008	MPLENLEEEGLPKNPDLRIAQLRFLLSLPEHRGDAAVRDELMAAVRDNNMAPYYEALCKSLDWQIDVDLLNKMKKANEDELKRLDEELEDAEKNLGESEIRDAMMAKAEYLCRIGDKEGALTAFRKTYDKTVALGHRLDIVFYLLRIGLFYMDNDLITRNTEKAKSLIEEGGDWDRRNRLKVYQGLYCVAIRDFKQAAELFLDTVSTFTSYELMDYKTFVTYTVYVSMIALERPDLREKVIKGAEILEVLHSLPAVRQYLFSLYECRYSVFFQSLAVVEQEMKKDWLFAPHYRYYVREMRIHAYSQLLESYRSLTLGYMAEAFGVGVEFIDQELSRFIAAGRLHCKIDKVNEIVETNRPDSKNWQYQETIKKGDLLLNRVQKLSRVINM	>sp|Q15008|PSMD6_HUMAN 26S proteasome non-ATPase regulatory subunit 6 OS=Homo sapiens OX=9606 GN=PSMD6 PE=1 SV=1	0	389	45.5	5.62	214.08	16	116	5	0	1.223	0.29	0.335033	0.82588
High	P51610	MASAVSPANLPAVLLQPRWKRVVGWSGPVPRPRHGHRAVAIKELIVVFGGGNEGIVDELHVYNTATNQWFIPAVRGDIPPGCAAYGFVCDGTRLLVFGGMVEYGKYSNDLYELQASRWEWKRLKAKTPKNGPPPCPRLGHSFSLVGNKCYLFGGLANDSEDPKNNIPRYLNDLYILELRPGSGVVAWDIPITYGVLPPPRESHTAVVYTEKDNKKSKLVIYGGMSGCRLGDLWTLDIDTLTWNKPSLSGVAPLPRSLHSATTIGNKMYVFGGWVPLVMDDVKVATHEKEWKCTNTLACLNLDTMAWETILMDTLEDNIPRARAGHCAVAINTRLYIWSGRDGYRKAWNNQVCCKDLWYLETEKPPPPARVQLVRANTNSLEVSWGAVATADSYLLQLQKYDIPATAATATSPTPNPVPSVPANPPKSPAPAAAAPAVQPLTQVGITLLPQAAPAPPTTTTIQVLPTVPGSSISVPTAARTQGVPAVLKVTGPQATTGTPLVTMRPASQAGKAPVTVTSLPAGVRMVVPTQSAQGTVIGSSPQMSGMAALAAAAAATQKIPPSSAPTVLSVPAGTTIVKTMAVTPGTTTLPATVKVASSPVMVSNPATRMLKTAAAQVGTSVSSATNTSTRPIITVHKSGTVTVAQQAQVVTTVVGGVTKTITLVKSPISVPGGSALISNLGKVMSVVQTKPVQTSAVTGQASTGPVTQIIQTKGPLPAGTILKLVTSADGKPTTIITTTQASGAGTKPTILGISSVSPSTTKPGTTTIIKTIPMSAIITQAGATGVTSSPGIKSPITIITTKVMTSGTGAPAKIITAVPKIATGHGQQGVTQVVLKGAPGQPGTILRTVPMGGVRLVTPVTVSAVKPAVTTLVVKGTTGVTTLGTVTGTVSTSLAGAGGHSTSASLATPITTLGTIATLSSQVINPTAITVSAAQTTLTAAGGLTTPTITMQPVSQPTQVTLITAPSGVEAQPVHDLPVSILASPTTEQPTATVTIADSGQGDVQPGTVTLVCSNPPCETHETGTTNTATTTVVANLGGHPQPTQVQFVCDRQEAAASLVTSTVGQQNGSVVRVCSNPPCETHETGTTNTATTATSNMAGQHGCSNPPCETHETGTTNTATTAMSSVGANHQRDARRACAAGTPAVIRISVATGALEAAQGSKSQCQTRQTSATSTTMTVMATGAPCSAGPLLGPSMAREPGGRSPAFVQLAPLSSKVRLSSPSIKDLPAGRHSHAVSTAAMTRSSVGAGEPRMAPVCESLQGGSPSTTVTVTALEALLCPSATVTQVCSNPPCETHETGTTNTATTSNAGSAQRVCSNPPCETHETGTTHTATTATSNGGTGQPEGGQQPPAGRPCETHQTTSTGTTMSVSVGALLPDATSSHRTVESGLEVAAAPSVTPQAGTALLAPFPTQRVCSNPPCETHETGTTHTATTVTSNMSSNQDPPPAASDQGEVESTQGDSVNITSSSAITTTVSSTLTRAVTTVTQSTPVPGPSVPPPEELQVSPGPRQQLPPRQLLQSASTALMGESAEVLSASQTPELPAAVDLSSTGEPSSGQESAGSAVVATVVVQPPPPTQSEVDQLSLPQELMAEAQAGTTTLMVTGLTPEELAVTAAAEAAAQAAATEEAQALAIQAVLQAAQQAVMGTGEPMDTSEAAATVTQAELGHLSAEGQEGQATTIPIVLTQQELAALVQQQQLQEAQAQQQHHHLPTEALAPADSLNDPAIESNCLNELAGTVPSTVALLPSTATESLAPSNTFVAPQPVVVASPAKLQAAATLTEVANGIESLGVKPDLPPPPSKAPMKKENQWFDVGVIKGTNVMVTHYFLPPDDAVPSDDDLGTVPDYNQLKKQELQPGTAYKFRVAGINACGRGPFSEISAFKTCLPGFPGAPCAIKISKSPDGAHLTWEPPSVTSGKIIEYSVYLAIQSSQAGGELKSSTPAQLAFMRVYCGPSPSCLVQSSSLSNAHIDYTTKPAIIFRIAARNEKGYGPATQVRWLQETSKDSSGTKPANKRPMSSPEMKSAPKKSKADGQ	>sp|P51610|HCFC1_HUMAN Host cell factor 1 OS=Homo sapiens OX=9606 GN=HCFC1 PE=1 SV=2	0	2035	208.6	7.46	6.56	4	12	4	0	1.223	0.29	0.61808	0.970627
High	P07919	MGLEDEQKMLTESGDPEEEEEEEEELVDPLTTVREQCEQLEKCVKARERLELCDERVSSRSHTEEDCTEELFDFLHARDHCVAHKLFNNLK	>sp|P07919|QCR6_HUMAN Cytochrome b-c1 complex subunit 6, mitochondrial OS=Homo sapiens OX=9606 GN=UQCRH PE=1 SV=2	0	91	10.7	4.44	277.11	48	98	2	0	1.223	0.29	0.258115	0.747029
High	Q9P0L0	MASASGAMAKHEQILVLDPPTDLKFKGPFTDVVTTNLKLRNPSDRKVCFKVKTTAPRRYCVRPNSGIIDPGSTVTVSVMLQPFDYDPNEKSKHKFMVQTIFAPPNTSDMEAVWKEAKPDELMDSKLRCVFEMPNENDKLNDMEPSKAVPLNASKQDGPMPKPHSVSLNDTETRKLMEECKRLQGEMMKLSEENRHLRDEGLRLRKVAHSDKPGSTSTASFRDNVTSPLPSLLVVIAAIFIGFFLGKFIL	>sp|Q9P0L0|VAPA_HUMAN Vesicle-associated membrane protein-associated protein A OS=Homo sapiens OX=9606 GN=VAPA PE=1 SV=3	0	249	27.9	8.62	452.26	19	198	4	0	1.221	0.29	0.243559	0.736569
High	P57764	MGSAFERVVRRVVQELDHGGEFIPVTSLQSSTGFQPYCLVVRKPSSSWFWKPRYKCVNLSIKDILEPDAAEPDVQRGRSFHFYDAMDGQIQGSVELAAPGQAKIAGGAAVSDSSSTSMNVYSLSVDPNTWQTLLHERHLRQPEHKVLQQLRSRGDNVYVVTEVLQTQKEVEVTRTHKREGSGRFSLPGATCLQGEGQGHLSQKKTVTIPSGSTLAFRVAQLVIDSDLDVLLFPDKKQRTFQPPATGHKRSTSEGAWPQLPSGLSMMRCLHNFLTDGVPAEGAFTEDFQGLRAEVETISKELELLDRELCQLLLEGLEGVLRDQLALRALEEALEQGQSLGPVEPLDGPAGAVLECLVLSSGMLVPELAIPVVYLLGALTMLSETQHKLLAEALESQTLLGPLELVGSLLEQSAPWQERSTMSLPPGLLGNSWGEGAPAWVLLDECGLELGEDTPHVCWEPQAQGRMCALYASLALLSGLSQEPH	>sp|P57764|GSDMD_HUMAN Gasdermin-D OS=Homo sapiens OX=9606 GN=GSDMD PE=1 SV=1	0	484	52.8	5.08	29.18	16	19	4	0	1.221	0.29	0.661365	0.974005
High	P51571	MAAMASLGALALLLLSSLSRCSAEACLEPQITPSYYTTSDAVISTETVFIVEISLTCKNRVQNMALYADVGGKQFPVTRGQDVGRYQVSWSLDHKSAHAGTYEVRFFDEESYSLLRKAQRNNEDISIIPPLFTVSVDHRGTWNGPWVSTEVLAAAIGLVIYYLAFSAKSHIQA	>sp|P51571|SSRD_HUMAN Translocon-associated protein subunit delta OS=Homo sapiens OX=9606 GN=SSR4 PE=1 SV=1	0	173	19	6.15	414.7	31	184	4	0	1.22	0.29	0.215584	0.720653
High	Q9NXF1	MTKKRKRQHDFQKVKLKVGKKKPKLQNATPTNFKTKTIHLPEQLKEDGTLPTNNRKLNIKDLLSQMHHYNAGVKQSALLGLKDLLSQYPFIIDAHLSNILSEVTAVFTDKDANVRLAAVQLLQFLAPKIRAEQISPFFPLVSAHLSSAMTHITEGIQEDSLKVLDILLEQYPALITGRSSILLKNFVELISHQQLSKGLINRDRSQSWILSVNPNRRLTSQQWRLKVLVRLSKFLQALADGSSRLRESEGLQEQKENPHATSNSIFINWKEHANDQQHIQVYENGGSQPNVSSQFRLRYLVGGLSGVDEGLSSTENLKGFIEIIIPLLIECWVEAVPPQLATPVGNGIEREPLQVMQQVLNIISLLWKLSKQQDETHKLESWLRKNYLIDFKHHFMSRFPYVLKEITKHKRKEPNKSIKHCTVLSNNIDHLLLNLTLSDIMVSLANASTLQKDCSWIEMIRKFVTETLEDGSRLNSKQLNRLLGVSWRLMQIQPNREDTETLIKAVYTLYQQRGLILPVRTLLLKFFSKIYQTEELRSCRFRYRSKVLSRWLAGLPLQLAHLGSRNPELSTQLIDIIHTAAARANKELLKSLQATALRIYDPQEGAVVVLPADSQQRLVQLVYFLPSLPADLLSRLSRCCIMGRLSSSLAAMLIGILHMRSSFSGWKYSAKDWLMSDVDYFSFLFSTLTGFSKEELTWLQSLRGVPHVIQTQLSPVLLYLTDLDQFLHHWDVTEAVFHSLLVIPARSQNFDILQSAISKHLVGLTVIPDSTAGCVFGVICKLLDHTCVVSETLLPFLASCCYSLLYFLLTIEKGEAEHLRKRDKLWGVCVSILALLPRVLRLMLQSLRVNRVGPEELPVVGQLLRLLLQHAPLRTHMLTNAILVQQIIKNITTLKSGSVQEQWLTDLHYCFNVYITGHPQGPSALATVY	>sp|Q9NXF1|TEX10_HUMAN Testis-expressed protein 10 OS=Homo sapiens OX=9606 GN=TEX10 PE=1 SV=2	0	929	105.6	9.36	48.95	7	31	3	0	1.22	0.29	0.543105	0.93556
High	Q9NRW7	MNVVFAVKQYISKMIEDSGPGMKVLLMDKETTGIVSMVYTQSEILQKEVYLFERIDSQNREIMKHLKAICFLRPTKENVDYIIQELRRPKYTIYFIYFSNVISKSDVKSLAEADEQEVVAEVQEFYGDYIAVNPHLFSLNILGCCQGRNWDPAQLSRTTQGLTALLLSLKKCPMIRYQLSSEAAKRLAECVKQVITKEYELFEFRRTEVPPLLLILDRCDDAITPLLNQWTYQAMVHELLGINNNRIDLSRVPGISKDLREVVLSAENDEFYANNMYLNFAEIGSNIKNLMEDFQKKKPKEQQKLESIADMKAFVENYPQFKKMSGTVSKHVTVVGELSRLVSERNLLEVSEVEQELACQNDHSSALQNIKRLLQNPKVTEFDAARLVMLYALHYERHSSNSLPGLMMDLRNKGVSEKYRKLVSAVVEYGGKRVRGSDLFSPKDAVAITKQFLKGLKGVENVYTQHQPFLHETLDHLIKGRLKENLYPYLGPSTLRDRPQDIIVFVIGGATYEEALTVYNLNRTTPGVRIVLGGTTVHNTKSFLEEVLASGLHSRSKESSQVTSRSASRR	>sp|Q9NRW7|VPS45_HUMAN Vacuolar protein sorting-associated protein 45 OS=Homo sapiens OX=9606 GN=VPS45 PE=1 SV=1	0	570	65	8.24	127.49	19	107	9	0	1.22	0.29	0.380232	0.860038
High	Q15904	MMAAMATARVRMGPRCAQALWRMPWLPVFLSLAAAAAAAAAEQQVPLVLWSSDRDLWAPAADTHEGHITSDLQLSTYLDPALELGPRNVLLFLQDKLSIEDFTAYGGVFGNKQDSAFSNLENALDLAPSSLVLPAVDWYAVSTLTTYLQEKLGASPLHVDLATLRELKLNASLPALLLIRLPYTASSGLMAPREVLTGNDEVIGQVLSTLKSEDVPYTAALTAVRPSRVARDVAVVAGGLGRQLLQKQPVSPVIHPPVSYNDTAPRILFWAQNFSVAYKDQWEDLTPLTFGVQELNLTGSFWNDSFARLSLTYERLFGTTVTFKFILANRLYPVSARHWFTMERLEVHSNGSVAYFNASQVTGPSIYSFHCEYVSSLSKKGSLLVARTQPSPWQMMLQDFQIQAFNVMGEQFSYASDCASFFSPGIWMGLLTSLFMLFIFTYGLHMILSLKTMDRFDDHKGPTISLTQIV	>sp|Q15904|VAS1_HUMAN V-type proton ATPase subunit S1 OS=Homo sapiens OX=9606 GN=ATP6AP1 PE=1 SV=2	0	470	52	6.14	58.97	22	49	6	0	1.219	0.29	0.403862	0.876415
High	Q92614	MFNLMKKDKDKDGGRKEKKEKKEKKERMSAAELRSLEEMSLRRGFFNLNRSSKRESKTRLEISNPIPIKVASGSDLHLTDIDSDSNRGSVILDSGHLSTASSSDDLKGEEGSFRGSVLQRAAKFGSLAKQNSQMIVKRFSFSQRSRDESASETSTPSEHSAAPSPQVEVRTLEGQLVQHPGPGIPRPGHRSRAPELVTKKFPVDLRLPPVVPLPPPTLRELELQRRPTGDFGFSLRRTTMLDRGPEGQACRRVVHFAEPGAGTKDLALGLVPGDRLVEINGHNVESKSRDEIVEMIRQSGDSVRLKVQPIPELSELSRSWLRSGEGPRREPSDAKTEEQIAAEEAWNETEKVWLVHRDGFSLASQLKSEELNLPEGKVRVKLDHDGAILDVDEDDVEKANAPSCDRLEDLASLVYLNESSVLHTLRQRYGASLLHTYAGPSLLVLGPRGAPAVYSEKVMHMFKGCRREDMAPHIYAVAQTAYRAMLMSRQDQSIILLGSSGSGKTTSCQHLVQYLATIAGISGNKVFSVEKWQALYTLLEAFGNSPTIINGNATRFSQILSLDFDQAGQVASASIQTMLLEKLRVARRPASEATFNVFYYLLACGDGTLRTELHLNHLAENNVFGIVPLAKPEEKQKAAQQFSKLQAAMKVLGISPDEQKACWFILAAIYHLGAAGATKEAAEAGRKQFARHEWAQKAAYLLGCSLEELSSAIFKHQHKGGTLQRSTSFRQGPEESGLGDGTGPKLSALECLEGMAAGLYSELFTLLVSLVNRALKSSQHSLCSMMIVDTPGFQNPEQGGSARGASFEELCHNYTQDRLQRLFHERTFVQELERYKEENIELAFDDLEPPTDDSVAAVDQASHQSLVRSLARTDEARGLLWLLEEEALVPGASEDTLLERLFSYYGPQEGDKKGQSPLLHSSKPHHFLLGHSHGTNWVEYNVTGWLNYTKQNPATQNAPRLLQDSQKKIISNLFLGRAGSATVLSGSIAGLEGGSQLALRRATSMRKTFTTGMAAVKKKSLCIQMKLQVDALIDTIKKSKLHFVHCFLPVAEGWAGEPRSASSRRVSSSSELDLPSGDHCEAGLLQLDVPLLRTQLRGSRLLDAMRMYRQGYPDHMVFSEFRRRFDVLAPHLTKKHGRNYIVVDERRAVEELLECLDLEKSSCCMGLSRVFFRAGTLARLEEQRDEQTSRNLTLFQAACRGYLARQHFKKRKIQDLAIRCVQKNIKKNKGVKDWPWWKLFTTVRPLIEVQLSEEQIRNKDEEIQQLRSKLEKAEKERNELRLNSDRLESRISELTSELTDERNTGESASQLLDAETAERLRAEKEMKELQTQYDALKKQMEVMEMEVMEARLIRAAEINGEVDDDDAGGEWRLKYERAVREVDFTKKRLQQEFEDKLEVEQQNKRQLERRLGDLQADSEESQRALQQLKKKCQRLTAELQDTKLHLEGQQVRNHELEKKQRRFDSELSQAHEEAQREKLQREKLQREKDMLLAEAFSLKQQLEEKDMDIAGFTQKVVSLEAELQDISSQESKDEASLAKVKKQLRDLEAKVKDQEEELDEQAGTIQMLEQAKLRLEMEMERMRQTHSKEMESRDEEVEEARQSCQKKLKQMEVQLEEEYEDKQKVLREKRELEGKLATLSDQVNRRDFESEKRLRKDLKRTKALLADAQLMLDHLKNSAPSKREIAQLKNQLEESEFTCAAAVKARKAMEVEIEDLHLQIDDIAKAKTALEEQLSRLQREKNEIQNRLEEDQEDMNELMKKHKAAVAQASRDLAQINDLQAQLEEANKEKQELQEKLQALQSQVEFLEQSMVDKSLVSRQEAKIRELETRLEFERTQVKRLESLASRLKENMEKLTEERDQRIAAENREKEQNKRLQRQLRDTKEEMGELARKEAEASRKKHELEMDLESLEAANQSLQADLKLAFKRIGDLQAAIEDEMESDENEDLINSLQDMVTKYQKRKNKLEGDSDVDSELEDRVDGVKSWLSKNKGPSKAASDDGSLKSSSPTSYWKSLAPDRSDDEHDPLDNTSRPRYSHSYLSDSDTEAKLTETNA	>sp|Q92614|MY18A_HUMAN Unconventional myosin-XVIIIa OS=Homo sapiens OX=9606 GN=MYO18A PE=1 SV=3	0	2054	233	6.3	353.76	18	266	24	0	1.218	0.28	0.247861	0.736569
High	Q15437	MATYLEFIQQNEERDGVRFSWNVWPSSRLEATRMVVPLACLLTPLKERPDLPPVQYEPVLCSRPTCKAVLNPLCQVDYRAKLWACNFCFQRNQFPPAYGGISEVNQPAELMPQFSTIEYVIQRGAQSPLIFLYVVDTCLEEDDLQALKESLQMSLSLLPPDALVGLITFGRMVQVHELSCEGISKSYVFRGTKDLTAKQIQDMLGLTKPAMPMQQARPAQPQEHPFASSRFLQPVHKIDMNLTDLLGELQRDPWPVTQGKRPLRSTGVALSIAVGLLEGTFPNTGARIMLFTGGPPTQGPGMVVGDELKIPIRSWHDIEKDNARFMKKATKHYEMLANRTAANGHCIDIYACALDQTGLLEMKCCANLTGGYMVMGDSFNTSLFKQTFQRIFTKDFNGDFRMAFGATLDVKTSRELKIAGAIGPCVSLNVKGPCVSENELGVGGTSQWKICGLDPTSTLGIYFEVVNQHNTPIPQGGRGAIQFVTHYQHSSTQRRIRVTTIARNWADVQSQLRHIEAAFDQEAAAVLMARLGVFRAESEEGPDVLRWLDRQLIRLCQKFGQYNKEDPTSFRLSDSFSLYPQFMFHLRRSPFLQVFNNSPDESSYYRHHFARQDLTQSLIMIQPILYSYSFHGPPEPVLLDSSSILADRILLMDTFFQIVIYLGETIAQWRKAGYQDMPEYENFKHLLQAPLDDAQEILQARFPMPRYINTEHGGSQARFLLSKVNPSQTHNNLYAWGQETGAPILTDDVSLQVFMDHLKKLAVSSAC	>sp|Q15437|SC23B_HUMAN Protein transport protein Sec23B OS=Homo sapiens OX=9606 GN=SEC23B PE=1 SV=2	0	767	86.4	6.89	868.16	31	392	14	4	1.216	0.28	0.186106	0.681288
High	O15355	MGAYLSQPNTVKCSGDGVGAPRLPLPYGFSAMQGWRVSMEDAHNCIPELDSETAMFSVYDGHGGEEVALYCAKYLPDIIKDQKAYKEGKLQKALEDAFLAIDAKLTTEEVIKELAQIAGRPTEDEDEKEKVADEDDVDNEEAALLHEEATMTIEELLTRYGQNCHKGPPHSKSGGGTGEEPGSQGLNGEAGPEDSTRETPSQENGPTAKAYTGFSSNSERGTEAGQVGEPGIPTGEAGPSCSSASDKLPRVAKSKFFEDSEDESDEAEEEEEDSEECSEEEDGYSSEEAENEEDEDDTEEAEEDDEEEEEEMMVPGMEGKEEPGSDSGTTAVVALIRGKQLIVANAGDSRCVVSEAGKALDMSYDHKPEDEVELARIKNAGGKVTMDGRVNGGLNLSRAIGDHFYKRNKNLPPEEQMISALPDIKVLTLTDDHEFMVIACDGIWNVMSSQEVVDFIQSKISQRDENGELRLLSSIVEELLDQCLAPDTSGDGTGCDNMTCIIICFKPRNTAELQPESGKRKLEEVLSTEGAEENGNSDKKKKAKRD	>sp|O15355|PPM1G_HUMAN Protein phosphatase 1G OS=Homo sapiens OX=9606 GN=PPM1G PE=1 SV=1	0	546	59.2	4.36	199.16	21	124	7	0	1.216	0.28	0.259492	0.749028
High	Q96CW5	MATPDQKSPNVLLQNLCCRILGRSEADVAQQFQYAVRVIGSNFAPTVERDEFLVAEKIKKELIRQRREADAALFSELHRKLHSQGVLKNKWSILYLLLSLSEDPRRQPSKVSSYATLFAQALPRDAHSTPYYYARPQTLPLSYQDRSAQSAQSSGSVGSSGISSIGLCALSGPAPAPQSLLPGQSNQAPGVGDCLRQQLGSRLAWTLTANQPSSQATTSKGVPSAVSRNMTRSRREGDTGGTMEITEAALVRDILYVFQGIDGKNIKMNNTENCYKVEGKANLSRSLRDTAVRLSELGWLHNKIRRYTDQRSLDRSFGLVGQSFCAALHQELREYYRLLSVLHSQLQLEDDQGVNLGLESSLTLRRLLVWTYDPKIRLKTLAALVDHCQGRKGGELASAVHAYTKTGDPYMRSLVQHILSLVSHPVLSFLYRWIYDGELEDTYHEFFVASDPTVKTDRLWHDKYTLRKSMIPSFMTMDQSRKVLLIGKSINFLHQVCHDQTPTTKMIAVTKSAESPQDAADLFTDLENAFQGKIDAAYFETSKYLLDVLNKKYSLLDHMQAMRRYLLLGQGDFIRHLMDLLKPELVRPATTLYQHNLTGILETAVRATNAQFDSPEILRRLDVRLLEVSPGDTGWDVFSLDYHVDGPIATVFTRECMSHYLRVFNFLWRAKRMEYILTDIRKGHMCNAKLLRNMPEFSGVLHQCHILASEMVHFIHQMQYYITFEVLECSWDELWNKVQQAQDLDHIIAAHEVFLDTIISRCLLDSDSRALLNQLRAVFDQIIELQNAQDAIYRAALEELQRRLQFEEKKKQREIEGQWGVTAAEEEEENKRIGEFKESIPKMCSQLRILTHFYQGIVQQFLVLLTTSSDESLRFLSFRLDFNEHYKAREPRLRVSLGTRGRRSSHT	>sp|Q96CW5|GCP3_HUMAN Gamma-tubulin complex component 3 OS=Homo sapiens OX=9606 GN=TUBGCP3 PE=1 SV=2	0	907	103.5	8.12	9.51	3	10	2	0	1.214	0.28	0.714176	0.978959
High	P13716	MQPQSVLHSGYFHPLLRAWQTATTTLNASNLIYPIFVTDVPDDIQPITSLPGVARYGVKRLEEMLRPLVEEGLRCVLIFGVPSRVPKDERGSAADSEESPAIEAIHLLRKTFPNLLVACDVCLCPYTSHGHCGLLSENGAFRAEESRQRLAEVALAYAKAGCQVVAPSDMMDGRVEAIKEALMAHGLGNRVSVMSYSAKFASCFYGPFRDAAKSSPAFGDRRCYQLPPGARGLALRAVDRDVREGADMLMVKPGMPYLDIVREVKDKHPDLPLAVYHVSGEFAMLWHGAQAGAFDLKAAVLEAMTAFRRAGADIIITYYTPQLLQWLKEE	>sp|P13716|HEM2_HUMAN Delta-aminolevulinic acid dehydratase OS=Homo sapiens OX=9606 GN=ALAD PE=1 SV=1	0	330	36.3	6.79	222.83	45	106	9	0	1.214	0.28	0.377563	0.858934
High	Q9BZE1	MALASGPARRALAGSGQLGLGGFGAPRRGAYEWGVRSTRKSEPPPLDRVYEIPGLEPITFAGKMHFVPWLARPIFPPWDRGYKDPRFYRSPPLHEHPLYKDQACYIFHHRCRLLEGVKQALWLTKTKLIEGLPEKVLSLVDDPRNHIENQDECVLNVISHARLWQTTEEIPKRETYCPVIVDNLIQLCKSQILKHPSLARRICVQNSTFSATWNRESLLLQVRGSGGARLSTKDPLPTIASREEIEATKNHVLETFYPISPIIDLHECNIYDVKNDTGFQEGYPYPYPHTLYLLDKANLRPHRLQPDQLRAKMILFAFGSALAQARLLYGNDAKVLEQPVVVQSVGTDGRVFHFLVFQLNTTDLDCNEGVKNLAWVDSDQLLYQHFWCLPVIKKRVVVEPVGPVGFKPETFRKFLALYLHGAA	>sp|Q9BZE1|RM37_HUMAN 39S ribosomal protein L37, mitochondrial OS=Homo sapiens OX=9606 GN=MRPL37 PE=1 SV=2	0	423	48.1	8.59	153.93	32	110	8	0	1.214	0.28	0.354066	0.84053
High	Q96ED9	MSVDKAELCGSLLTWLQTFHVPSPCASPQDLSSGLAVAYVLNQIDPSWFNEAWLQGISEDPGPNWKLKVSNLKMVLRSLVEYSQDVLAHPVSEEHLPDVSLIGEFSDPAELGKLLQLVLGCAISCEKKQDHIQRIMTLEESVQHVVMEAIQELMTKDTPDSLSPETYGNFDSQSRRYYFLSEEAEEGDELQQRCLDLERQLMLLSEEKQSLAQENAGLRERMGRPEGEGTPGLTAKKLLLLQSQLEQLQEENFRLESGREDERLRCAELEREVAELQHRNQALTSLAQEAQALKDEMDELRQSSERAGQLEATLTSCRRRLGELRELRRQVRQLEERNAGHAERTRQLEDELRRAGSLRAQLEAQRRQVQELQGQRQEEAMKAEKWLFECRNLEEKYESVTKEKERLLAERDSLREANEELRCAQLQPRGLTQADPSLDPTSTPVDNLAAEILPAELRETLLRLQLENKRLCRQEAADRERQEELQRHLEDANRARHGLETQHRLNQQQLSELRAQVEDLQKALQEQGGKTEDAISILLKRKLEEHLQKLHEADLELQRKREYIEELEPPTDSSTARRIEELQHNLQKKDADLRAMEERYRRYVDKARMVMQTMEPKQRPAAGAPPELHSLRTQLRERDVRIRHLEMDFEKSRSQREQEEKLLISAWYNMGMALQQRAGEERAPAHAQSFLAQQRLATNSRRGPLGRLASLNLRPTDKH	>sp|Q96ED9|HOOK2_HUMAN Protein Hook homolog 2 OS=Homo sapiens OX=9606 GN=HOOK2 PE=1 SV=3	0	719	83.2	5.47	9.55	7	7	2	0	1.214	0.28	0.87515	0.992076
High	Q09028	MADKEAAFDDAVEERVINEEYKIWKKNTPFLYDLVMTHALEWPSLTAQWLPDVTRPEGKDFSIHRLVLGTHTSDEQNHLVIASVQLPNDDAQFDASHYDSEKGEFGGFGSVSGKIEIEIKINHEGEVNRARYMPQNPCIIATKTPSSDVLVFDYTKHPSKPDPSGECNPDLRLRGHQKEGYGLSWNPNLSGHLLSASDDHTICLWDISAVPKEGKVVDAKTIFTGHTAVVEDVSWHLLHESLFGSVADDQKLMIWDTRSNNTSKPSHSVDAHTAEVNCLSFNPYSEFILATGSADKTVALWDLRNLKLKLHSFESHKDEIFQVQWSPHNETILASSGTDRRLNVWDLSKIGEEQSPEDAEDGPPELLFIHGGHTAKISDFSWNPNEPWVICSVSEDNIMQVWQMAENIYNDEDPEGSVDPEGQGS	>sp|Q09028|RBBP4_HUMAN Histone-binding protein RBBP4 OS=Homo sapiens OX=9606 GN=RBBP4 PE=1 SV=3	0	425	47.6	4.89	213.85	39	140	8	0	1.213	0.28	0.429915	0.892045
High	Q9NR19	MGLPEERVRSGSGSRGQEEAGAGGRARSWSPPPEVSRSAHVPSLQRYRELHRRSVEEPREFWGDIAKEFYWKTPCPGPFLRYNFDVTKGKIFIEWMKGATTNICYNVLDRNVHEKKLGDKVAFYWEGNEPGETTQITYHQLLVQVCQFSNVLRKQGIQKGDRVAIYMPMIPELVVAMLACARIGALHSIVFAGFSSESLCERILDSSCSLLITTDAFYRGEKLVNLKELADEALQKCQEKGFPVRCCIVVKHLGRAELGMGDSTSQSPPIKRSCPDVQISWNQGIDLWWHELMQEAGDECEPEWCDAEDPLFILYTSGSTGKPKGVVHTVGGYMLYVATTFKYVFDFHAEDVFWCTADIGWITGHSYVTYGPLANGATSVLFEGIPTYPDVNRLWSIVDKYKVTKFYTAPTAIRLLMKFGDEPVTKHSRASLQVLGTVGEPINPEAWLWYHRVVGAQRCPIVDTFWQTETGGHMLTPLPGATPMKPGSATFPFFGVAPAILNESGEELEGEAEGYLVFKQPWPGIMRTVYGNHERFETTYFKKFPGYYVTGDGCQRDQDGYYWITGRIDDMLNVSGHLLSTAEVESALVEHEAVAEAAVVGHPHPVKGECLYCFVTLCDGHTFSPKLTEELKKQIREKIGPIATPDYIQNAPGLPKTRSGKIMRRVLRKIAQNDHDLGDMSTVADPSVISHLFSHRCLTIQ	>sp|Q9NR19|ACSA_HUMAN Acetyl-coenzyme A synthetase, cytoplasmic OS=Homo sapiens OX=9606 GN=ACSS2 PE=1 SV=1	0	701	78.5	6.46	116.3	18	73	6	0	1.213	0.28	0.373828	0.857989
High	P53041	MAMAEGERTECAEPPRDEPPADGALKRAEELKTQANDYFKAKDYENAIKFYSQAIELNPSNAIYYGNRSLAYLRTECYGYALGDATRAIELDKKYIKGYYRRAASNMALGKFRAALRDYETVVKVKPHDKDAKMKYQECNKIVKQKAFERAIAGDEHKRSVVDSLDIESMTIEDEYSGPKLEDGKVTISFMKELMQWYKDQKKLHRKCAYQILVQVKEVLSKLSTLVETTLKETEKITVCGDTHGQFYDLLNIFELNGLPSETNPYIFNGDFVDRGSFSVEVILTLFGFKLLYPDHFHLLRGNHETDNMNQIYGFEGEVKAKYTAQMYELFSEVFEWLPLAQCINGKVLIMHGGLFSEDGVTLDDIRKIERNRQPPDSGPMCDLLWSDPQPQNGRSISKRGVSCQFGPDVTKAFLEENNLDYIIRSHEVKAEGYEVAHGGRCVTVFSAPNYCDQMGNKASYIHLQGSDLRPQFHQFTAVPHPNVKPMAYANTLLQLGMM	>sp|P53041|PPP5_HUMAN Serine/threonine-protein phosphatase 5 OS=Homo sapiens OX=9606 GN=PPP5C PE=1 SV=1	0	499	56.8	6.28	193.8	19	77	7	0	1.213	0.28	0.270015	0.765303
High	Q9H2G2	MSFFNFRKIFKLGSEKKKKQYEHVKRDLNPEDFWEIIGELGDGAFGKVYKAQNKETSVLAAAKVIDTKSEEELEDYMVEIDILASCDHPNIVKLLDAFYYENNLWILIEFCAGGAVDAVMLELERPLTESQIQVVCKQTLDALNYLHDNKIIHRDLKAGNILFTLDGDIKLADFGVSAKNTRTIQRRDSFIGTPYWMAPEVVMCETSKDRPYDYKADVWSLGITLIEMAEIEPPHHELNPMRVLLKIAKSEPPTLAQPSRWSSNFKDFLKKCLEKNVDARWTTSQLLQHPFVTVDSNKPIRELIAEAKAEVTEEVEDGKEEDEEEETENSLPIPASKRASSDLSIASSEEDKLSQNACILESVSEKTERSNSEDKLNSKILNEKPTTDEPEKAVEDINEHITDAQLEAMTELHDRTAVIKENEREKRPKLENLPDTEDQETVDINSVSEGKENNIMITLETNIEHNLKSEEEKDQEKQQMFENKLIKSEEIKDTILQTVDLVSQETGEKEANIQAVDSEVGLTKEDTQEKLGEDDKTQKDVISNTSDVIGTCEAADVAQKVDEDSAEDTQSNDGKEVVEVGQKLINKPMVGPEAGGTKEVPIKEIVEMNEIEEGKNKEQAINSSENIMDINEEPGTTEGEEITESSSTEEMEVRSVVADTDQKALGSEVQDASKVTTQIDKEKKEIPVSIKKEPEVTVVSQPTEPQPVLIPSININSDSGENKEEIGSLSKTETILPPESENPKENDNDSGTGSTADTSSIDLNLSISSFLSKTKDSGSISLQETRRQKKTLKKTRKFIVDGVEVSVTTSKIVTDSDSKTEELRFLRRQELRELRFLQKEEQRAQQQLNSKLQQQREQIFRRFEQEMMSKKRQYDQEIENLEKQQKQTIERLEQEHTNRLRDEAKRIKGEQEKELSKFQNMLKNRKKEVINEVEKAPKELRKELMKRRKEELAQSQHAQEQEFVQKQQQELDGSLKKIIQQQKAELANIERECLNNKQQLMRAREAAIWELEERHLQEKHQLLKQQLKDQYFMQRHQLLKRHEKETEQMQRYNQRLIEELKNRQTQERARLPKIQRSEAKTRMAMFKKSLRINSTATPDQDRDKIKQFAAQEEKRQKNERMAQHQKHENQMRDLQLQCEANVRELHQLQNEKCHLLVEHETQKLKELDEEHSQELKEWREKLRPRKKTLEEEFARKLQEQEVFFKMTGESECLNPSTQSRISKFYPIPSLHSTGS	>sp|Q9H2G2|SLK_HUMAN STE20-like serine/threonine-protein kinase OS=Homo sapiens OX=9606 GN=SLK PE=1 SV=1	0	1235	142.6	5.15	41.02	6	24	5	0	1.212	0.28	0.485863	0.919148
High	Q9UHR4	MSRGPEEVNRLTESTYRNVMEQFNPGLRNLINLGKNYEKAVNAMILAGKAYYDGVAKIGEIATGSPVSTELGHVLIEISSTHKKLNESLDENFKKFHKEIIHELEKKIELDVKYMNATLKRYQTEHKNKLESLEKSQAELKKIRRKSQGSRNALKYEHKEIEYVETVTSRQSEIQKFIADGCKEALLEEKRRFCFLVDKHCGFANHIHYYHLQSAELLNSKLPRWQETCVDAIKVPEKIMNMIEEIKTPASTPVSGTPQASPMIERSNVVRKDYDTLSKCSPKMPPAPSGRAYTSPLIDMFNNPATAAPNSQRVNNSTGTSEDPSLQRSVSVATGLNMMKKQKVKTIFPHTAGSNKTLLSFAQGDVITLLIPEEKDGWLYGEHDVSKARGWFPSSYTKLLEENETEAVTVPTPSPTPVRSISTVNLSENSSVVIPPPDYLECLSMGAAADRRADSARTTSTFKAPASKPETAAPNDANGTAKPPFLSGENPFATVKLRPTVTNDRSAPIIR	>sp|Q9UHR4|BI2L1_HUMAN Brain-specific angiogenesis inhibitor 1-associated protein 2-like protein 1 OS=Homo sapiens OX=9606 GN=BAIAP2L1 PE=1 SV=2	0	511	56.8	8.68	5.82	13	26	3	0	1.212	0.28	0.589487	0.956514
High	P82675	MATAVRAVGCLPVLCSGTAGHLLGRQCSLNTLPAASILAWKSVLGNGHLSSLGTRDTHPYASLSRALQTQCCISSPSHLMSQQYRPYSFFTKLTADELWKGALAETGAGAKKGRGKRTKKKKRKDLNRGQIIGEGRYGFLWPGLNVPLMKNGAVQTIAQRSKEEQEKVEADMIQQREEWDRKKKMKVKRERGWSGNSWGGISLGPPDPGPCGETYEDFDTRILEVRNVFTMTAKEGRKKSIRVLVAVGNGKGAAGFSIGKATDRMDAFRKAKNRAVHHLHYIERYEDHTIFHDISLRFKRTHIKMKKQPKGYGLRCHRAIITICRLIGIKDMYAKVSGSINMLSLTQGLFRGLSRQETHQQLADKKGLHVVEIREECGPLPIVVASPRGPLRKDPEPEDEVPDVKLDWEDVKTAQGMKRSVWSNLKRAAT	>sp|P82675|RT05_HUMAN 28S ribosomal protein S5, mitochondrial OS=Homo sapiens OX=9606 GN=MRPS5 PE=1 SV=2	0	430	48	9.92	78.23	17	69	5	0	1.212	0.28	0.381839	0.860038
High	O00571	MSHVAVENALGLDQQFAGLDLNSSDNQSGGSTASKGRYIPPHLRNREATKGFYDKDSSGWSSSKDKDAYSSFGSRSDSRGKSSFFSDRGSGSRGRFDDRGRSDYDGIGSRGDRSGFGKFERGGNSRWCDKSDEDDWSKPLPPSERLEQELFSGGNTGINFEKYDDIPVEATGNNCPPHIESFSDVEMGEIIMGNIELTRYTRPTPVQKHAIPIIKEKRDLMACAQTGSGKTAAFLLPILSQIYSDGPGEALRAMKENGRYGRRKQYPISLVLAPTRELAVQIYEEARKFSYRSRVRPCVVYGGADIGQQIRDLERGCHLLVATPGRLVDMMERGKIGLDFCKYLVLDEADRMLDMGFEPQIRRIVEQDTMPPKGVRHTMMFSATFPKEIQMLARDFLDEYIFLAVGRVGSTSENITQKVVWVEESDKRSFLLDLLNATGKDSLTLVFVETKKGADSLEDFLYHEGYACTSIHGDRSQRDREEALHQFRSGKSPILVATAVAARGLDISNVKHVINFDLPSDIEEYVHRIGRTGRVGNLGLATSFFNERNINITKDLLDLLVEAKQEVPSWLENMAYEHHYKGSSRGRSKSSRFSGGFGARDYRQSSGASSSSFSSSRASSSRSGGGGHGSSRGFGGGGYGGFYNSDGYGGNYNSQGVDWWGN	>sp|O00571|DDX3X_HUMAN ATP-dependent RNA helicase DDX3X OS=Homo sapiens OX=9606 GN=DDX3X PE=1 SV=3	0	662	73.2	7.18	1145.78	30	438	15	0	1.212	0.28	0.191747	0.689057
High	Q8IZ73	MWLDRRGWLRVLGHWRYDLRRPSFTRTWSGDKGPMAETVSTQVGTEGGLRASHQQNGDAGGDAKVELSPGPPKPAGREVEPAPVGGEHPSAAAPGPGKHKKRRGATRERVVPPPKKRRTGVSFGDEHFAETSYYFEGGLRKVRPYYFDFRTYCKGRWVGHSLLHVFSTEFRAQPLAYYEAAVRAGRLQLNEKPVQDLNIVLKDNDFLRNTVHRHEPPVTAEPIRLLAENEDVVVVDKPSSIPVHPCGRFRHNTVIFILGKEHQLKELHPLHRLDRLTSGVLMFAKTAAVSERIHEQVRDRQLEKEYVCRVEGEFPTEEVTCKEPILVVSYKVGVCRVDPRGKPCETVFQRLSYNGQSSVVRCRPLTGRTHQIRVHLQFLGHPILNDPIYNSVAWGPSRGRGGYIPKTNEELLRDLVAEHQAKQSLDVLDLCEGDLSPGLTDSTAPSSELGKDDLEELAAAAQKMEEVAEAAPQELDTIALASEKAVETDVMNQETDPLCAECRLVRQDPLPQDLVMFLHALRYKGPGFEYFSPMPAWAQDDWQKD	>sp|Q8IZ73|RUSD2_HUMAN RNA pseudouridylate synthase domain-containing protein 2 OS=Homo sapiens OX=9606 GN=RPUSD2 PE=1 SV=2	0	545	61.3	7.17	11.12	6	12	2	0	1.212	0.28	0.771302	0.986697
High	Q14257	MRLGPRTAALGLLLLCAAAAGAGKAEELHYPLGERRSDYDREALLGVQEDVDEYVKLGHEEQQKRLQAIIKKIDLDSDGFLTESELSSWIQMSFKHYAMQEAKQQFVEYDKNSDDTVTWDEYNIQMYDRVIDFDENTALDDAEEESFRKLHLKDKKRFEKANQDSGPGLSLEEFIAFEHPEEVDYMTEFVIQEALEEHDKNGDGFVSLEEFLGDYRWDPTANEDPEWILVEKDRFVNDYDKDNDGRLDPQELLPWVVPNNQGIAQEEALHLIDEMDLNGDKKLSEEEILENPDLFLTSEATDYGRQLHDDYFYHDEL	>sp|Q14257|RCN2_HUMAN Reticulocalbin-2 OS=Homo sapiens OX=9606 GN=RCN2 PE=1 SV=1	0	317	36.9	4.4	173.26	68	90	10	0	1.211	0.28	0.397576	0.873827
High	P18858	MQRSIMSFFHPKKEGKAKKPEKEASNSSRETEPPPKAALKEWNGVVSESDSPVKRPGRKAARVLGSEGEEEDEALSPAKGQKPALDCSQVSPPRPATSPENNASLSDTSPMDSSPSGIPKRRTARKQLPKRTIQEVLEEQSEDEDREAKRKKEEEEEETPKESLTEAEVATEKEGEDGDQPTTPPKPLKTSKAETPTESVSEPEVATKQELQEEEEQTKPPRRAPKTLSSFFTPRKPAVKKEVKEEEPGAPGKEGAAEGPLDPSGYNPAKNNYHPVEDACWKPGQKVPYLAVARTFEKIEEVSARLRMVETLSNLLRSVVALSPPDLLPVLYLSLNHLGPPQQGLELGVGDGVLLKAVAQATGRQLESVRAEAAEKGDVGLVAENSRSTQRLMLPPPPLTASGVFSKFRDIARLTGSASTAKKIDIIKGLFVACRHSEARFIARSLSGRLRLGLAEQSVLAALSQAVSLTPPGQEFPPAMVDAGKGKTAEARKTWLEEQGMILKQTFCEVPDLDRIIPVLLEHGLERLPEHCKLSPGIPLKPMLAHPTRGISEVLKRFEEAAFTCEYKYDGQRAQIHALEGGEVKIFSRNQEDNTGKYPDIISRIPKIKLPSVTSFILDTEAVAWDREKKQIQPFQVLTTRKRKEVDASEIQVQVCLYAFDLIYLNGESLVREPLSRRRQLLRENFVETEGEFVFATSLDTKDIEQIAEFLEQSVKDSCEGLMVKTLDVDATYEIAKRSHNWLKLKKDYLDGVGDTLDLVVIGAYLGRGKRAGRYGGFLLASYDEDSEELQAICKLGTGFSDEELEEHHQSLKALVLPSPRPYVRIDGAVIPDHWLDPSAVWEVKCADLSLSPIYPAARGLVDSDKGISLRFPRFIRVREDKQPEQATTSAQVACLYRKQSQIQNQQGEDSGSDPEDTY	>sp|P18858|DNLI1_HUMAN DNA ligase 1 OS=Homo sapiens OX=9606 GN=LIG1 PE=1 SV=1	0	919	101.7	5.62	0	3	6	2	0	1.211	0.28	0.781105	0.986697
High	P60033	MGVEGCTKCIKYLLFVFNFVFWLAGGVILGVALWLRHDPQTTNLLYLELGDKPAPNTFYVGIYILIAVGAVMMFVGFLGCYGAIQESQCLLGTFFTCLVILFACEVAAGIWGFVNKDQIAKDVKQFYDQALQQAVVDDDANNAKAVVKTFHETLDCCGSSTLTALTTSVLKNNLCPSGSNIISNLFKEDCHQKIDDLFSGKLYLIGIAAIVVAVIMIFEMILSMVLCCGIRNSSVY	>sp|P60033|CD81_HUMAN CD81 antigen OS=Homo sapiens OX=9606 GN=CD81 PE=1 SV=1	0	236	25.8	5.29	25.37	18	24	2	0	1.21	0.27	0.654145	0.974005
High	O00411	MSALCWGRGAAGLKRALRPCGRPGLPGKEGTAGGVCGPRRSSSASPQEQDQDRRKDWGHVELLEVLQARVRQLQAESVSEVVVNRVDVARLPECGSGDGSLQPPRKVQMGAKDATPVPCGRWAKILEKDKRTQQMRMQRLKAKLQMPFQSGEFKALTRRLQVEPRLLSKQMAGCLEDCTRQAPESPWEEQLARLLQEAPGKLSLDVEQAPSGQHSQAQLSGQQQRLLAFFKCCLLTDQLPLAHHLLVVHHGQRQKRKLLTLDMYNAVMLGWARQGAFKELVYVLFMVKDAGLTPDLLSYAAALQCMGRQDQDAGTIERCLEQMSQEGLKLQALFTAVLLSEEDRATVLKAVHKVKPTFSLPPQLPPPVNTSKLLRDVYAKDGRVSYPKLHLPLKTLQCLFEKQLHMELASRVCVVSVEKPTLPSKEVKHARKTLKTLRDQWEKALCRALRETKNRLEREVYEGRFSLYPFLCLLDEREVVRMLLQVLQALPAQGESFTTLARELSARTFSRHVVQRQRVSGQVQALQNHYRKYLCLLASDAEVPEPCLPRQYWEELGAPEALREQPWPLPVQMELGKLLAEMLVQATQMPCSLDKPHRSSRLVPVLYHVYSFRNVQQIGILKPHPAYVQLLEKAAEPTLTFEAVDVPMLCPPLPWTSPHSGAFLLSPTKLMRTVEGATQHQELLETCPPTALHGALDALTQLGNCAWRVNGRVLDLVLQLFQAKGCPQLGVPAPPSEAPQPPEAHLPHSAAPARKAELRRELAHCQKVAREMHSLRAEALYRLSLAQHLRDRVFWLPHNMDFRGRTYPCPPHFNHLGSDVARALLEFAQGRPLGPHGLDWLKIHLVNLTGLKKREPLRKRLAFAEEVMDDILDSADQPLTGRKWWMGAEEPWQTLACCMEVANAVRASDPAAYVSHLPVHQDGSCNGLQHYAALGRDSVGAASVNLEPSDVPQDVYSGVAAQVEVFRRQDAQRGMRVAQVLEGFITRKVVKQTVMTVVYGVTRYGGRLQIEKRLRELSDFPQEFVWEASHYLVRQVFKSLQEMFSGTRAIQHWLTESARLISHMGSVVEWVTPLGVPVIQPYRLDSKVKQIGGGIQSITYTHNGDISRKPNTRKQKNGFPPNFIHSLDSSHMMLTALHCYRKGLTFVSVHDCYWTHAADVSVMNQVCREQFVRLHSEPILQDLSRFLVKRFCSEPQKILEASQLKETLQAVPKPGAFDLEQVKRSTYFFS	>sp|O00411|RPOM_HUMAN DNA-directed RNA polymerase, mitochondrial OS=Homo sapiens OX=9606 GN=POLRMT PE=1 SV=2	0	1230	138.5	8.98	131.45	11	92	9	0	1.209	0.27	0.39227	0.870696
High	Q9Y4E8	MAEGGAADLDTQRSDIATLLKTSLRKGDTWYLVDSRWFKQWKKYVGFDSWDKYQMGDQNVYPGPIDNSGLLKDGDAQSLKEHLIDELDYILLPTEGWNKLVSWYTLMEGQEPIARKVVEQGMFVKHCKVEVYLTELKLCENGNMNNVVTRRFSKADTIDTIEKEIRKIFSIPDEKETRLWNKYMSNTFEPLNKPDSTIQDAGLYQGQVLVIEQKNEDGTWPRGPSTPKSPGASNFSTLPKISPSSLSNNYNNMNNRNVKNSNYCLPSYTAYKNYDYSEPGRNNEQPGLCGLSNLGNTCFMNSAIQCLSNTPPLTEYFLNDKYQEELNFDNPLGMRGEIAKSYAELIKQMWSGKFSYVTPRAFKTQVGRFAPQFSGYQQQDCQELLAFLLDGLHEDLNRIRKKPYIQLKDADGRPDKVVAEEAWENHLKRNDSIIVDIFHGLFKSTLVCPECAKISVTFDPFCYLTLPLPMKKERTLEVYLVRMDPLTKPMQYKVVVPKIGNILDLCTALSALSGIPADKMIVTDIYNHRFHRIFAMDENLSSIMERDDIYVFEININRTEDTEHVIIPVCLREKFRHSSYTHHTGSSLFGQPFLMAVPRNNTEDKLYNLLLLRMCRYVKISTETEETEGSLHCCKDQNINGNGPNGIHEEGSPSEMETDEPDDESSQDQELPSENENSQSEDSVGGDNDSENGLCTEDTCKGQLTGHKKRLFTFQFNNLGNTDINYIKDDTRHIRFDDRQLRLDERSFLALDWDPDLKKRYFDENAAEDFEKHESVEYKPPKKPFVKLKDCIELFTTKEKLGAEDPWYCPNCKEHQQATKKLDLWSLPPVLVVHLKRFSYSRYMRDKLDTLVDFPINDLDMSEFLINPNAGPCRYNLIAVSNHYGGMGGGHYTAFAKNKDDGKWYYFDDSSVSTASEDQIVSKAAYVLFYQRQDTFSGTGFFPLDRETKGASAATGIPLESDEDSNDNDNDIENENCMHTN	>sp|Q9Y4E8|UBP15_HUMAN Ubiquitin carboxyl-terminal hydrolase 15 OS=Homo sapiens OX=9606 GN=USP15 PE=1 SV=3	0	981	112.3	5.22	57.27	8	39	6	0	1.208	0.27	0.577146	0.951449
High	P23434	MALRVVRSVRALLCTLRAVPSPAAPCPPRPWQLGVGAVRTLRTGPALLSVRKFTEKHEWVTTENGIGTVGISNFAQEALGDVVYCSLPEVGTKLNKQDEFGALESVKAASELYSPLSGEVTEINEALAENPGLVNKSCYEDGWLIKMTLSNPSELDELMSEEAYEKYIKSIEE	>sp|P23434|GCSH_HUMAN Glycine cleavage system H protein, mitochondrial OS=Homo sapiens OX=9606 GN=GCSH PE=1 SV=2	0	173	18.9	4.88	158.11	39	70	3	0	1.207	0.27	0.373957	0.857989
High	Q92900	MSVEAYGPSSQTLTFLDTEEAELLGADTQGSEFEFTDFTLPSQTQTPPGGPGGPGGGGAGGPGGAGAGAAAGQLDAQVGPEGILQNGAVDDSVAKTSQLLAELNFEEDEEDTYYTKDLPIHACSYCGIHDPACVVYCNTSKKWFCNGRGNTSGSHIVNHLVRAKCKEVTLHKDGPLGETVLECYNCGCRNVFLLGFIPAKADSVVVLLCRQPCASQSSLKDINWDSSQWQPLIQDRCFLSWLVKIPSEQEQLRARQITAQQINKLEELWKENPSATLEDLEKPGVDEEPQHVLLRYEDAYQYQNIFGPLVKLEADYDKKLKESQTQDNITVRWDLGLNKKRIAYFTLPKTDSGNEDLVIIWLRDMRLMQGDEICLRYKGDLAPLWKGIGHVIKVPDNYGDEIAIELRSSVGAPVEVTHNFQVDFVWKSTSFDRMQSALKTFAVDETSVSGYIYHKLLGHEVEDVIIKCQLPKRFTAQGLPDLNHSQVYAVKTVLQRPLSLIQGPPGTGKTVTSATIVYHLARQGNGPVLVCAPSNIAVDQLTEKIHQTGLKVVRLCAKSREAIDSPVSFLALHNQIRNMDSMPELQKLQQLKDETGELSSADEKRYRALKRTAERELLMNADVICCTCVGAGDPRLAKMQFRSILIDESTQATEPECMVPVVLGAKQLILVGDHCQLGPVVMCKKAAKAGLSQSLFERLVVLGIRPIRLQVQYRMHPALSAFPSNIFYEGSLQNGVTAADRVKKGFDFQWPQPDKPMFFYVTQGQEEIASSGTSYLNRTEAANVEKITTKLLKAGAKPDQIGIITPYEGQRSYLVQYMQFSGSLHTKLYQEVEIASVDAFQGREKDFIILSCVRANEHQGIGFLNDPRRLNVALTRARYGVIIVGNPKALSKQPLWNHLLNYYKEQKVLVEGPLNNLRESLMQFSKPRKLVNTINPGARFMTTAMYDAREAIIPGSVYDRSSQGRPSSMYFQTHDQIGMISAGPSHVAAMNIPIPFNLVMPPMPPPGYFGQANGPAAGRGTPKGKTGRGGRQKNRFGLPGPSQTNLPNSQASQDVASQPFSQGALTQGYISMSQPSQMSQPGLSQPELSQDSYLGDEFKSQIDVALSQDSTYQGERAYQHGGVTGLSQY	>sp|Q92900|RENT1_HUMAN Regulator of nonsense transcripts 1 OS=Homo sapiens OX=9606 GN=UPF1 PE=1 SV=2	0	1129	124.3	6.61	75.19	13	67	10	0	1.206	0.27	0.387854	0.867737
High	Q92615	MTSDQDAKVVAEPQTQRVQEGKDSAHLMNGPISQTTSQTSSIPPLSQVPATKVSELNPNAEVWGAPVLHLEASSAADGVSAAWEEVAGHHADRGPQGSDANGDGDQGHENAALPDPQESDPADMNALALGPSEYDSLPENSETGGNESQPDSQEDPREVLKKTLEFCLSRENLASDMYLISQMDSDQYVPITTVANLDHIKKLSTDVDLIVEVLRSLPLVQVDEKGEKVRPNQNRCIVILREISESTPVEEVEALFKGDNLPKFINCEFAYNDNWFITFETEADAQQAYKYLREEVKTFQGKPIKARIKAKAIAINTFLPKNGFRPLDVSLYAQQRYATSFYFPPMYSPQQQFPLYSLITPQTWSATHSYLDPPLVTPFPNTGFINGFTSPAFKPAASPLTSLRQYPPRSRNPSKSHLRHAIPSAERGPGLLESPSIFNFTADRLINGVRSPQTRQAGQTRTRIQNPSAYAKREAGPGRVEPGSLESSPGLGRGRKNSFGYRKKREEKFTSSQTQSPTPPKPPSPSFELGLSSFPPLPGAAGNLKTEDLFENRLSSLIIGPSKERTLSADASVNTLPVVVSREPSVPASCAVSATYERSPSPAHLPDDPKVAEKQRETHSVDRLPSALTATACKSVQVNGAATELRKPSYAEICQRTSKEPPSSPLQPQKEQKPNTVGCGKEEKKLAEPAERYREPPALKSTPGAPRDQRRPAGGRPSPSAMGKRLSREQSTPPKSPQ	>sp|Q92615|LAR4B_HUMAN La-related protein 4B OS=Homo sapiens OX=9606 GN=LARP4B PE=1 SV=3	0	738	80.5	6.92	11.98	9	24	3	0	1.206	0.27	0.571795	0.950344
High	Q9BVL2	MSTGFSFGSGTLGSTTVAAGGTSTGGVFSFGTGASSNPSVGLNFGNLGSTSTPATTSAPSSGFGTGLFGSKPATGFTLGGTNTGIATTITTGLTLGTPATTSAATTGFSLGFNKPAASATPFALPITSTSASGLTLSSALTSTPAASTGFTLNNLGGTTATTTTASTGLSLGGALAGLGGSLFQSTNTGTSGLGQNALGLTLGTTAATSTAGNEGLGGIDFSSSSDKKSDKTGTRPEDSKALKDENLPPVICQDVENLQKFVKEQKQVQEEISRMSSKAMLKVQEDIKALKQLLSLAANGIQRNTLNIDKLKIETAQELKNAEIALRTQKTPPGLQHEYAAPADYFRILVQQFEVQLQQYRQQIEELENHLATQANNSHITPQDLSMAMQKIYQTFVALAAQLQSIHENVKVLKEQYLGYRKMFLGDAVDVFETRRAEAKKWQNTPRVTTGPTPFSTMPNAAAVAMAATLTQQQQPATGPQPSLGVSFGTPFGSGIGTGLQSSGLGSSNLGGFGTSSGFGCSTTGASTFGFGTTNKPSGSLSAGFGSSSTSGFNFSNPGITASAGLTFGVSNPASAGFGTGGQLLQLKKPPAGNKRGKR	>sp|Q9BVL2|NUP58_HUMAN Nucleoporin p58/p45 OS=Homo sapiens OX=9606 GN=NUP58 PE=1 SV=1	0	599	60.9	9.33	19.9	5	19	2	0	1.206	0.27	0.619809	0.97131
High	Q9NZ08	MVFLPLKWSLATMSFLLSSLLALLTVSTPSWCQSTEASPKRSDGTPFPWNKIRLPEYVIPVHYDLLIHANLTTLTFWGTTKVEITASQPTSTIILHSHHLQISRATLRKGAGERLSEEPLQVLEHPRQEQIALLAPEPLLVGLPYTVVIHYAGNLSETFHGFYKSTYRTKEGELRILASTQFEPTAARMAFPCFDEPAFKASFSIKIRREPRHLAISNMPLVKSVTVAEGLIEDHFDVTVKMSTYLVAFIISDFESVSKITKSGVKVSVYAVPDKINQADYALDAAVTLLEFYEDYFSIPYPLPKQDLAAIPDFQSGAMENWGLTTYRESALLFDAEKSSASSKLGITMTVAHELAHQWFGNLVTMEWWNDLWLNEGFAKFMEFVSVSVTHPELKVGDYFFGKCFDAMEVDALNSSHPVSTPVENPAQIREMFDDVSYDKGACILNMLREYLSADAFKSGIVQYLQKHSYKNTKNEDLWDSMASICPTDGVKGMDGFCSRSQHSSSSSHWHQEGVDVKTMMNTWTLQKGFPLITITVRGRNVHMKQEHYMKGSDGAPDTGYLWHVPLTFITSKSDMVHRFLLKTKTDVLILPEEVEWIKFNVGMNGYYIVHYEDDGWDSLTGLLKGTHTAVSSNDRASLINNAFQLVSIGKLSIEKALDLSLYLKHETEIMPVFQGLNELIPMYKLMEKRDMNEVETQFKAFLIRLLRDLIDKQTWTDEGSVSERMLRSQLLLLACVHNYQPCVQRAEGYFRKWKESNGNLSLPVDVTLAVFAVGAQSTEGWDFLYSKYQFSLSSTEKSQIEFALCRTQNKEKLQWLLDESFKGDKIKTQEFPQILTLIGRNPVGYPLAWQFLRKNWNKLVQKFELGSSSIAHMVMGTTNQFSTRTRLEEVKGFFSSLKENGSQLRCVQQTIETIEENIGWMDKNFDKIRVWLQSEKLERM	>sp|Q9NZ08|ERAP1_HUMAN Endoplasmic reticulum aminopeptidase 1 OS=Homo sapiens OX=9606 GN=ERAP1 PE=1 SV=3	0	941	107.2	6.46	5.98	6	7	4	0	1.206	0.27	0.576703	0.951449
High	O75843	MVVPSLKLQDLIEEIRGAKTQAQEREVIQKECAHIRASFRDGDPVHRHRQLAKLLYVHMLGYPAHFGQMECLKLIASSRFTDKRVGYLGAMLLLDERHDAHLLITNSIKNDLSQGIQPVQGLALCTLSTMGSAEMCRDLAPEVEKLLLQPSPYVRKKAILTAVHMIRKVPELSSVFLPPCAQLLHERHHGILLGTITLITELCERSPAALRHFRKVVPQLVHILRTLVTMGYSTEHSISGVSDPFLQVQILRLLRILGRNHEESSETMNDLLAQVATNTDTSRNAGNAVLFETVLTIMDIRSAAGLRVLAVNILGRFLLNSDRNIRYVALTSLLRLVQSDHSAVQRHRPTVVECLRETDASLSRRALELSLALVNSSNVRAMMQELQAFLESCPPDLRADCASGILLAAERFAPTKRWHIDTILHVLTTAGTHVRDDAVANLTQLIGGAQELHAYSVRRLYNALAEDISQQPLVQVAAWCIGEYGDLLLAGNCEEIEPLQVDEEEVLALLEKVLQSHMSLPATRGYALTALMKLSTRLCGDNNRIRQVVSIYGSCLDVELQQRAVEYDTLFRKYDHMRAAILEKMPLVERDGPQADEEAKESKEAAQLSEAAPVPTEPQASQLLDLLDLLDGASGDVQHPPHLDPSPGGALVHLLDLPCVPPPPAPIPDLKVFEREGVQLNLSFIRPPENPALLLITITATNFSEGDVTHFICQAAVPKSLQLQLQAPSGNTVPARGGLPITQLFRILNPNKAPLRLKLRLTYDHFHQSVQEIFEVNNLPVESWQ	>sp|O75843|AP1G2_HUMAN AP-1 complex subunit gamma-like 2 OS=Homo sapiens OX=9606 GN=AP1G2 PE=1 SV=1	0	785	87.1	6.55	25.62	8	17	4	0	1.205	0.27	0.642942	0.974005
High	P43490	MNPAAEAEFNILLATDSYKVTHYKQYPPNTSKVYSYFECREKKTENSKLRKVKYEETVFYGLQYILNKYLKGKVVTKEKIQEAKDVYKEHFQDDVFNEKGWNYILEKYDGHLPIEIKAVPEGFVIPRGNVLFTVENTDPECYWLTNWIETILVQSWYPITVATNSREQKKILAKYLLETSGNLDGLEYKLHDFGYRGVSSQETAGIGASAHLVNFKGTDTVAGLALIKKYYGTKDPVPGYSVPAAEHSTITAWGKDHEKDAFEHIVTQFSSVPVSVVSDSYDIYNACEKIWGEDLRHLIVSRSTQAPLIIRPDSGNPLDTVLKVLEILGKKFPVTENSKGYKLLPPYLRVIQGDGVDINTLQEIVEGMKQKMWSIENIAFGSGGGLLQKLTRDLLNCSFKCSYVVTNGLGINVFKDPVADPNKRSKKGRLSLHRTPAGNFVTLEEGKGDLEEYGQDLLHTVFKNGKVTKSYSFDEIRKNAQLNIELEAAHH	>sp|P43490|NAMPT_HUMAN Nicotinamide phosphoribosyltransferase OS=Homo sapiens OX=9606 GN=NAMPT PE=1 SV=1	0	491	55.5	7.15	1726.57	62	762	23	0	1.205	0.27	0.19955	0.702462
High	Q92485	MRLLAWLIFLANWGGARAEPGKFWHIADLHLDPDYKVSKDPFQVCPSAGSQPVPDAGPWGDYLCDSPWALINSSIYAMKEIEPEPDFILWTGDDTPHVPDEKLGEAAVLEIVERLTKLIREVFPDTKVYAALGNHDFHPKNQFPAGSNNIYNQIAELWKPWLSNESIALFKKGAFYCEKLPGPSGAGRIVVLNTNLYYTSNALTADMADPGQQFQWLEDVLTDASKAGDMVYIVGHVPPGFFEKTQNKAWFREGFNEKYLKVVRKHHRVIAGQFFGHHHTDSFRMLYDDAGVPISAMFITPGVTPWKTTLPGVVNGANNPAIRVFEYDRATLSLKDMVTYFMNLSQANAQGTPRWELEYQLTEAYGVPDASAHSMHTVLDRIAGDQSTLQRYYVYNSVSYSAGVCDEACSMQHVCAMRQVDIDAYTTCLYASGTTPVPQLPLLLMALLGLCTLVL	>sp|Q92485|ASM3B_HUMAN Acid sphingomyelinase-like phosphodiesterase 3b OS=Homo sapiens OX=9606 GN=SMPDL3B PE=1 SV=2	0	455	50.8	5.64	36.46	22	35	5	0	1.205	0.27	0.437425	0.897064
High	Q8IVD9	METGAAELYDQALLGILQHVGNVQDFLRVLFGFLYRKTDFYRLLRHPSDRMGFPPGAAQALVLQVFKTFDHMARQDDEKRRQELEEKIRRKEEEEAKTVSAAAAEKEPVPVPVQEIEIDSTTELDGHQEVEKVQPPGPVKEMAHGSQEAEAPGAVAGAAEVPREPPILPRIQEQFQKNPDSYNGAVRENYTWSQDYTDLEVRVPVPKHVVKGKQVSVALSSSSIRVAMLEENGERVLMEGKLTHKINTESSLWSLEPGKCVLVNLSKVGEYWWNAILEGEEPIDIDKINKERSMATVDEEEQAVLDRLTFDYHQKLQGKPQSHELKVHEMLKKGWDAEGSPFRGQRFDPAMFNISPGAVQF	>sp|Q8IVD9|NUDC3_HUMAN NudC domain-containing protein 3 OS=Homo sapiens OX=9606 GN=NUDCD3 PE=1 SV=3	0	361	40.8	5.25	36.11	24	38	6	0	1.203	0.27	0.44831	0.901413
High	P38435	MAVSAGSARTSPSSDKVQKDKAELISGPRQDSRIGKLLGFEWTDLSSWRRLVTLLNRPTDPASLAVFRFLFGFLMVLDIPQERGLSSLDRKYLDGLDVCRFPLLDALRPLPLDWMYLVYTIMFLGALGMMLGLCYRISCVLFLLPYWYVFLLDKTSWNNHSYLYGLLAFQLTFMDANHYWSVDGLLNAHRRNAHVPLWNYAVLRGQIFIVYFIAGVKKLDADWVEGYSMEYLSRHWLFSPFKLLLSEELTSLLVVHWGGLLLDLSAGFLLFFDVSRSIGLFFVSYFHCMNSQLFSIGMFSYVMLASSPLFCSPEWPRKLVSYCPRRLQQLLPLKAAPQPSVSCVYKRSRGKSGQKPGLRHQLGAAFTLLYLLEQLFLPYSHFLTQGYNNWTNGLYGYSWDMMVHSRSHQHVKITYRDGRTGELGYLNPGVFTQSRRWKDHADMLKQYATCLSRLLPKYNVTEPQIYFDIWVSINDRFQQRIFDPRVDIVQAAWSPFQRTSWVQPLLMDLSPWRAKLQEIKSSLDNHTEVVFIADFPGLHLENFVSEDLGNTSIQLLQGEVTVELVAEQKNQTLREGEKMQLPAGEYHKVYTTSPSPSCYMYVYVNTTELALEQDLAYLQELKEKVENGSETGPLPPELQPLLEGEVKGGPEPTPLVQTFLRRQQRLQEIERRRNTPFHERFFRFLLRKLYVFRRSFLMTCISLRNLILGRPSLEQLAQEVTYANLRPFEAVGELNPSNTDSSHSNPPESNPDPVHSEF	>sp|P38435|VKGC_HUMAN Vitamin K-dependent gamma-carboxylase OS=Homo sapiens OX=9606 GN=GGCX PE=1 SV=2	0	758	87.5	8.02	24.37	6	17	3	0	1.203	0.27	0.667472	0.974005
High	P61225	MREYKVVVLGSGGVGKSALTVQFVTGSFIEKYDPTIEDFYRKEIEVDSSPSVLEILDTAGTEQFASMRDLYIKNGQGFILVYSLVNQQSFQDIKPMRDQIIRVKRYERVPMILVGNKVDLEGEREVSYGEGKALAEEWSCPFMETSAKNKASVDELFAEIVRQMNYAAQPNGDEGCCSACVIL	>sp|P61225|RAP2B_HUMAN Ras-related protein Rap-2b OS=Homo sapiens OX=9606 GN=RAP2B PE=1 SV=1	0	183	20.5	4.81	46.3	26	36	3	0	1.203	0.27	0.693515	0.974005
High	Q969V3	MLEEAGEVLENMLKASCLPLGFIVFLPAVLLLVAPPLPAADAAHEFTVYRMQQYDLQGQPYGTRNAVLNTEARTMAAEVLSRRCVLMRLLDFSYEQYQKALRQSAGAVVIILPRAMAAVPQDVVRQFMEIEPEMLAMETAVPVYFAVEDEALLSIYKQTQAASASQGSASAAEVLLRTATANGFQMVTSGVQSKAVSDWLIASVEGRLTGLGGEDLPTIVIVAHYDAFGVAPWLSLGADSNGSGVSVLLELARLFSRLYTYKRTHAAYNLLFFASGGGKFNYQGTKRWLEDNLDHTDSSLLQDNVAFVLCLDTVGRGSSLHLHVSKPPREGTLQHAFLRELETVAAHQFPEVRFSMVHKRINLAEDVLAWEHERFAIRRLPAFTLSHLESHRDGQRSSIMDVRSRVDSKTLTRNTRIIAEALTRVIYNLTEKGTPPDMPVFTEQMQIQQEQLDSVMDWLTNQPRAAQLVDKDSTFLSTLEHHLSRYLKDVKQHHVKADKRDPEFVFYDQLKQVMNAYRVKPAVFDLLLAVGIAAYLGMAYVAVQHFSLLYKTVQRLLVKAKTQ	>sp|Q969V3|NCLN_HUMAN Nicalin OS=Homo sapiens OX=9606 GN=NCLN PE=1 SV=2	0	563	62.9	6.89	176.78	25	89	10	0	1.202	0.27	0.23329	0.736569
High	Q14C86	MVKLDIHTLAHHLKQERLYVNSEKQLIQRLNADVLKTAEKLYRTAWIAKQQRINLDRLIITSAEASPAECCQHAKILEDTQFVDGYKQLGFQETAYGEFLSRLRENPRLIASSLVAGEKLNQENTQSVIYTVFTSLYGNCIMQEDESYLLQVLRYLIEFELKESDNPRRLLRRGTCAFSILFKLFSEGLFSAKLFLTATLHEPIMQLLVEDEDHLETDPNKLIERFSPSQQEKLFGEKGSDRFRQKVQEMVESNEAKLVALVNKFIGYLKQNTYCFPHSLRWIVSQMYKTLSCVDRLEVGEVRAMCTDLLLACFICPAVVNPEQYGIISDAPINEVARFNLMQVGRLLQQLAMTGSEEGDPRTKSSLGKFDKSCVAAFLDVVIGGRAVETPPLSSVNLLEGLSRTVVYITYSQLITLVNFMKSVMSGDQLREDRMALDNLLANLPPAKPGKSSSLEMTPYNTPQLSPATTPANKKNRLPIATRSRSRTNMLMDLHMDHEGSSQETIQEVQPEEVLVISLGTGPQLTPGMMSENEVLNMQLSDGGQGDVPVDENKLHGKPDKTLRFSLCSDNLEGISEGPSNRSNSVSSLDLEGESVSELGAGPSGSNGVEALQLLEHEQATTQDNLDDKLRKFEIRDMMGLTDDRDISETVSETWSTDVLGSDFDPNIDEDRLQEIAGAAAENMLGSLLCLPGSGSVLLDPCTGSTISETTSEAWSVEVLPSDSEAPDLKQEERLQELESCSGLGSTSDDTDVREVSSRPSTPGLSVVSGISATSEDIPNKIEDLRSECSSDFGGKDSVTSPDMDEITHGAHQLTSPPSQSESLLAMFDPLSSHEGASAVVRPKVHYARPSHPPPDPPILEGAVGGNEARLPNFGSHVLTPAEMEAFKQRHSYPERLVRSRSSDIVSSVRRPMSDPSWNRRPGNEERELPPAAAIGATSLVAAPHSSSSSPSKDSSRGETEERKDSDDEKSDRNRPWWRKRFVSAMPKAPIPFRKKEKQEKDKDDLGPDRFSTLTDDPSPRLSAQAQVAEDILDKYRNAIKRTSPSDGAMANYESTGDNHDRDLSSKLLYHSDKEVMGDGESAHDSPRDEALQNISADDLPDSASQAAHPQDSAFSYRDAKKKLRLALCSADSVAFPVLTHSTRNGLPDHTDPEDNEIVCFLKVQIAEAINLQDKNLMAQLQETMRCVCRFDNRTCRKLLASIAEDYRKRAPYIAYLTRCRQGLQTTQAHLERLLQRVLRDKEVANRYFTTVCVRLLLESKEKKIREFIQDFQKLTAADDKTAQVEDFLQFLYGAMAQDVIWQNASEEQLQDAQLAIERSVMNRIFKLAFYPNQDGDILRDQVLHEHIQRLSKVVTANHRALQIPEVYLREAPWPSAQSEIRTISAYKTPRDKVQCILRMCSTIMNLLSLANEDSVPGADDFVPVLVFVLIKANPPCLLSTVQYISSFYASCLSGEESYWWMQFTAAVEFIKTIDDRK	>sp|Q14C86|GAPD1_HUMAN GTPase-activating protein and VPS9 domain-containing protein 1 OS=Homo sapiens OX=9606 GN=GAPVD1 PE=1 SV=2	0	1478	164.9	5.22	82.67	11	76	10	0	1.202	0.27	0.397671	0.873827
High	Q86T03	MAADGERSPLLSEPIDGGAGGNGLVGPGGSGAGPGGGLTPSAPPYGAAFPPFPEGHPAVLPGEDPPPYSPLTSPDSGSAPMITCRVCQSLINVEGKMHQHVVKCGVCNEATPIKNAPPGKKYVRCPCNCLLICKVTSQRIACPRPYCKRIINLGPVHPGPLSPEPQPMGVRVICGHCKNTFLWTEFTDRTLARCPHCRKVSSIGRRYPRKRCICCFLLGLLLAVTATGLAFGTWKHARRYGGIYAAWAFVILLAVLCLGRALYWACMKVSHPVQNFS	>sp|Q86T03|PP4P1_HUMAN Type 1 phosphatidylinositol 4,5-bisphosphate 4-phosphatase OS=Homo sapiens OX=9606 GN=PIP4P1 PE=1 SV=1	0	277	29.5	8.91	0	12	4	2	0	1.201	0.26	0.744984	0.986697
High	P61289	MASLLKVDQEVKLKVDSFRERITSEAEDLVANFFPKKLLELDSFLKEPILNIHDLTQIHSDMNLPVPDPILLTNSHDGLDGPTYKKRRLDECEEAFQGTKVFVMPNGMLKSNQQLVDIIEKVKPEIRLLIEKCNTVKMWVQLLIPRIEDGNNFGVSIQEETVAELRTVESEAASYLDQISRYYITRAKLVSKIAKYPHVEDYRRTVTEIDEKEYISLRLIISELRNQYVTLHDMILKNIEKIKRPRSSNAETLY	>sp|P61289|PSME3_HUMAN Proteasome activator complex subunit 3 OS=Homo sapiens OX=9606 GN=PSME3 PE=1 SV=1	0	254	29.5	5.95	56.19	44	61	7	0	1.201	0.26	0.393702	0.871754
High	Q92499	MAAFSEMGVMPEIAQAVEEMDWLLPTDIQAESIPLILGGGDVLMAAETGSGKTGAFSIPVIQIVYETLKDQQEGKKGKTTIKTGASVLNKWQMNPYDRGSAFAIGSDGLCCQSREVKEWHGCRATKGLMKGKHYYEVSCHDQGLCRVGWSTMQASLDLGTDKFGFGFGGTGKKSHNKQFDNYGEEFTMHDTIGCYLDIDKGHVKFSKNGKDLGLAFEIPPHMKNQALFPACVLKNAELKFNFGEEEFKFPPKDGFVALSKAPDGYIVKSQHSGNAQVTQTKFLPNAPKALIVEPSRELAEQTLNNIKQFKKYIDNPKLRELLIIGGVAARDQLSVLENGVDIVVGTPGRLDDLVSTGKLNLSQVRFLVLDEADGLLSQGYSDFINRMHNQIPQVTSDGKRLQVIVCSATLHSFDVKKLSEKIMHFPTWVDLKGEDSVPDTVHHVVVPVNPKTDRLWERLGKSHIRTDDVHAKDNTRPGANSPEMWSEAIKILKGEYAVRAIKEHKMDQAIIFCRTKIDCDNLEQYFIQQGGGPDKKGHQFSCVCLHGDRKPHERKQNLERFKKGDVRFLICTDVAARGIDIHGVPYVINVTLPDEKQNYVHRIGRVGRAERMGLAISLVATEKEKVWYHVCSSRGKGCYNTRLKEDGGCTIWYNEMQLLSEIEEHLNCTISQVEPDIKVPVDEFDGKVTYGQKRAAGGGSYKGHVDILAPTVQELAALEKEAQTSFLHLGYLPNQLFRTF	>sp|Q92499|DDX1_HUMAN ATP-dependent RNA helicase DDX1 OS=Homo sapiens OX=9606 GN=DDX1 PE=1 SV=2	0	740	82.4	7.23	923.69	32	359	17	0	1.201	0.26	0.204787	0.705857
High	O43847	MLRRVTVAAVCATRRKLCEAGRELAALWGIETRGRCEDSAAARPFPILAMPGRNKAKSTCSCPDLQPNGQDLGENSRVARLGADESEEEGRRGSLSNAGDPEIVKSPSDPKQYRYIKLQNGLQALLISDLSNMEGKTGNTTDDEEEEEVEEEEEDDDEDSGAEIEDDDEEGFDDEDEFDDEHDDDLDTEDNELEELEERAEARKKTTEKQSAAALCVGVGSFADPDDLPGLAHFLEHMVFMGSLKYPDENGFDAFLKKHGGSDNASTDCERTVFQFDVQRKYFKEALDRWAQFFIHPLMIRDAIDREVEAVDSEYQLARPSDANRKEMLFGSLARPGHPMGKFFWGNAETLKHEPRKNNIDTHARLREFWMRYYSSHYMTLVVQSKETLDTLEKWVTEIFSQIPNNGLPRPNFGHLTDPFDTPAFNKLYRVVPIRKIHALTITWALPPQQQHYRVKPLHYISWLVGHEGKGSILSFLRKKCWALALFGGNGETGFEQNSTYSVFSISITLTDEGYEHFYEVAYTVFQYLKMLQKLGPEKRIFEEIRKIEDNEFHYQEQTDPVEYVENMCENMQLYPLQDILTGDQLLFEYKPEVIGEALNQLVPQKANLVLLSGANEGKCDLKEKWFGTQYSIEDIENSWAELWNSNFELNPDLHLPAENKYIATDFTLKAFDCPETEYPVKIVNTPQGCLWYKKDNKFKIPKAYIRFHLISPLIQKSAANVVLFDIFVNILTHNLAEPAYEADVAQLEYKLVAGEHGLIIRVKGFNHKLPLLFQLIIDYLAEFNSTPAVFTMITEQLKKTYFNILIKPETLAKDVRLLILEYARWSMIDKYQALMDGLSLESLLSFVKEFKSQLFVEGLVQGNVTSTESMDFLKYVVDKLNFKPLEQEMPVQFQVVELPSGHHLCKVKALNKGDANSEVTVYYQSGTRSLREYTLMELLVMHMEEPCFDFLRTKQTLGYHVYPTCRNTSGILGFSVTVGTQATKYNSEVVDKKIEEFLSSFEEKIENLTEEAFNTQVTALIKLKECEDTHLGEEVDRNWNEVVTQQYLFDRLAHEIEALKSFSKSDLVNWFKAHRGPGSKMLSVHVVGYGKYELEEDGTPSSEDSNSSCEVMQLTYLPTSPLLADCIIPITDIRAFTTTLNLLPYHKIVK	>sp|O43847|NRDC_HUMAN Nardilysin OS=Homo sapiens OX=9606 GN=NRDC PE=1 SV=3	0	1151	131.6	4.98	40.05	8	50	8	0	1.201	0.26	0.399291	0.874003
High	Q9Y3E2	MLSGRLVLGLVSMAGRVCLCQGSAGSGAIGPVEAAIRTKLEEALSPEVLELRNESGGHAVPPGSETHFRVAVVSSRFEGLSPLQRHRLVHAALAEELGGPVHALAIQARTPAQWRENSQLDTSPPCLGGNKKTLGTP	>sp|Q9Y3E2|BOLA1_HUMAN BolA-like protein 1 OS=Homo sapiens OX=9606 GN=BOLA1 PE=1 SV=1	0	137	14.3	7.96	2.53	27	4	2	0	1.201	0.26	0.740539	0.986697
High	Q6ZRP7	MAAAGAAVARSPGIGAGPALRARRSPPPRAARLPRLLVLLAAAAVGPGAGGAARLYRAGEDAVWVLDSGSVRGATANSSAAWLVQFYSSWCGHCIGYAPTWRALAGDVRDWASAIRVAALDCMEEKNQAVCHDYDIHFYPTFRYFKAFTKEFTTGENFKGPDRELRTVRQTMIDFLQNHTEGSRPPACPRLDPIQPSDVLSLLDNRGSHYVAIVFESNSSYLGREVILDLIPYESIVVTRALDGDKAFLEKLGVSSVPSCYLIYPNGSHGLINVVKPLRAFFSSYLKSLPDVRKKSLPLPEKPHKEENSEIVVWREFDKSKLYTVDLESGLHYLLRVELAAHKSLAGAELKTLKDFVTVLAKLFPGRPPVKKLLEMLQEWLASLPLDRIPYNAVLDLVNNKMRISGIFLTNHIKWVGCQGSRSELRGYPCSLWKLFHTLTVEASTHPDALVGTGFEDDPQAVLQTMRRYVHTFFGCKECGEHFEEMAKESMDSVKTPDQAILWLWKKHNMVNGRLAGHLSEDPRFPKLQWPTPDLCPACHEEIKGLASWDEGHVLTFLKQHYGRDNLLDTYSADQGDSSEGGTLARGEEEEKRLTPPEVSHGDRDTQSVRPPGALGPRPALPESLHHSLDGKLQSLDGPGAHKEVGGAAPFLGVDFSSLDMSLCVVLYVASSLFLMVMYFFFRVRSRRWKVKHHHPAV	>sp|Q6ZRP7|QSOX2_HUMAN Sulfhydryl oxidase 2 OS=Homo sapiens OX=9606 GN=QSOX2 PE=1 SV=3	0	698	77.5	7.72	12.58	10	30	5	0	1.201	0.26	0.459093	0.905309
High	Q9BRK5	MVWPWVAMASRWGPLIGLAPCCLWLLGAVLLMDASARPANHSSTRERVANREENEILPPDHLNGVKLEMDGHLNRGFHQEVFLGKDLGGFDEDAEPRRSRRKLMVIFSKVDVNTDRKISAKEMQRWIMEKTAEHFQEAMEESKTHFRAVDPDGDGHVSWDEYKVKFLASKGHSEKEVADAIRLNEELKVDEETQEVLENLKDRWYQADSPPADLLLTEEEFLSFLHPEHSRGMLRFMVKEIVRDLDQDGDKQLSVPEFISLPVGTVENQQGQDIDDNWVKDRKKEFEELIDSNHDGIVTAEELESYMDPMNEYNALNEAKQMIAVADENQNHHLEPEEVLKYSEFFTGSKLVDYARSVHEEF	>sp|Q9BRK5|CAB45_HUMAN 45 kDa calcium-binding protein OS=Homo sapiens OX=9606 GN=SDF4 PE=1 SV=1	0	362	41.8	4.86	81.04	19	73	3	0	1.2	0.26	0.397029	0.873827
High	Q8WVQ1	MPVQLSEHPEWNESMHSLRISVGGLPVLASMTKAADPRFRPRWKVILTFFVGAAILWLLCSHRPAPGRPPTHNAHNWRLGQAPANWYNDTYPLSPPQRTPAGIRYRIAVIADLDTESRAQEENTWFSYLKKGYLTLSDSGDKVAVEWDKDHGVLESHLAEKGRGMELSDLIVFNGKLYSVDDRTGVVYQIEGSKAVPWVILSDGDGTVEKGFKAEWLAVKDERLYVGGLGKEWTTTTGDVVNENPEWVKVVGYKGSVDHENWVSNYNALRAAAGIQPPGYLIHESACWSDTLQRWFFLPRRASQERYSEKDDERKGANLLLSASPDFGDIAVSHVGAVVPTHGFSSFKFIPNTDDQIIVALKSEEDSGRVASYIMAFTLDGRFLLPETKIGSVKYEGIEFI	>sp|Q8WVQ1|CANT1_HUMAN Soluble calcium-activated nucleotidase 1 OS=Homo sapiens OX=9606 GN=CANT1 PE=1 SV=1	0	401	44.8	6.09	236.1	52	183	14	0	1.2	0.26	0.274735	0.769261
High	Q8NI35	MPENPATDKLQVLQVLDRLKMKLQEKGDTSQNEKLSMFYETLKSPLFNQILTLQQSIKQLKGQLNHIPSDCSANFDFSRKGLLVFTDGSITNGNVHRPSNNSTVSGLFPWTPKLGNEDFNSVIQQMAQGRQIEYIDIERPSTGGLGFSVVALRSQNLGKVDIFVKDVQPGSVADRDQRLKENDQILAINHTPLDQNISHQQAIALLQQTTGSLRLIVAREPVHTKSSTSSSLNDTTLPETVCWGHVEEVELINDGSGLGFGIVGGKTSGVVVRTIVPGGLADRDGRLQTGDHILKIGGTNVQGMTSEQVAQVLRNCGNSVRMLVARDPAGDISVTPPAPAALPVALPTVASKGPGSDSSLFETYNVELVRKDGQSLGIRIVGYVGTSHTGEASGIYVKSIIPGSAAYHNGHIQVNDKIVAVDGVNIQGFANHDVVEVLRNAGQVVHLTLVRRKTSSSTSPLEPPSDRGTVVEPLKPPALFLTGAVETETNVDGEDEEIKERIDTLKNDNIQALEKLEKVPDSPENELKSRWENLLGPDYEVMVATLDTQIADDAELQKYSKLLPIHTLRLGVEVDSFDGHHYISSIVSGGPVDTLGLLQPEDELLEVNGMQLYGKSRREAVSFLKEVPPPFTLVCCRRLFDDEASVDEPRRTETSLPETEVDHNMDVNTEEDDDGELALWSPEVKIVELVKDCKGLGFSILDYQDPLDPTRSVIVIRSLVADGVAERSGGLLPGDRLVSVNEYCLDNTSLAEAVEILKAVPPGLVHLGICKPLVEDNEEESCYILHSSSNEDKTEFSGTIHDINSSLILEAPKGFRDEPYFKEELVDEPFLDLGKSFHSQQKEIEQSKEAWEMHEFLTPRLQEMDEEREILVDEEYELYQDPSPSMELYPLSHIQEATPVPSVNELHFGTQWLHDNEPSESQEARTGRTVYSQEAQPYGYCPENVMKENFVMESLPSVPSTEGNSQQGRFDDLENLNSLAKTSLDLGMIPNDVQGPSLLIDLPVVAQRREQEDLPLYQHQATRVISKASAYTGMLSSRYATDTCELPEREEGEGEETPNFSHWGPPRIVEIFREPNVSLGISIVGGQTVIKRLKNGEELKGIFIKQVLEDSPAGKTNALKTGDKILEVSGVDLQNASHSEAVEAIKNAGNPVVFIVQSLSSTPRVIPNVHNKANKITGNQNQDTQEKKEKRQGTAPPPMKLPPPYKALTDDSDENEEEDAFTDQKIRQRYADLPGELHIIELEKDKNGLGLSLAGNKDRSRMSIFVVGINPEGPAAADGRMRIGDELLEINNQILYGRSHQNASAIIKTAPSKVKLVFIRNEDAVNQMAVTPFPVPSSSPSSIEDQSGTEPISSEEDGSVEVGIKQLPESESFKLAVSQMKQQKYPTKVSFSSQEIPLAPASSYHSTDADFTGYGGFQAPLSVDPATCPIVPGQEMIIEISKGRSGLGLSIVGGKDTPLNAIVIHEVYEEGAAARDGRLWAGDQILEVNGVDLRNSSHEEAITALRQTPQKVRLVVYRDEAHYRDEENLEIFPVDLQKKAGRGLGLSIVGKRNGSGVFISDIVKGGAADLDGRLIQGDQILSVNGEDMRNASQETVATILKCAQGLVQLEIGRLRAGSWTSARTTSQNSQGSQQSAHSSCHPSFAPVITGLQNLVGTKRVSDPSQKNSGTDMEPRTVEINRELSDALGISIAGGRGSPLGDIPVFIAMIQASGVAARTQKLKVGDRIVSINGQPLDGLSHADVVNLLKNAYGRIILQVVADTNISAIAAQLENMSTGYHLGSPTAEHHPEDTEEQLQMTAD	>sp|Q8NI35|INADL_HUMAN InaD-like protein OS=Homo sapiens OX=9606 GN=PATJ PE=1 SV=3	0	1801	196.2	4.94	0	2	4	2	0	1.2	0.26	0.847293	0.988144
High	Q6IAA8	MGCCYSSENEDSDQDREERKLLLDPSSPPTKALNGAEPNYHSLPSARTDEQALLSSILAKTASNIIDVSAADSQGMEQHEYMDRARQYSTRLAVLSSSLTHWKKLPPLPSLTSQPHQVLASEPIPFSDLQQVSRIAAYAYSALSQIRVDAKEELVVQFGIP	>sp|Q6IAA8|LTOR1_HUMAN Ragulator complex protein LAMTOR1 OS=Homo sapiens OX=9606 GN=LAMTOR1 PE=1 SV=2	0	161	17.7	5.15	39.39	43	30	5	0	1.198	0.26	0.489636	0.920612
High	Q8TCT9	MDSALSDPHNGSAEAGGPTNSTTRPPSTPEGIALAYGSLLLMALLPIFFGALRSVRCARGKNASDMPETITSRDAARFPIIASCTLLGLYLFFKIFSQEYINLLLSMYFFVLGILALSHTISPFMNKFFPASFPNRQYQLLFTQGSGENKEEIINYEFDTKDLVCLGLSSIVGVWYLLRKHWIANNLFGLAFSLNGVELLHLNNVSTGCILLGGLFIYDVFWVFGTNVMVTVAKSFEAPIKLVFPQDLLEKGLEANNFAMLGLGDVVIPGIFIALLLRFDISLKKNTHTYFYTSFAAYIFGLGLTIFIMHIFKHAQPALLYLVPACIGFPVLVALAKGEVTEMFSYEESNPKDPAAVTESKEGTEASASKGLEKKEK	>sp|Q8TCT9|HM13_HUMAN Minor histocompatibility antigen H13 OS=Homo sapiens OX=9606 GN=HM13 PE=1 SV=1	0	377	41.5	6.43	107.35	19	79	5	0	1.198	0.26	0.296029	0.793516
High	Q8NDA8	MTESSMKKLASTLLDAITDKDPLVQEQVCSALCSLGEARPVETLRACEEYLRQHDKLAHPYRAAVLRAMERVLSSRASELDKDTASTIILLASSEMTKTKDLVWDWQQAASGVLVAVGRQFISKVMEELLRRLHPGTLPHCAVLHTLASLSVANAFGVVPFLPSVLSSLLPVLGVAKQDTVRVAFCSALQRFSEGALEYLANLDRAPDPTVRKDAFATDIFSAYDVLFHQWLQSREAKLRLAVVEALGPMSHLLPSERLEEQLPKLLPGILALYKKHAETFYLSKSLGQILEAAVSVGSRTLETQLDALLAALHSQICVPVESSSPLVMSNQKEVLRCFTVLACSSPDRLLAFLLPRLDTSNERTRVGTLQVVRHVINSAAAQMEDKKPFILSSMRLPLLDTNSKVKRAVVQVISAMAHHGYLEQPGGEAMIEYIVQQCALPPEQEPEKPGPGSKDPKADSVRAISVRTLYLVSTTVDRMSHVLWPYLLQFLTPVRFTGALTPLCRSLVHLAQKRQEAGADAFLIQYDAHASLPSPYAVTGRLLVVSSSPYLGDGRGAAALRLLSVLHPNIHPLLGQHWETTVPLLLGYLDEHTEETLPQEEWEEKLLMFLRDTLAIISDNAWICQLSLELCRQLPCYDEAPQEKNFLYKCIGTTLGAASSKEVVRKHLQELLETARYQEEAEREGLACCFGICAISHLEDTLAQLEDFVRSEVFRKSIGILNIFKDRSENEVEKVKSALILCYGHVAARAPRELVLAKVESDILRNICQHFSTKVLGIKVETKDPALKLCLVQSVCMVSRAICSSTQAGSFHFTRKAELVAQMMEFIRAEPPDSLRTPIRKKAMLTCTYLVSVEPALDEQARADVIHGCLHSIMALLPEPKEEDGGCQKSLYLETLHALEDLLTSLLQRNMTPQGLQIMIEHLSPWIKSPRGHERARALGLSALLLRYFLEHLRVSALVPFHNLGLLIGLFSPRCADLWPATRQEAVDCVYSLLYLQLGYEGFSRDYRDDVAERLLSLKDGLVHPDPAILFHTCHSVGQIIAKRLPPDQLISLLLTMFEALGDPEKNCSRAATVMINCLLQERGGVLQEKVPEIVSVLRSKLQEAQGEHVLPAAQHSVYLLATQHCAAVVSSLLGSPLPLDSHTCMLWRALAVEPRLAAQVLGLLLEKMSRDVPFKESRAFLLGRTPDRVATLLPLSATCALFEVMSTPAAGPAVLELYPQLFVVLLLRVSCTVGVQLPRNLQAQERRGASPALATRNLEPCSSAVDTLRSMLLRSGSEDVVQRMDLEGGWELLRTSAGHEEGATRLARAMAEHAGPRLPLVLKTLACTHSSAYENQRVTTTAFLAELLNSNVANDLMLLDSLLESLAARQKDTCASVRRLVLRGLANLASGCPDKVRTHGPQLLTAMIGGLDDGDNPHSPVALEAMLGLARLVHLVESWDLRSGLLHVAIRIRPFFDSEKMEFRTASIRLFGHLNKVCHGDCEDVFLDQVVGGLAPLLLHLQDPQATVASACRFALRMCGPNLACEELSAAFQKHLQEGRALHFGEFLNTTCKHLMHHFPDLLGRLLTTCLFYFKSSWENVRAAAPLFTGFLVLHSEPRQQPQVDLDQLIAALQILLKDPAPEVRTRAAEALGRLVKLA	>sp|Q8NDA8|MROH1_HUMAN Maestro heat-like repeat-containing protein family member 1 OS=Homo sapiens OX=9606 GN=MROH1 PE=2 SV=3	0	1641	181.1	6.89	0	2	2	2	0	1.197	0.26	0.906398	0.99376
High	Q9BRF8	MSAAEAGGVFHRARGRTLAAFPAEKESEWKGPFYFILGADPQFGLIKAWSTGDCDNGGDEWEQEIRLTEQAVQAINKLNPKPKFFVLCGDLIHAMPGKPWRTEQTEDLKRVLRAVDRAIPLVLVSGNHDIGNTPTAETVEEFCRTWGDDYFSFWVGGVLFLVLNSQFYENPSKCPSLKQAQDQWLDEQLSIARQRHCQHAIVFQHIPLFLESIDEDDDYYFNLSKSTRKKLADKFIHAGVKVVFSGHYHRNAGGTYQNLDMVVSSAIGCQLGRDPHGLRVVVVTAEKIVHRYYSLDELSEKGIEDDLMDLIKKK	>sp|Q9BRF8|CPPED_HUMAN Serine/threonine-protein phosphatase CPPED1 OS=Homo sapiens OX=9606 GN=CPPED1 PE=1 SV=3	0	314	35.5	6.2	87.48	26	92	5	0	1.197	0.26	0.403178	0.876415
High	P34913	MTLRAAVFDLDGVLALPAVFGVLGRTEEALALPRGLLNDAFQKGGPEGATTRLMKGEITLSQWIPLMEENCRKCSETAKVCLPKNFSIKEIFDKAISARKINRPMLQAALMLRKKGFTTAILTNTWLDDRAERDGLAQLMCELKMHFDFLIESCQVGMVKPEPQIYKFLLDTLKASPSEVVFLDDIGANLKPARDLGMVTILVQDTDTALKELEKVTGIQLLNTPAPLPTSCNPSDMSHGYVTVKPRVRLHFVELGSGPAVCLCHGFPESWYSWRYQIPALAQAGYRVLAMDMKGYGESSAPPEIEEYCMEVLCKEMVTFLDKLGLSQAVFIGHDWGGMLVWYMALFYPERVRAVASLNTPFIPANPNMSPLESIKANPVFDYQLYFQEPGVAEAELEQNLSRTFKSLFRASDESVLSMHKVCEAGGLFVNSPEEPSLSRMVTEEEIQFYVQQFKKSGFRGPLNWYRNMERNWKWACKSLGRKILIPALMVTAEKDFVLVPQMSQHMEDWIPHLKRGHIEDCGHWTQMDKPTEVNQILIKWLDSDARNPPVVSKM	>sp|P34913|HYES_HUMAN Bifunctional epoxide hydrolase 2 OS=Homo sapiens OX=9606 GN=EPHX2 PE=1 SV=2	0	555	62.6	6.28	71.38	27	50	8	0	1.196	0.26	0.314381	0.811946
High	Q16186	MTTSGALFPSLVPGSRGASNKYLVEFRAGKMSLKGTTVTPDKRKGLVYIQQTDDSLIHFCWKDRTSGNVEDDLIIFPDDCEFKRVPQCPSGRVYVLKFKAGSKRLFFWMQEPKTDQDEEHCRKVNEYLNNPPMPGALGASGSSGHELSALGGEGGLQSLLGNMSHSQLMQLIGPAGLGGLGGLGALTGPGLASLLGSSGPPGSSSSSSSRSQSAAVTPSSTTSSTRATPAPSAPAAASATSPSPAPSSGNGASTAASPTQPIQLSDLQSILATMNVPAGPAGGQQVDLASVLTPEIMAPILANADVQERLLPYLPSGESLPQTADEIQNTLTSPQFQQALGMFSAALASGQLGPLMCQFGLPAEAVEAANKGDVEAFAKAMQNNAKPEQKEGDTKDKKDEEEDMSLD	>sp|Q16186|ADRM1_HUMAN Proteasomal ubiquitin receptor ADRM1 OS=Homo sapiens OX=9606 GN=ADRM1 PE=1 SV=2	0	407	42.1	5.07	13.85	8	27	3	0	1.196	0.26	0.675142	0.974005
High	P19387	MPYANQPTVRITELTDENVKFIIENTDLAVANSIRRVFIAEVPIIAIDWVQIDANSSVLHDEFIAHRLGLIPLISDDIVDKLQYSRDCTCEEFCPECSVEFTLDVRCNEDQTRHVTSRDLISNSPRVIPVTSRNRDNDPNDYVEQDDILIVKLRKGQELRLRAYAKKGFGKEHAKWNPTAGVAFEYDPDNALRHTVYPKPEEWPKSEYSELDEDESQAPYDPNGKPERFYYNVESCGSLRPETIVLSALSGLKKKLSDLQTQLSHEIQSDVLTIN	>sp|P19387|RPB3_HUMAN DNA-directed RNA polymerase II subunit RPB3 OS=Homo sapiens OX=9606 GN=POLR2C PE=1 SV=2	0	275	31.4	4.92	23.37	21	33	3	0	1.196	0.26	0.673312	0.974005
High	Q07866	MYDNMSTMVYIKEDKLEKLTQDEIISKTKQVIQGLEALKNEHNSILQSLLETLKCLKKDDESNLVEEKSNMIRKSLEMLELGLSEAQVMMALSNHLNAVESEKQKLRAQVRRLCQENQWLRDELANTQQKLQKSEQSVAQLEEEKKHLEFMNQLKKYDDDISPSEDKDTDSTKEPLDDLFPNDEDDPGQGIQQQHSSAAAAAQQGGYEIPARLRTLHNLVIQYASQGRYEVAVPLCKQALEDLEKTSGHDHPDVATMLNILALVYRDQNKYKDAANLLNDALAIREKTLGKDHPAVAATLNNLAVLYGKRGKYKEAEPLCKRALEIREKVLGKDHPDVAKQLNNLALLCQNQGKYEEVEYYYQRALEIYQTKLGPDDPNVAKTKNNLASCYLKQGKFKQAETLYKEILTRAHEREFGSVDDENKPIWMHAEEREECKGKQKDGTSFGEYGGWYKACKVDSPTVTTTLKNLGALYRRQGKFEAAETLEEAAMRSRKQGLDNVHKQRVAEVLNDPENMEKRRSRESLNVDVVKYESGPDGGEEVSMSVEWNGGVSGRASFCGKRQQQQWPGRRHR	>sp|Q07866|KLC1_HUMAN Kinesin light chain 1 OS=Homo sapiens OX=9606 GN=KLC1 PE=1 SV=2	0	573	65.3	6.2	1.81	10	4	4	0	1.196	0.26	0.712532	0.978264
High	Q9C0C2	MKVSTLRESSAMASPLPREMEEELVPTGSEPGDTRAKPPVKPKPRALPAKPALPAKPSLLVPVGPRPPRGPLAELPSARKMNMLAGPQPYGGSKRPLPFAPRPAVEASTGGEATQETGKEEAGKEEPPPLTPPARCAAPGGVRKAPAPFRPASERFAATTVEEILAKMEQPRKEVLASPDRLWGSRLTFNHDGSSRYGPRTYGTTTAPRDEDGSTLFRGWSQEGPVKSPAECREEHSKTPEERSLPSDLAFNGDLAKAASSELPADISKPWIPSSPAPSSENGGPASPGLPAEASGSGPGSPHLHPPDKSSPCHSQLLEAQTPEASQASPCPAVTPSAPSAALPDEGSRHTPSPGLPAEGAPEAPRPSSPPPEVLEPHSLDQPPATSPRPLIEVGELLDLTRTFPSGGEEEAKGDAHLRPTSLVQRRFSEGVLQSPSQDQEKLGGSLAALPQGQGSQLALDRPFGAESNWSLSQSFEWTFPTRPSGLGVWRLDSPPPSPITEASEAAEAAEAGNLAVSSREEGVSQQGQGAGSAPSGSGSSWVQGDDPSMSLTQKGDGESQPQFPAVPLEPLPTTEGTPGLPLQQAEERYESQEPLAGQESPLPLATREAALPILEPVLGQEQPAAPDQPCVLFADAPEPGQALPVEEEAVTLARAETTQARTEAQDLCRASPEPPGPESSSRWLDDLLASPPPSGGGARRGAGAELKDTQSPSTCSEGLLGWSQKDLQSEFGITGDPQPSSFSPSSWCQGASQDYGLGGASPRGDPGLGERDWTSKYGQGAGEGSTREWASRCGIGQEEMEASSSQDQSKVSAPGVLTAQDRVVGKPAQLGTQRSQEADVQDWEFRKRDSQGTYSSRDAELQDQEFGKRDSLGTYSSRDVSLGDWEFGKRDSLGAYASQDANEQGQDLGKRDHHGRYSSQDADEQDWEFQKRDVSLGTYGSRAAEPQEQEFGKSAWIRDYSSGGSSRTLDAQDRSFGTRPLSSGFSPEEAQQQDEEFEKKIPSVEDSLGEGSRDAGRPGERGSGGLFSPSTAHVPDGALGQRDQSSWQNSDASQEVGGHQERQQAGAQGPGSADLEDGEMGKRGWVGEFSLSVGPQREAAFSPGQQDWSRDFCIEASERSYQFGIIGNDRVSGAGFSPSSKMEGGHFVPPGKTTAGSVDWTDQLGLRNLEVSSCVGSGGSSEARESAVGQMGWSGGLSLRDMNLTGCLESGGSEEPGGIGVGEKDWTSDVNVKSKDLAEVGEGGGHSQARESGVGQTDWSGVEAGEFLKSRERGVGQADWTPDLGLRNMAPGAVCSPGESKELGVGQMDWGNNLGLRDLEVTCDPDSGGSQGLRGCGVGQMDWTQDLAPQNVELFGAPSEAREHGVGGVSQCPEPGLRHNGSLSPGLEARDPLEARELGVGETSGPETQGEDYSSSSLEPHPADPGMETGEALSFGASPGRCPARPPPSGSQGLLEEMLAASSSKAVARRESAASGLGGLLEEEGAGAGAAQEEVLEPGRDSPPSWRPQPDGEASQTEDVDGTWGSSAARWSDQGPAQTSRRPSQGPPARSPSQDFSFIEDTEILDSAMYRSRANLGRKRGHRAPVIRPGGTLGLSEAADSDAHLFQDSTEPRASRVPSSDEEVVEEPQSRRTRMSLGTKGLKVNLFPGLSPSALKAKLRPRNRSAEEGELAESKSSQKESAVQRSKSCKVPGLGKPLTLPPKPEKSSGSEGSSPNWLQALKLKKKKV	>sp|Q9C0C2|TB182_HUMAN 182 kDa tankyrase-1-binding protein OS=Homo sapiens OX=9606 GN=TNKS1BP1 PE=1 SV=4	0	1729	181.7	4.86	184.88	21	114	19	0	1.196	0.26	0.299366	0.798242
High	Q9Y2V2	MSSEPPPPPQPPTHQASVGLLDTPRSRERSPSPLRGNVVPSPLPTRRTRTFSATVRASQGPVYKGVCKCFCRSKGHGFITPADGGPDIFLHISDVEGEYVPVEGDEVTYKMCSIPPKNEKLQAVEVVITHLAPGTKHETWSGHVISS	>sp|Q9Y2V2|CHSP1_HUMAN Calcium-regulated heat-stable protein 1 OS=Homo sapiens OX=9606 GN=CARHSP1 PE=1 SV=2	0	147	15.9	8.21	272.09	35	90	2	0	1.196	0.26	0.39222	0.870696
High	Q96EP5	MNNSGADEIGKLFVGGLDWSTTQETLRSYFSQYGEVVDCVIMKDKTTNQSRGFGFVKFKDPNCVGTVLASRPHTLDGRNIDPKPCTPRGMQPERTRPKEGWQKGPRSDNSKSNKIFVGGIPHNCGETELREYFKKFGVVTEVVMIYDAEKQRPRGFGFITFEDEQSVDQAVNMHFHDIMGKKVEVKRAEPRDSKSQAPGQPGASQWGSRVVPNAANGWAGQPPPTWQQGYGPQGMWVPAGQAIGGYGPPPAGRGAPPPPPPFTSYIVSTPPGGFPPPQGFPQGYGAPPQFSFGYGPPPPPPDQFAPPGVPPPPATPGAAPLAFPPPPSQAAPDMSKPPTAQPDFPYGQYAGYGQDLSGFGQGFSDPSQQPPSYGGPSVPGSGGPPAGGSGFGRGQNHNVQGFHPYRR	>sp|Q96EP5|DAZP1_HUMAN DAZ-associated protein 1 OS=Homo sapiens OX=9606 GN=DAZAP1 PE=1 SV=1	0	407	43.4	8.56	100.36	14	59	3	0	1.195	0.26	0.404471	0.877003
High	Q8WWC4	MALAARLLPQFLHSRSLPCGAVRLRTPAVAEVRLPSATLCYFCRCRLGLGAALFPRSARALAASALPAQGSRWPVLSSPGLPAAFASFPACPQRSYSTEEKPQQHQKTKMIVLGFSNPINWVRTRIKAFLIWAYFDKEFSITEFSEGAKQAFAHVSKLLSQCKFDLLEELVAKEVLHALKEKVTSLPDNHKNALAANIDEIVFTSTGDISIYYDEKGRKFVNILMCFWYLTSANIPSETLRGASVFQVKLGNQNVETKQLLSASYEFQREFTQGVKPDWTIARIEHSKLLE	>sp|Q8WWC4|MAIP1_HUMAN m-AAA protease-interacting protein 1, mitochondrial OS=Homo sapiens OX=9606 GN=MAIP1 PE=1 SV=1	0	291	32.5	9.17	45.23	8	47	2	0	1.195	0.26	0.417521	0.885919
High	Q8TEB1	MGSRNSSSAGSGSGDPSEGLPRRGAGLRRSEEEEEEDEDVDLAQVLAYLLRRGQVRLVQGGGAANLQFIQALLDSEEENDRAWDGRLGDRYNPPVDATPDTRELEFNEIKTQVELATGQLGLRRAAQKHSFPRMLHQRERGLCHRGSFSLGEQSRVISHFLPNDLGFTDSYSQKAFCGIYSKDGQIFMSACQDQTIRLYDCRYGRFRKFKSIKARDVGWSVLDVAFTPDGNHFLYSSWSDYIHICNIYGEGDTHTALDLRPDERRFAVFSIAVSSDGREVLGGANDGCLYVFDREQNRRTLQIESHEDDVNAVAFADISSQILFSGGDDAICKVWDRRTMREDDPKPVGALAGHQDGITFIDSKGDARYLISNSKDQTIKLWDIRRFSSREGMEASRQAATQQNWDYRWQQVPKKAWRKLKLPGDSSLMTYRGHGVLHTLIRCRFSPIHSTGQQFIYSGCSTGKVVVYDLLSGHIVKKLTNHKACVRDVSWHPFEEKIVSSSWDGNLRLWQYRQAEYFQDDMPESEECASAPAPVPQSSTPFSSPQ	>sp|Q8TEB1|DCA11_HUMAN DDB1- and CUL4-associated factor 11 OS=Homo sapiens OX=9606 GN=DCAF11 PE=1 SV=1	0	546	61.6	6.4	9.91	5	10	2	0	1.195	0.26	0.708568	0.978264
High	P62081	MFSSSAKIVKPNGEKPDEFESGISQALLELEMNSDLKAQLRELNITAAKEIEVGGGRKAIIIFVPVPQLKSFQKIQVRLVRELEKKFSGKHVVFIAQRRILPKPTRKSRTKNKQKRPRSRTLTAVHDAILEDLVFPSEIVGKRIRVKLDGSRLIKVHLDKAQQNNVEHKVETFSGVYKKLTGKDVNFEFPEFQL	>sp|P62081|RS7_HUMAN 40S ribosomal protein S7 OS=Homo sapiens OX=9606 GN=RPS7 PE=1 SV=1	0	194	22.1	10.1	1458.42	52	464	7	0	1.195	0.26	0.212792	0.714229
High	P20591	MVVSEVDIAKADPAAASHPLLLNGDATVAQKNPGSVAENNLCSQYEEKVRPCIDLIDSLRALGVEQDLALPAIAVIGDQSSGKSSVLEALSGVALPRGSGIVTRCPLVLKLKKLVNEDKWRGKVSYQDYEIEISDASEVEKEINKAQNAIAGEGMGISHELITLEISSRDVPDLTLIDLPGITRVAVGNQPADIGYKIKTLIKKYIQRQETISLVVVPSNVDIATTEALSMAQEVDPEGDRTIGILTKPDLVDKGTEDKVVDVVRNLVFHLKKGYMIVKCRGQQEIQDQLSLSEALQREKIFFENHPYFRDLLEEGKATVPCLAEKLTSELITHICKSLPLLENQIKETHQRITEELQKYGVDIPEDENEKMFFLIDKVNAFNQDITALMQGEETVGEEDIRLFTRLRHEFHKWSTIIENNFQEGHKILSRKIQKFENQYRGRELPGFVNYRTFETIVKQQIKALEEPAVDMLHTVTDMVRLAFTDVSIKNFEEFFNLHRTAKSKIEDIRAEQEREGEKLIRLHFQMEQIVYCQDQVYRGALQKVREKELEEEKKKKSWDFGAFQSSSATDSSMEEIFQHLMAYHQEASKRISSHIPLIIQFFMLQTYGQQLQKAMLQLLQDKDTYSWLLKERSDTSDKRKFLKERLARLTQARRRLAQFPG	>sp|P20591|MX1_HUMAN Interferon-induced GTP-binding protein Mx1 OS=Homo sapiens OX=9606 GN=MX1 PE=1 SV=4	0	662	75.5	5.83	35.93	17	23	7	0	1.195	0.26	0.809068	0.986697
High	P40616	MGGFFSSIFSSLFGTREMRILILGLDGAGKTTILYRLQVGEVVTTIPTIGFNVETVTYKNLKFQVWDLGGQTSIRPYWRCYYSNTDAVIYVVDSCDRDRIGISKSELVAMLEEEELRKAILVVFANKQDMEQAMTSSEMANSLGLPALKDRKWQIFKTSATKGTGLDEAMEWLVETLKSRQ	>sp|P40616|ARL1_HUMAN ADP-ribosylation factor-like protein 1 OS=Homo sapiens OX=9606 GN=ARL1 PE=1 SV=1	0	181	20.4	5.72	219.53	52	103	7	0	1.195	0.26	0.301623	0.799363
High	Q8WTW3	MATAATSPALKRLDLRDPAALFETHGAEEIRGLERQVRAEIEHKKEELRQMVGERYRDLIEAADTIGQMRRCAVGLVDAVKATDQYCARLRQAGSAAPRPPRAQQPQQPSQEKFYSMAAQIKLLLEIPEKIWSSMEASQCLHATQLYLLCCHLHSLLQLDSSSSRYSPVLSRFPILIRQVAAASHFRSTILHESKMLLKCQGVSDQAVAEALCSIMLLEESSPRQALTDFLLARKATIQKLLNQPHHGAGIKAQICSLVELLATTLKQAHALFYTLPEGLLPDPALPCGLLFSTLETITGQHPAGKGTGVLQEEMKLCSWFKHLPASIVEFQPTLRTLAHPISQEYLKDTLQKWIHMCNEDIKNGITNLLMYVKSMKGLAGIRDAMWELLTNESTNHSWDVLCRRLLEKPLLFWEDMMQQLFLDRLQTLTKEGFDSISSSSKELLVSALQELESSTSNSPSNKHIHFEYNMSLFLWSESPNDLPSDAAWVSVANRGQFASSGLSMKAQAISPCVQNFCSALDSKLKVKLDDLLAYLPSDDSSLPKDVSPTQAKSSAFDRYADAGTVQEMLRTQSVACIKHIVDCIRAELQSIEEGVQGQQDALNSAKLHSVLFMARLCQSLGELCPHLKQCILGKSESSEKPAREFRALRKQGKVKTQEIIPTQAKWQEVKEVLLQQSVMGYQVWSSAVVKVLIHGFTQSLLLDDAGSVLATATSWDELEIQEEAESGSSVTSKIRLPAQPSWYVQSFLFSLCQEINRVGGHALPKVTLQEMLKSCMVQVVAAYEKLSEEKQIKKEGAFPVTQNRALQLLYDLRYLNIVLTAKGDEVKSGRSKPDSRIEKVTDHLEALIDPFDLDVFTPHLNSNLHRLVQRTSVLFGLVTGTENQLAPRSSTFNSQEPHNILPLASSQIRFGLLPLSMTSTRKAKSTRNIETKAQVVPPARSTAGDPTVPGSLFRQLVSEEDNTSAPSLFKLGWLSSMTK	>sp|Q8WTW3|COG1_HUMAN Conserved oligomeric Golgi complex subunit 1 OS=Homo sapiens OX=9606 GN=COG1 PE=1 SV=1	0	980	108.9	7.31	32.7	11	35	8	0	1.194	0.26	0.421304	0.888129
High	Q8N0V3	MWAAAGGLWRSRAGLRALFRSRDAALFPGCERGLHCSAVSCKNWLKKFASKTKKKVWYESPSLGSHSTYKPSKLEFLMRSTSKKTRKEDHARLRALNGLLYKALTDLLCTPEVSQELYDLNVELSKVSLTPDFSACRAYWKTTLSAEQNAHMEAVLQRSAAHMRHLLMSQQTLRNVPPIVFVQDKGNAALAELDQLLAVADFGPRDERDNFVQNDFRDPDAPQPCGTTEPTTSSSLCGIDHEALNKQIMEYKRRKDKGLGGLVWQGQVAELTTQMKKGRKRAKPRLEQDSSLKSYLSGEEVEDDLDLVGAPEYECYAPDTEELEAERGGGRTEDGHSCGASRE	>sp|Q8N0V3|RBFA_HUMAN Putative ribosome-binding factor A, mitochondrial OS=Homo sapiens OX=9606 GN=RBFA PE=1 SV=3	0	343	38.3	7.85	12.41	13	11	2	0	1.194	0.26	0.770711	0.986697
High	Q96N67	MAERRAFAQKISRTVAAEVRKQISGQYSGSPQLLKNLNIVGNISHHTTVPLTEAVDPVDLEDYLITHPLAVDSGPLRDLIEFPPDDIEVVYSPRDCRTLVSAVPEESEMDPHVRDCIRSYTEDWAIVIRKYHKLGTGFNPNTLDKQKERQKGLPKQVFESDEAPDGNSYQDDQDDLKRRSMSIDDTPRGSWACSIFDLKNSLPDALLPNLLDRTPNEEIDRQNDDQRKSNRHKELFALHPSPDEEEPIERLSVPDIPKEHFGQRLLVKCLSLKFEIEIEPIFASLALYDVKEKKKISENFYFDLNSEQMKGLLRPHVPPAAITTLARSAIFSITYPSQDVFLVIKLEKVLQQGDIGECAEPYMIFKEADATKNKEKLEKLKSQADQFCQRLGKYRMPFAWTAIHLMNIVSSAGSLERDSTEVEISTGERKGSWSERRNSSIVGRRSLERTTSGDDACNLTSFRPATLTVTNFFKQEGDRLSDEDLYKFLADMRRPSSVLRRLRPITAQLKIDISPAPENPHYCLTPELLQVKLYPDSRVRPTREILEFPARDVYVPNTTYRNLLYIYPQSLNFANRQGSARNITVKVQFMYGEDPSNAMPVIFGKSSCSEFSKEAYTAVVYHNRSPDFHEEIKVKLPATLTDHHHLLFTFYHVSCQQKQNTPLETPVGYTWIPMLQNGRLKTGQFCLPVSLEKPPQAYSVLSPEVPLPGMKWVDNHKGVFNVEVVAVSSIHTQDPYLDKFFALVNALDEHLFPVRIGDMRIMENNLENELKSSISALNSSQLEPVVRFLHLLLDKLILLVIRPPVIAGQIVNLGQASFEAMASIINRLHKNLEGNHDQHGRNSLLASYIHYVFRLPNTYPNSSSPGPGGLGGSVHYATMARSAVRPASLNLNRSRSLSNSNPDISGTPTSPDDEVRSIIGSKGLDRSNSWVNTGGPKAAPWGSNPSPSAESTQAMDRSCNRMSSHTETSSFLQTLTGRLPTKKLFHEELALQWVVCSGSVRESALQQAWFFFELMVKSMVHHLYFNDKLEAPRKSRFPERFMDDIAALVSTIASDIVSRFQKDTEMVERLNTSLAFFLNDLLSVMDRGFVFSLIKSCYKQVSSKLYSLPNPSVLVSLRLDFLRIICSHEHYVTLNLPCSLLTPPASPSPSVSSATSQSSGFSTNVQDQKIANMFELSVPFRQQHYLAGLVLTELAVILDPDAEGLFGLHKKVINMVHNLLSSHDSDPRYSDPQIKARVAMLYLPLIGIIMETVPQLYDFTETHNQRGRPICIATDDYESESGSMISQTVAMAIAGTSVPQLTRPGSFLLTSTSGRQHTTFSAESSRSLLICLLWVLKNADETVLQKWFTDLSVLQLNRLLDLLYLCVSCFEYKGKKVFERMNSLTFKKSKDMRAKLEEAILGSIGARQEMVRRSRGQLGTYTIASPPERSPSGSAFGSQENLRWRKDMTHWRQNTEKLDKSRAEIEHEALIDGNLATEANLIILDTLEIVVQTVSVTESKESILGGVLKVLLHSMACNQSAVYLQHCFATQRALVSKFPELLFEEETEQCADLCLRLLRHCSSSIGTIRSHASASLYLLMRQNFEIGNNFARVKMQVTMSLSSLVGTSQNFNEEFLRRSLKTILTYAEEDLELRETTFPDQVQDLVFNLHMILSDTVKMKEHQEDPEMLIDLMYRIAKGYQTSPDLRLTWLQNMAGKHSERSNHAEAAQCLVHSAALVAEYLSMLEDRKYLPVGCVTFQNISSNVLEESAVSDDVVSPDEEGICSGKYFTESGLVGLLEQAAASFSMAGMYEAVNEVYKVLIPIHEANRDAKKLSTIHGKLQEAFSKIVHQSTGWERMFGTYFRVGFYGTKFGDLDEQEFVYKEPAITKLAEISHRLEGFYGERFGEDVVEVIKDSNPVDKCKLDPNKAYIQITYVEPYFDTYEMKDRITYFDKNYNLRRFMYCTPFTLDGRAHGELHEQFKRKTILTTSHAFPYIKTRVNVTHKEEIILTPIEVAIEDMQKKTQELAFATHQDPADPKMLQMVLQGSVGTTVNQGPLEVAQVFLSEIPSDPKLFRHHNKLRLCFKDFTKRCEDALRKNKSLIGPDQKEYQRELERNYHRLKEALQPLINRKIPQLYKAVLPVTCHRDSFSRMSLRKMDL	>sp|Q96N67|DOCK7_HUMAN Dedicator of cytokinesis protein 7 OS=Homo sapiens OX=9606 GN=DOCK7 PE=1 SV=4	0	2140	242.4	6.8	52.59	6	46	7	0	1.194	0.26	0.554022	0.93885
High	P54577	MGDAPSPEEKLHLITRNLQEVLGEEKLKEILKERELKIYWGTATTGKPHVAYFVPMSKIADFLKAGCEVTILFADLHAYLDNMKAPWELLELRVSYYENVIKAMLESIGVPLEKLKFIKGTDYQLSKEYTLDVYRLSSVVTQHDSKKAGAEVVKQVEHPLLSGLLYPGLQALDEEYLKVDAQFGGIDQRKIFTFAEKYLPALGYSKRVHLMNPMVPGLTGSKMSSSEEESKIDLLDRKEDVKKKLKKAFCEPGNVENNGVLSFIKHVLFPLKSEFVILRDEKWGGNKTYTAYVDLEKDFAAEVVHPGDLKNSVEVALNKLLDPIREKFNTPALKKLASAAYPDPSKQKPMAKGPAKNSEPEEVIPSRLDIRVGKIITVEKHPDADSLYVEKIDVGEAEPRTVVSGLVQFVPKEELQDRLVVVLCNLKPQKMRGVESQGMLLCASIEGINRQVEPLDPPAGSAPGEHVFVKGYEKGQPDEELKPKKKVFEKLQADFKISEECIAQWKQTNFMTKLGSISCKSLKGGNIS	>sp|P54577|SYYC_HUMAN Tyrosine--tRNA ligase, cytoplasmic OS=Homo sapiens OX=9606 GN=YARS PE=1 SV=4	0	528	59.1	7.05	88.92	22	50	9	0	1.194	0.26	0.417392	0.885919
High	P82933	MAAPCVSYGGAVSYRLLLWGRGSLARKQGLWKTAAPELQTNVRSQILRLRHTAFVIPKKNVPTSKRETYTEDFIKKQIEEFNIGKRHLANMMGEDPETFTQEDIDRAIAYLFPSGLFEKRARPVMKHPEQIFPRQRAIQWGEDGRPFHYLFYTGKQSYYSLMHDVYGMLLNLEKHQSHLQAKSLLPEKTVTRDVIGSRWLIKEELEEMLVEKLSDLDYMQFIRLLEKLLTSQCGAAEEEFVQRFRRSVTLESKKQLIEPVQYDEQGMAFSKSEGKRKTAKAEAIVYKHGSGRIKVNGIDYQLYFPITQDREQLMFPFHFVDRLGKHDVTCTVSGGGRSAQAGAIRLAMAKALCSFVTEDEVEWMRQAGLLTTDPRVRERKKPGQEGARRKFTWKKR	>sp|P82933|RT09_HUMAN 28S ribosomal protein S9, mitochondrial OS=Homo sapiens OX=9606 GN=MRPS9 PE=1 SV=2	0	396	45.8	9.51	313.35	36	152	10	0	1.192	0.25	0.302331	0.800155
High	Q92538	MVDKNIYIIQGEINIVVGAIKRNARWSTHTPLDEERDPLLHSFGHLKEVLNSITELSEIEPNVFLRPFLEVIRSEDTTGPITGLALTSVNKFLSYALIDPTHEGTAEGMENMADAVTHARFVGTDPASDEVVLMKILQVLRTLLLTPVGAHLTNESVCEIMQSCFRICFEMRLSELLRKSAEHTLVDMVQLLFTRLPQFKEEPKNYVGTNMKKLKMRAGGMSDSSKWKKQKRSPRPPRHMTKVTPGSELPTPNGTTLSSNLTGGMPFIDVPTPISSASSEAASAVVSPSTDSGLEFSSQTTSKEDLTDLEQPGSPGYSTATEPGSSELGVPEQPDLQEGTHVEKSQSASVESIPEVLEECTSPADHSDSASVHDMDYVNPRGVRFTQSSQKEGTALVPYGLPCIRELFRFLISLTNPHDRHNSEVMIHMGLHLLTVALESAPVAQCQTLLGLIKDEMCRHLFQLLSIERLNLYAASLRVCFLLFESMREHLKFQMEMYIKKLMEIITVENPKMPYEMKEMALEAIVQLWRIPSFVTELYINYDCDYYCSNLFEELTKLLSKNAFPVSGQLYTTHLLSLDALLTVIDSTEAHCQAKVLNSLTQQEKKETARPSCEIVDGTREASNTERTASDGKAVGMASDIPGLHLPGGGRLPPEHGKSGCSDLEEAVDSGADKKFARKPPRFSCLLPDPRELIEIKNKKKLLITGTEQFNQKPKKGIQFLQEKGLLTIPMDNTEVAQWLRENPRLDKKMIGEFVSDRKNIDLLESFVSTFSFQGLRLDEALRLYLEAFRLPGEAPVIQRLLEAFTERWMNCNGSPFANSDACFSLAYAVIMLNTDQHNHNVRKQNAPMTLEEFRKNLKGVNGGKDFEQDILEDMYHAIKNEEIVMPEEQTGLVRENYVWNVLLHRGATPEGIFLRVPTASYDLDLFTMTWGPTIAALSYVFDKSLEETIIQKAISGFRKCAMISAHYGLSDVFDNLIISLCKFTALSSESIENLPSVFGSNPKAHIAAKTVFHLAHRHGDILREGWKNIMEAMLQLFRAQLLPKAMIEVEDFVDPNGKISLQREETPSNRGESTVLSFVSWLTLSGPEQSSVRGPSTENQEAKRVALECIKQCDPEKMITESKFLQLESLQELMKALVSVTPDEETYDEEDAAFCLEMLLRIVLENRDRVGCVWQTVRDHLYHLCVQAQDFCFLVERAVVGLLRLAIRLLRREEISAQVLLSLRILLLMKPSVLSRVSHQVAYGLHELLKTNAANIHSGDDWATLFTLLECIGSGVKPPAALQATARADAPDAGAQSDSELPSYHQNDVSLDRGYTSDSEVYTDHGRPGKIHRSATDADVVNSGWLVVGKDDVDNSKPGPSRPGPSPLINQYSLTVGLDLGPHDTKSLLKCVESLSFIVRDAAHITPDNFELCVKTLRIFVEASLNGGCKSQEKRGKSHKYDSKGNRFKKKSKEGSMLRRPRTSSQHASRGGQSDDDEDEGVPASYHTVSLQVSQDLLDLMHTLHTRAASIYSSWAEEQRHLETGGQKIEADSRTLWAHCWCPLLQGIACLCCDARRQVRMQALTYLQRALLVHDLQKLDALEWESCFNKVLFPLLTKLLENISPADVGGMEETRMRASTLLSKVFLQHLSPLLSLSTFAALWLTILDFMDKYMHAGSSDLLSEAIPESLKNMLLVMDTAEIFHSADARGGGPSALWEITWERIDCFLPHLRDELFKQTVIQDPMPMEPQGQKPLASAHLTSAAGDTRTPGHPPPPEIPSELGACDFEKPESPRAASSSSPGSPVASSPSRLSPTPDGPPPLAQPPLILQPLASPLQVGVPPMTLPIILNPALIEATSPVPLLATPRPTDPIPTSEVN	>sp|Q92538|GBF1_HUMAN Golgi-specific brefeldin A-resistance guanine nucleotide exchange factor 1 OS=Homo sapiens OX=9606 GN=GBF1 PE=1 SV=2	0	1859	206.3	5.73	27.45	5	33	6	0	1.192	0.25	0.611633	0.967205
High	Q8TAT6	MAESIIIRVQSPDGVKRITATKRETAATFLKKVAKEFGFQNNGFSVYINRNKTGEITASSNKSLNLLKIKHGDLLFLFPSSLAGPSSEMETSVPPGFKVFGAPNVVEDEIDQYLSKQDGKIYRSRDPQLCRHGPLGKCVHCVPLEPFDEDYLNHLEPPVKHMSFHAYIRKLTGGADKGKFVALENISCKIKSGCEGHLPWPNGICTKCQPSAITLNRQKYRHVDNIMFENHTVADRFLDFWRKTGNQHFGYLYGRYTEHKDIPLGIRAEVAAIYEPPQIGTQNSLELLEDPKAEVVDEIAAKLGLRKVGWIFTDLVSEDTRKGTVRYSRNKDTYFLSSEECITAGDFQNKHPNMCRLSPDGHFGSKFVTAVATGGPDNQVHFEGYQVSNQCMALVRDECLLPCKDAPELGYAKESSSEQYVPDVFYKDVDKFGNEITQLARPLPVEYLIIDITTTFPKDPVYTFSISQNPFPIENRDVLGETQDFHSLATYLSQNTSSVFLDTISDFHLLLFLVTNEVMPLQDSISLLLEAVRTRNEELAQTWKRSEQWATIEQLCSTVGGQLPGLHEYGAVGGSTHTATAAMWACQHCTFMNQPGTGHCEMCSLPRT	>sp|Q8TAT6|NPL4_HUMAN Nuclear protein localization protein 4 homolog OS=Homo sapiens OX=9606 GN=NPLOC4 PE=1 SV=3	0	608	68.1	6.38	172.74	25	182	10	0	1.192	0.25	0.381033	0.860038
High	Q8N122	MESEMLQSPLLGLGEEDEADLTDWNLPLAFMKKRHCEKIEGSKSLAQSWRMKDRMKTVSVALVLCLNVGVDPPDVVKTTPCARLECWIDPLSMGPQKALETIGANLQKQYENWQPRARYKQSLDPTVDEVKKLCTSLRRNAKEERVLFHYNGHGVPRPTVNGEVWVFNKNYTQYIPLSIYDLQTWMGSPSIFVYDCSNAGLIVKSFKQFALQREQELEVAAINPNHPLAQMPLPPSMKNCIQLAACEATELLPMIPDLPADLFTSCLTTPIKIALRWFCMQKCVSLVPGVTLDLIEKIPGRLNDRRTPLGELNWIFTAITDTIAWNVLPRDLFQKLFRQDLLVASLFRNFLLAERIMRSYNCTPVSSPRLPPTYMHAMWQAWDLAVDICLSQLPTIIEEGTAFRHSPFFAEQLTAFQVWLTMGVENRNPPEQLPIVLQVLLSQVHRLRALDLLGRFLDLGPWAVSLALSVGIFPYVLKLLQSSARELRPLLVFIWAKILAVDSSCQADLVKDNGHKYFLSVLADPYMPAEHRTMTAFILAVIVNSYHTGQEACLQGNLIAICLEQLNDPHPLLRQWVAICLGRIWQNFDSARWCGVRDSAHEKLYSLLSDPIPEVRCAAVFALGTFVGNSAERTDHSTTIDHNVAMMLAQLVSDGSPMVRKELVVALSHLVVQYESNFCTVALQFIEEEKNYALPSPATTEGGSLTPVRDSPCTPRLRSVSSYGNIRAVATARSLNKSLQNLSLTEESGGAVAFSPGNLSTSSSASSTLGSPENEEHILSFETIDKMRRASSYSSLNSLIGVSFNSVYTQIWRVLLHLAADPYPEVSDVAMKVLNSIAYKATVNARPQRVLDTSSLTQSAPASPTNKGVHIHQAGGSPPASSTSSSSLTNDVAKQPVSRDLPSGRPGTTGPAGAQYTPHSHQFPRTRKMFDKGPEQTADDADDAAGHKSFISATVQTGFCDWSARYFAQPVMKIPEEHDLESQIRKEREWRFLRNSRVRRQAQQVIQKGITRLDDQIFLNRNPGVPSVVKFHPFTPCIAVADKDSICFWDWEKGEKLDYFHNGNPRYTRVTAMEYLNGQDCSLLLTATDDGAIRVWKNFADLEKNPEMVTAWQGLSDMLPTTRGAGMVVDWEQETGLLMSSGDVRIVRIWDTDREMKVQDIPTGADSCVTSLSCDSHRSLIVAGLGDGSIRVYDRRMALSECRVMTYREHTAWVVKASLQKRPDGHIVSVSVNGDVRIFDPRMPESVNVLQIVKGLTALDIHPQADLIACGSVNQFTAIYNSSGELINNIKYYDGFMGQRVGAISCLAFHPHWPHLAVGSNDYYISVYSVEKRVR	>sp|Q8N122|RPTOR_HUMAN Regulatory-associated protein of mTOR OS=Homo sapiens OX=9606 GN=RPTOR PE=1 SV=1	0	1335	148.9	6.89	3.74	2	5	2	0	1.191	0.25	0.893566	0.99376
High	Q9P1F3	MNVDHEVNLLVEEIHRLGSKNADGKLSVKFGVLFRDDKCANLFEALVGTLKAAKRRKIVTYPGELLLQGVHDDVDIILLQD	>sp|Q9P1F3|ABRAL_HUMAN Costars family protein ABRACL OS=Homo sapiens OX=9606 GN=ABRACL PE=1 SV=1	0	81	9.1	6.29	247.58	51	75	3	0	1.191	0.25	0.307935	0.805552
High	O43708	MQAGKPILYSYFRSSCSWRVRIALALKGIDYKTVPINLIKDRGQQFSKDFQALNPMKQVPTLKIDGITIHQSLAIIEYLEEMRPTPRLLPQDPKKRASVRMISDLIAGGIQPLQNLSVLKQVGEEMQLTWAQNAITCGFNALEQILQSTAGIYCVGDEVTMADLCLVPQVANAERFKVDLTPYPTISSINKRLLVLEAFQVSHPCRQPDTPTELRA	>sp|O43708|MAAI_HUMAN Maleylacetoacetate isomerase OS=Homo sapiens OX=9606 GN=GSTZ1 PE=1 SV=3	0	216	24.2	8.54	160.05	27	70	3	0	1.191	0.25	0.40879	0.881735
High	Q14152	MPAYFQRPENALKRANEFLEVGKKQPALDVLYDVMKSKKHRTWQKIHEPIMLKYLELCVDLRKSHLAKEGLYQYKNICQQVNIKSLEDVVRAYLKMAEEKTEAAKEESQQMVLDIEDLDNIQTPESVLLSAVSGEDTQDRTDRLLLTPWVKFLWESYRQCLDLLRNNSRVERLYHDIAQQAFKFCLQYTRKAEFRKLCDNLRMHLSQIQRHHNQSTAINLNNPESQSMHLETRLVQLDSAISMELWQEAFKAVEDIHGLFSLSKKPPKPQLMANYYNKVSTVFWKSGNALFHASTLHRLYHLSREMRKNLTQDEMQRMSTRVLLATLSIPITPERTDIARLLDMDGIIVEKQRRLATLLGLQAPPTRIGLINDMVRFNVLQYVVPEVKDLYNWLEVEFNPLKLCERVTKVLNWVREQPEKEPELQQYVPQLQNNTILRLLQQVSQIYQSIEFSRLTSLVPFVDAFQLERAIVDAARHCDLQVRIDHTSRTLSFGSDLNYATREDAPIGPHLQSMPSEQIRNQLTAMSSVLAKALEVIKPAHILQEKEEQHQLAVTAYLKNSRKEHQRILARRQTIEERKERLESLNIQREKEELEQREAELQKVRKAEEERLRQEAKEREKERILQEHEQIKKKTVRERLEQIKKTELGAKAFKDIDIEDLEELDPDFIMAKQVEQLEKEKKELQERLKNQEKKIDYFERAKRLEEIPLIKSAYEEQRIKDMDLWEQQEEERITTMQLEREKALEHKNRMSRMLEDRDLFVMRLKAARQSVYEEKLKQFEERLAEERHNRLEERKRQRKEERRITYYREKEEEEQRRAEEQMLKEREERERAERAKREEELREYQERVKKLEEVERKKRQRELEIEERERRREEERRLGDSSLSRKDSRWGDRDSEGTWRKGPEADSEWRRGPPEKEWRRGEGRDEDRSHRRDEERPRRLGDDEDREPSLRPDDDRVPRRGMDDDRGPRRGPEEDRFSRRGADDDRPSWRNTDDDRPPRRIADEDRGNWRHADDDRPPRRGLDEDRGSWRTADEDRGPRRGMDDDRGPRRGGADDERSSWRNADDDRGPRRGLDDDRGPRRGMDDDRGPRRGMDDDRGPRRGMDDDRGPRRGLDDDRGPWRNADDDRIPRRGAEDDRGPWRNMDDDRLSRRADDDRFPRRGDDSRPGPWRPLVKPGGWREKEKAREESWGPPRESRPSEEREWDREKERDRDNQDREENDKDPERERDRERDVDREDRFRRPRDEGGWRRGPAEESSSWRDSSRRDDRDRDDRRRERDDRRDLRERRDLRDDRDRRGPPLRSEREEVSSWRRADDRKDDRVEERDPPRRVPPPALSRDRERDRDREREGEKEKASWRAEKDRESLRRTKNETDEDGWTTVRR	>sp|Q14152|EIF3A_HUMAN Eukaryotic translation initiation factor 3 subunit A OS=Homo sapiens OX=9606 GN=EIF3A PE=1 SV=1	0	1382	166.5	6.79	562.99	22	338	23	0	1.19	0.25	0.219042	0.727337
High	P16930	MSFIPVAEDSDFPIHNLPYGVFSTRGDPRPRIGVAIGDQILDLSIIKHLFTGPVLSKHQDVFNQPTLNSFMGLGQAAWKEARVFLQNLLSVSQARLRDDTELRKCAFISQASATMHLPATIGDYTDFYSSRQHATNVGIMFRDKENALMPNWLHLPVGYHGRASSVVVSGTPIRRPMGQMKPDDSKPPVYGACKLLDMELEMAFFVGPGNRLGEPIPISKAHEHIFGMVLMNDWSARDIQKWEYVPLGPFLGKSFGTTVSPWVVPMDALMPFAVPNPKQDPRPLPYLCHDEPYTFDINLSVNLKGEGMSQAATICKSNFKYMYWTMLQQLTHHSVNGCNLRPGDLLASGTISGPEPENFGSMLELSWKGTKPIDLGNGQTRKFLLDGDEVIITGYCQGDGYRIGFGQCAGKVLPALLPS	>sp|P16930|FAAA_HUMAN Fumarylacetoacetase OS=Homo sapiens OX=9606 GN=FAH PE=1 SV=2	0	419	46.3	6.95	256.13	26	135	7	0	1.19	0.25	0.311171	0.808797
High	Q96CN7	MAAAEPAVLALPNSGAGGAGAPSGTVPVLFCFSVFARPSSVPHGAGYELLIQKFLSLYGDQIDMHRKFVVQLFAEEWGQYVDLPKGFAVSERCKVRLVPLQIQLTTLGNLTPSSTVFFCCDMQERFRPAIKYFGDIISVGQRLLQGARILGIPVIVTEQYPKGLGSTVQEIDLTGVKLVLPKTKFSMVLPEVEAALAEIPGVRSVVLFGVETHVCIQQTALELVGRGVEVHIVADATSSRSMMDRMFALERLARTGIIVTTSEAVLLQLVADKDHPKFKEIQNLIKASAPESGLLSKV	>sp|Q96CN7|ISOC1_HUMAN Isochorismatase domain-containing protein 1 OS=Homo sapiens OX=9606 GN=ISOC1 PE=1 SV=3	0	298	32.2	7.39	210.99	29	114	6	0	1.19	0.25	0.371308	0.857989
High	Q06481	MAATGTAAAAATGRLLLLLLVGLTAPALALAGYIEALAANAGTGFAVAEPQIAMFCGKLNMHVNIQTGKWEPDPTGTKSCFETKEEVLQYCQEMYPELQITNVMEANQRVSIDNWCRRDKKQCKSRFVTPFKCLVGEFVSDVLLVPEKCQFFHKERMEVCENHQHWHTVVKEACLTQGMTLYSYGMLLPCGVDQFHGTEYVCCPQTKIIGSVSKEEEEEDEEEEEEEDEEEDYDVYKSEFPTEADLEDFTEAAVDEDDEDEEEGEEVVEDRDYYYDTFKGDDYNEENPTEPGSDGTMSDKEITHDVKAVCSQEAMTGPCRAVMPRWYFDLSKGKCVRFIYGGCGGNRNNFESEDYCMAVCKAMIPPTPLPTNDVDVYFETSADDNEHARFQKAKEQLEIRHRNRMDRVKKEWEEAELQAKNLPKAERQTLIQHFQAMVKALEKEAASEKQQLVETHLARVEAMLNDRRRMALENYLAALQSDPPRPHRILQALRRYVRAENKDRLHTIRHYQHVLAVDPEKAAQMKSQVMTHLHVIEERRNQSLSLLYKVPYVAQEIQEEIDELLQEQRADMDQFTASISETPVDVRVSSEESEEIPPFHPFHPFPALPENEDTQPELYHPMKKGSGVGEQDGGLIGAEEKVINSKNKVDENMVIDETLDVKEMIFNAERVGGLEEERESVGPLREDFSLSSSALIGLLVIAVAIATVIVISLVMLRKRQYGTISHGIVEVDPMLTPEERHLNKMQNHGYENPTYKYLEQMQI	>sp|Q06481|APLP2_HUMAN Amyloid-like protein 2 OS=Homo sapiens OX=9606 GN=APLP2 PE=1 SV=2	0	763	86.9	4.79	123.38	8	66	4	0	1.19	0.25	0.446063	0.901413
High	P17812	MKYILVTGGVISGIGKGIIASSVGTILKSCGLHVTSIKIDPYINIDAGTFSPYEHGEVFVLDDGGEVDLDLGNYERFLDIRLTKDNNLTTGKIYQYVINKERKGDYLGKTVQVVPHITDAIQEWVMRQALIPVDEDGLEPQVCVIELGGTVGDIESMPFIEAFRQFQFKVKRENFCNIHVSLVPQPSSTGEQKTKPTQNSVRELRGLGLSPDLVVCRCSNPLDTSVKEKISMFCHVEPEQVICVHDVSSIYRVPLLLEEQGVVDYFLRRLDLPIERQPRKMLMKWKEMADRYDRLLETCSIALVGKYTKFSDSYASVIKALEHSALAINHKLEIKYIDSADLEPITSQEEPVRYHEAWQKLCSAHGVLVPGGFGVRGTEGKIQAIAWARNQKKPFLGVCLGMQLAVVEFSRNVLGWQDANSTEFDPTTSHPVVVDMPEHNPGQMGGTMRLGKRRTLFQTKNSVMRKLYGDADYLEERHRHRFEVNPVWKKCLEEQGLKFVGQDVEGERMEIVELEDHPFFVGVQYHPEFLSRPIKPSPPYFGLLLASVGRLSHYLQKGCRLSPRDTYSDRSGSSSPDSEITELKFPSINHD	>sp|P17812|PYRG1_HUMAN CTP synthase 1 OS=Homo sapiens OX=9606 GN=CTPS1 PE=1 SV=2	0	591	66.6	6.46	345.62	14	145	6	0	1.189	0.25	0.373567	0.857989
High	Q0VDG4	MEPFSCDTFVALPPATVDNRIIFGKNSDRLYDEVQEVVYFPAVVHDNLGERLKCTYIEIDQVPETYAVVLSRPAWLWGAEMGANEHGVCIGNEAVWGREEVCDEEALLGMDLVRLGLERADTAEKALNVIVDLLEKYGQGGNCTEGRMVFSYHNSFLIADRNEAWILETAGKYWAAEKVQEGVRNISNQLSITTKIAREHPDMRNYAKRKGWWDGKKEFDFAAAYSYLDTAKMMTSSGRYCEGYKLLNKHKGNITFETMMEILRDKPSGINMEGEFLTTASMVSILPQDSSLPCIHFFTGTPDPERSVFKPFIFVPHISQLLDTSSPTFELEDLVKKKSHFKPDRRHPLYQKHQQALEVVNNNEEKAKIMLDNMRKLEKELFREMESILQNKHLDVEKIVNLFPQCTKDEIQIYQSNLSVKVSS	>sp|Q0VDG4|SCRN3_HUMAN Secernin-3 OS=Homo sapiens OX=9606 GN=SCRN3 PE=1 SV=1	0	424	48.5	5.55	6.06	8	7	2	0	1.188	0.25	0.765893	0.986697
High	Q14997	MEPAERAGVGEPPEPGGRPEPGPRGFVPQKEIVYNKLLPYAERLDAESDLQLAQIKCNLGRAVQLQELWPGGLFWTRKLSTYIRLYGRKFSKEDHVLFIKLLYELVSIPKLEISMMQGFARLLINLLKKKELLSRADLELPWRPLYDMVERILYSKTEHLGLNWFPNSVENILKTLVKSCRPYFPADATAEMLEEWRPLMCPFDVTMQKAITYFEIFLPTSLPPELHHKGFKLWFDELIGLWVSVQNLPQWEGQLVNLFARLATDNIGYIDWDPYVPKIFTRILRSLNLPVGSSQVLVPRFLTNAYDIGHAVIWITAMMGGPSKLVQKHLAGLFNSITSFYHPSNNGRWLNKLMKLLQRLPNSVVRRLHRERYKKPSWLTPVPDSHKLTDQDVTDFVQCIIQPVLLAMFSKTGSLEAAQALQNLALMRPELVIPPVLERTYPALETLTEPHQLTATLSCVIGVARSLVSGGRWFPEGPTHMLPLLMRALPGVDPNDFSKCMITFQFIATFSTLVPLVDCSSVLQERNDLTEVERELCSATAEFEDFVLQFMDRCFGLIESSTLEQTREETETEKMTHLESLVELGLSSTFSTILTQCSKEIFMVALQKVFNFSTSHIFETRVAGRMVADMCRAAVKCCPEESLKLFVPHCCSVITQLTMNDDVLNDEELDKELLWNLQLLSEITRVDGRKLLLYREQLVKILQRTLHLTCKQGYTLSCNLLHHLLRSTTLIYPTEYCSVPGGFDKPPSEYFPIKDWGKPGDLWNLGIQWHVPSSEEVSFAFYLLDSFLQPELVKLQHCGDGKLEMSRDDILQSLTIVHNCLIGSGNLLPPLKGEPVTNLVPSMVSLEETKLYTGLEYDLSRENHREVIATVIRKLLNHILDNSEDDTKSLFLIIKIIGDLLQFQGSHKHEFDSRWKSFNLVKKSMENRLHGKKQHIRALLIDRVMLQHELRTLTVEGCEYKKIHQDMIRDLLRLSTSSYSQVRNKAQQTFFAALGAYNFCCRDIIPLVLEFLRPDRQGVTQQQFKGALYCLLGNHSGVCLANLHDWDCIVQTWPAIVSSGLSQAMSLEKPSIVRLFDDLAEKIHRQYETIGLDFTIPKSCVEIAELLQQSKNPSINQILLSPEKIKEGIKRQQEKNADALRNYENLVDTLLDGVEQRNLPWKFEHIGIGLLSLLLRDDRVLPLRAIRFFVENLNHDAIVVRKMAISAVAGILKQLKRTHKKLTINPCEISGCPKPTQIIAGDRPDNHWLHYDSKTIPRTKKEWESSCFVEKTHWGYYTWPKNMVVYAGVEEQPKLGRSREDMTEAEQIIFDHFSDPKFVEQLITFLSLEDRKGKDKFNPRRFCLFKGIFRNFDDAFLPVLKPHLEHLVADSHESTQRCVAEIIAGLIRGSKHWTFEKVEKLWELLCPLLRTALSNITVETYNDWGACIATSCESRDPRKLHWLFELLLESPLSGEGGSFVDACRLYVLQGGLAQQEWRVPELLHRLLKYLEPKLTQVYKNVRERIGSVLTYIFMIDVSLPNTTPTISPHVPEFTARILEKLKPLMDVDEEIQNHVMEENGIGEEDERTQGIKLLKTILKWLMASAGRSFSTAVTEQLQLLPLFFKIAPVENDNSYDELKRDAKLCLSLMSQGLLYPHQVPLVLQVLKQTARSSSWHARYTVLTYLQTMVFYNLFIFLNNEDAVKDIRWLVISLLEDEQLEVREMAATTLSGLLQCNFLTMDSPMQIHFEQLCKTKLPKKRKRDPGSVGDTIPSAELVKRHAGVLGLGACVLSSPYDVPTWMPQLLMNLSAHLNDPQPIEMTVKKTLSNFRRTHHDNWQEHKQQFTDDQLLVLTDLLVSPCYYA	>sp|Q14997|PSME4_HUMAN Proteasome activator complex subunit 4 OS=Homo sapiens OX=9606 GN=PSME4 PE=1 SV=2	0	1843	211.2	6.9	40.72	8	57	9	0	1.188	0.25	0.489772	0.920612
High	Q9H307	MAVAVRTLQEQLEKAKESLKNVDENIRKLTGRDPNDVRPIQARLLALSGPGGGRGRGSLLLRRGFSDSGGGPPAKQRDLEGAVSRLGGERRTRRESRQESDPEDDDVKKPALQSSVVATSKERTRRDLIQDQNMDEKGKQRNRRIFGLLMGTLQKFKQESTVATERQKRRQEIEQKLEVQAEEERKQVENERRELFEERRAKQTELRLLEQKVELAQLQEEWNEHNAKIIKYIRTKTKPHLFYIPGRMCPATQKLIEESQRKMNALFEGRRIEFAEQINKMEARPRRQSMKEKEHQVVRNEEQKAEQEEGKVAQREEELEETGNQHNDVEIEEAGEEEEKEIAIVHSDAEKEQEEEEQKQEMEVKMEEETEVRESEKQQDSQPEEVMDVLEMVENVKHVIADQEVMETNRVESVEPSENEASKELEPEMEFEIEPDKECKTLSPGKENVSALDMEKESEEKEEKESEPQPEPVAQPQPQSQPQLQLQSQSQPVLQSQPPSQPEDLSLAVLQPTPQVTQEQGHLLPERKDFPVESVKLTEVPVEPVLTVHPESKSKTKTRSRSRGRARNKTSKSRSRSSSSSSSSSSSTSSSSGSSSSSGSSSSRSSSSSSSSTSGSSSRDSSSSTSSSSESRSRSRGRGHNRDRKHRRSVDRKRRDTSGLERSHKSSKGGSSRDTKGSKDKNSRSDRKRSISESSRSGKRSSRSERDRKSDRKDKRR	>sp|Q9H307|PININ_HUMAN Pinin OS=Homo sapiens OX=9606 GN=PNN PE=1 SV=5	0	717	81.6	7.14	2.14	9	10	4	0	1.188	0.25	0.767061	0.986697
High	P20339	MASRGATRPNGPNTGNKICQFKLVLLGESAVGKSSLVLRFVKGQFHEFQESTIGAAFLTQTVCLDDTTVKFEIWDTAGQERYHSLAPMYYRGAQAAIVVYDITNEESFARAKNWVKELQRQASPNIVIALSGNKADLANKRAVDFQEAQSYADDNSLLFMETSAKTSMNVNEIFMAIAKKLPKNEPQNPGANSARGRGVDLTEPTQPTRNQCCSN	>sp|P20339|RAB5A_HUMAN Ras-related protein Rab-5A OS=Homo sapiens OX=9606 GN=RAB5A PE=1 SV=2	0	215	23.6	8.15	229.59	42	119	7	0	1.188	0.25	0.417108	0.885919
High	Q8WWV3	MEFLKTCVLRRNACTAVCFWRSKVVQKPSVRRISTTSPRSTVMPAWVIDKYGKNEVLRFTQNMMMPIIHYPNEVIVKVHAASVNPIDVNMRSGYGATALNMKRDPLHVKIKGEEFPLTLGRDVSGVVMECGLDVKYFKPGDEVWAAVPPWKQGTLSEFVVVSGNEVSHKPKSLTHTQAASLPYVALTAWSAINKVGGLNDKNCTGKRVLILGASGGVGTFAIQVMKAWDAHVTAVCSQDASELVRKLGADDVIDYKSGSVEEQLKSLKPFDFILDNVGGSTETWAPDFLKKWSGATYVTLVTPFLLNMDRLGIADGMLQTGVTVGSKALKHFWKGVHYRWAFFMASGPCLDDIAELVDAGKIRPVIEQTFPFSKVPEAFLKVERGHARGKTVINVV	>sp|Q8WWV3|RT4I1_HUMAN Reticulon-4-interacting protein 1, mitochondrial OS=Homo sapiens OX=9606 GN=RTN4IP1 PE=1 SV=2	0	396	43.6	9.11	2.76	15	14	4	0	1.186	0.25	0.57253	0.950344
High	Q5TH69	MEEILRKLQKEASGSKYKAIKESCTWALETLGGLDTIVKIPPHVLREKCLLPLQLALESKNVKLAQHALAGMQKLLSEERFVSMETDSDEKQLLNQILNAVKVTPSLNEDLQVEVMKVLLCITYTPTFDLNGSAVLKIAEVCIETYISSCHQRSINTAVRATLSQMLSDLTLQLRQRQENTIIENPDVPQDFGNQGSTVESLCDDVVSVLTVLCEKLQAAINDSQQLQLLYLECILSVLSSSSSSMHLHRRFTDLIWKNLCPALIVILGNPIHDKTITSAHTSSTSTSLESDSASPGVSDHGRGSGCSCTAPALSGPVARTIYYIAAELVRLVGSVDSMKPVLQSLYHRVLLYPPPQHRVEAIKIMKEILGSPQRLCDLAGPSSTESESRKRSISKRKSHLDLLKLIMDGMTEACIKGGIEACYAAVSCVCTLLGALDELSQGKGLSEGQVQLLLLRLEELKDGAEWSRDSMEINEADFRWQRRVLSSEHTPWESGNERSLDISISVTTDTGQTTLEGELGQTTPEDHSGNHKNSLKSPAIPEGKETLSKVLETEAVDQPDVVQRSHTVPYPDITNFLSVDCRTRSYGSRYSESNFSVDDQDLSRTEFDSCDQYSMAAEKDSGRSDVSDIGSDNCSLADEEQTPRDCLGHRSLRTAALSLKLLKNQEADQHSARLFIQSLEGLLPRLLSLSNVEEVDTALQNFASTFCSGMMHSPGFDGNSSLSFQMLMNADSLYTAAHCALLLNLKLSHGDYYRKRPTLAPGVMKDFMKQVQTSGVLMVFSQAWIEELYHQVLDRNMLGEAGYWGSPEDNSLPLITMLTDIDGLESSAIGGQLMASAATESPFAQSRRIDDSTVAGVAFARYILVGCWKNLIDTLSTPLTGRMAGSSKGLAFILGAEGIKEQNQKERDAICMSLDGLRKAARLSCALGVAANCASALAQMAAASCVQEEKEEREAQEPSDAITQVKLKVEQKLEQIGKVQGVWLHTAHVLCMEAILSVGLEMGSHNPDCWPHVFRVCEYVGTLEHNHFSDGASQPPLTISQPQKATGSAGLLGDPECEGSPPEHSPEQGRSLSTAPVVQPLSIQDLVREGSRGRASDFRGGSLMSGSSAAKVVLTLSTQADRLFEDATDKLNLMALGGFLYQLKKASQSQLFHSVTDTVDYSLAMPGEVKSTQDRKSALHLFRLGNAMLRIVRSKARPLLHVMRCWSLVAPHLVEAACHKERHVSQKAVSFIHDILTEVLTDWNEPPHFHFNEALFRPFERIMQLELCDEDVQDQVVTSIGELVEVCSTQIQSGWRPLFSALETVHGGNKSEMKEYLVGDYSMGKGQAPVFDVFEAFLNTDNIQVFANAATSYIMCLMKFVKGLGEVDCKEIGDCAPAPGAPSTDLCLPALDYLRRCSQLLAKIYKMPLKPIFLSGRLAGLPRRLQEQSASSEDGIESVLSDFDDDTGLIEVWIILLEQLTAAVSNCPRQHQPPTLDLLFELLRDVTKTPGPGFGIYAVVHLLLPVMSVWLRRSHKDHSYWDMASANFKHAIGLSCELVVEHIQSFLHSDIRYESMINTMLKDLFELLVACVAKPTETISRVGCSCIRYVLVTAGPVFTEEMWRLACCALQDAFSATLKPVKDLLGCFHSGTESFSGEGCQVRVAAPSSSPSAEAEYWRIRAMAQQVFMLDTQCSPKTPNNFDHAQSCQLIIELPPDEKPNGHTKKSVSFREIVVSLLSHQVLLQNLYDILLEEFVKGPSPGEEKTIQVPEAKLAGFLRYISMQNLAVIFDLLLDSYRTAREFDTSPGLKCLLKKVSGIGGAANLYRQSAMSFNIYFHALVCAVLTNQETITAEQVKKVLFEDDERSTDSSQQCSSEDEDIFEETAQVSPPRGKEKRQWRARMPLLSVQPVSNADWVWLVKRLHKLCMELCNNYIQMHLDLENCMEEPPIFKGDPFFILPSFQSESSTPSTGGFSGKETPSEDDRSQSREHMGESLSLKAGGGDLLLPPSPKVEKKDPSRKKEWWENAGNKIYTMAADKTISKLMTEYKKRKQQHNLSAFPKEVKVEKKGEPLGPRGQDSPLLQRPQHLMDQGQMRHSFSAGPELLRQDKRPRSGSTGSSLSVSVRDAEAQIQAWTNMVLTVLNQIQILPDQTFTALQPAVFPCISQLTCHVTDIRVRQAVREWLGRVGRVYDIIV	>sp|Q5TH69|BIG3_HUMAN Brefeldin A-inhibited guanine nucleotide-exchange protein 3 OS=Homo sapiens OX=9606 GN=ARFGEF3 PE=1 SV=3	0	2177	240.5	5.82	57.78	3	27	5	0	1.186	0.25	0.560021	0.942529
High	Q9UK45	MADKEKKKKESILDLSKYIDKTIRVKFQGGREASGILKGFDPLLNLVLDGTIEYMRDPDDQYKLTEDTRQLGLVVCRGTSVVLICPQDGMEAIPNPFIQQQDA	>sp|Q9UK45|LSM7_HUMAN U6 snRNA-associated Sm-like protein LSm7 OS=Homo sapiens OX=9606 GN=LSM7 PE=1 SV=1	0	103	11.6	5.27	158.23	32	62	3	0	1.186	0.25	0.418419	0.886688
High	O43324	MAAAAELSLLEKSLGLSKGNKYSAQGERQIPVLQTNNGPSLTGLTTIAAHLVKQANKEYLLGSTAEEKAIVQQWLEYRVTQVDGHSSKNDIHTLLKDLNSYLEDKVYLTGYNFTLADILLYYGLHRFIVDLTVQEKEKYLNVSRWFCHIQHYPGIRQHLSSVVFIKNRLYTNSH	>sp|O43324|MCA3_HUMAN Eukaryotic translation elongation factor 1 epsilon-1 OS=Homo sapiens OX=9606 GN=EEF1E1 PE=1 SV=1	0	174	19.8	8.54	56.64	20	29	2	0	1.186	0.25	0.489168	0.920612
High	Q9BQ95	MSWVQATLLARGLCRAWGGTCGAALTGTSISQVPRRLPRGLHCSAAAHSSEQSLVPSPPEPRQRPTKALVPFEDLFGQAPGGERDKASFLQTVQKFAEHSVRKRGHIDFIYLALRKMREYGVERDLAVYNQLLNIFPKEVFRPRNIIQRIFVHYPRQQECGIAVLEQMENHGVMPNKETEFLLIQIFGRKSYPMLKLVRLKLWFPRFMNVNPFPVPRDLPQDPVELAMFGLRHMEPDLSARVTIYQVPLPKDSTGAADPPQPHIVGIQSPDQQAALARHNPARPVFVEGPFSLWLRNKCVYYHILRADLLPPEEREVEETPEEWNLYYPMQLDLEYVRSGWDNYEFDINEVEEGPVFAMCMAGAHDQATMAKWIQGLQETNPTLAQIPVVFRLAGSTRELQTSSAGLEEPPLPEDHQEEDDNLQRQQQGQS	>sp|Q9BQ95|ECSIT_HUMAN Evolutionarily conserved signaling intermediate in Toll pathway, mitochondrial OS=Homo sapiens OX=9606 GN=ECSIT PE=1 SV=1	0	431	49.1	6.29	21.68	25	23	5	0	1.185	0.25	0.571717	0.950344
High	P83436	MDFSKFLADDFDVKEWINAAFRAGSKEAASGKADGHAATLVMKLQLFIQEVNHAVEETSHQALQNMPKVLRDVEALKQEASFLKEQMILVKEDIKKFEQDTSQSMQVLVEIDQVKSRMQLAAESLQEADKWSTLSADIEETFKTQDIAVISAKLTGMQNSLMMLVDTPDYSEKCVHLEALKNRLEALASPQIVAAFTSQAVDQSKVFVKVFTEIDRMPQLLAYYYKCHKVQLLAAWQELCQSDLSLDRQLTGLYDALLGAWHTQIQWATQVFQKPHEVVMVLLIQTLGALMPSLPSCLSNGVERAGPEQELTRLLEFYDATAHFAKGLEMALLPHLHEHNLVKVTELVDAVYDPYKPYQLKYGDMEESNLLIQMSAVPLEHGEVIDCVQELSHSVNKLFGLASAAVDRCVRFTNGLGTCGLLSALKSLFAKYVSDFTSTLQSIRKKCKLDHIPPNSLFQEDWTAFQNSIRIIATCGELLRHCGDFEQQLANRILSTAGKYLSDSCSPRSLAGFQESILTDKKNSAKNPWQEYNYLQKDNPAEYASLMEILYTLKEKGSSNHNLLAAPRAALTRLNQQAHQLAFDSVFLRIKQQLLLISKMDSWNTAGIGETLTDELPAFSLTPLEYISNIGQYIMSLPLNLEPFVTQEDSALELALHAGKLPFPPEQGDELPELDNMADNWLGSIARATMQTYCDAILQIPELSPHSAKQLATDIDYLINVMDALGLQPSRTLQHIVTLLKTRPEDYRQVSKGLPRRLATTVATMRSVNY	>sp|P83436|COG7_HUMAN Conserved oligomeric Golgi complex subunit 7 OS=Homo sapiens OX=9606 GN=COG7 PE=1 SV=1	0	770	86.3	5.47	14.23	8	30	4	0	1.185	0.24	0.532639	0.934449
High	Q96K12	MSTIAAFYGGKSILITGATGFLGKVLMEKLFRTSPDLKVIYILVRPKAGQTLQQRVFQILDSKLFEKVKEVCPNVHEKIRAIYADLNQNDFAISKEDMQELLSCTNIIFHCAATVRFDDTLRHAVQLNVTATRQLLLMASQMPKLEAFIHISTAYSNCNLKHIDEVIYPCPVEPKKIIDSLEWLDDAIIDEITPKLIRDWPNIYTYTKALGEMVVQQESRNLNIAIIRPSIVGATWQEPFPGWVDNINGPNGIIIATGKGFLRAIKATPMAVADVIPVDTVVNLMLAVGWYTAVHRPKSTLVYHITSGNMNPCNWHKMGVQVLATFEKIPFERPFRRPNANFTSNSFTSQYWNAVSHRAPAIIYDCYLRLTGRKPRMTKLMNRLLRTVSMLEYFINRSWEWSTYNTEMLMSELSPEDQRVFNFDVRQLNWLEYIENYVLGVKKYLLKEDMAGIPKAKQRLKRLRNIHYLFNTALFLIAWRLLIARSQMARNVWFFIVSFCYKFLSYFRASSTLKV	>sp|Q96K12|FACR2_HUMAN Fatty acyl-CoA reductase 2 OS=Homo sapiens OX=9606 GN=FAR2 PE=1 SV=1	0	515	59.4	9.38	83.25	15	80	6	0	1.184	0.24	0.429989	0.892045
High	P22059	MAATELRGVVGPGPAAIAALGGGGAGPPVVGGGGGRGDAGPGSGAASGTVVAAAAGGPGPGAGGVAAAGPAPAPPTGGSGGSGAGGSGSAREGWLFKWTNYIKGYQRRWFVLSNGLLSYYRSKAEMRHTCRGTINLATANITVEDSCNFIISNGGAQTYHLKASSEVERQRWVTALELAKAKAVKMLAESDESGDEESVSQTDKTELQNTLRTLSSKVEDLSTCNDLIAKHGTALQRSLSELESLKLPAESNEKIKQVNERATLFRITSNAMINACRDFLMLAQTHSKKWQKSLQYERDQRIRLEETLEQLAKQHNHLERAFRGATVLPANTPGNVGSGKDQCCSGKGDMSDEDDENEFFDAPEIITMPENLGHKRTGSNISGASSDISLDEQYKHQLEETKKEKRTRIPYKPNYSLNLWSIMKNCIGKELSKIPMPVNFNEPLSMLQRLTEDLEYHELLDRAAKCENSLEQLCYVAAFTVSSYSTTVFRTSKPFNPLLGETFELDRLEENGYRSLCEQVSHHPPAAAHHAESKNGWTLRQEIKITSKFRGKYLSIMPLGTIHCIFHATGHHYTWKKVTTTVHNIIVGKLWIDQSGEIDIVNHKTGDKCNLKFVPYSYFSRDVARKVTGEVTDPSGKVHFALLGTWDEKMECFKVQPVIGENGGDARQRGHEAEESRVMLWKRNPLPKNAENMYYFSELALTLNAWESGTAPTDSRLRPDQRLMENGRWDEANAEKQRLEEKQRLSRKKREAEAMKATEDGTPYDPYKALWFERKKDPVTKELTHIYRGEYWECKEKQDWSSCPDIF	>sp|P22059|OSBP1_HUMAN Oxysterol-binding protein 1 OS=Homo sapiens OX=9606 GN=OSBP PE=1 SV=1	0	807	89.4	7.3	130.91	15	78	9	0	1.183	0.24	0.431199	0.892481
High	Q13616	MSSTRSQNPHGLKQIGLDQIWDDLRAGIQQVYTRQSMAKSRYMELYTHVYNYCTSVHQSNQARGAGVPPSKSKKGQTPGGAQFVGLELYKRLKEFLKNYLTNLLKDGEDLMDESVLKFYTQQWEDYRFSSKVLNGICAYLNRHWVRRECDEGRKGIYEIYSLALVTWRDCLFRPLNKQVTNAVLKLIEKERNGETINTRLISGVVQSYVELGLNEDDAFAKGPTLTVYKESFESQFLADTERFYTRESTEFLQQNPVTEYMKKAEARLLEEQRRVQVYLHESTQDELARKCEQVLIEKHLEIFHTEFQNLLDADKNEDLGRMYNLVSRIQDGLGELKKLLETHIHNQGLAAIEKCGEAALNDPKMYVQTVLDVHKKYNALVMSAFNNDAGFVAALDKACGRFINNNAVTKMAQSSSKSPELLARYCDSLLKKSSKNPEEAELEDTLNQVMVVFKYIEDKDVFQKFYAKMLAKRLVHQNSASDDAEASMISKLKQACGFEYTSKLQRMFQDIGVSKDLNEQFKKHLTNSEPLDLDFSIQVLSSGSWPFQQSCTFALPSELERSYQRFTAFYASRHSGRKLTWLYQLSKGELVTNCFKNRYTLQASTFQMAILLQYNTEDAYTVQQLTDSTQIKMDILAQVLQILLKSKLLVLEDENANVDEVELKPDTLIKLYLGYKNKKLRVNINVPMKTEQKQEQETTHKNIEEDRKLLIQAAIVRIMKMRKVLKHQQLLGEVLTQLSSRFKPRVPVIKKCIDILIEKEYLERVDGEKDTYSYLA	>sp|Q13616|CUL1_HUMAN Cullin-1 OS=Homo sapiens OX=9606 GN=CUL1 PE=1 SV=2	0	776	89.6	8	75.57	22	49	12	0	1.183	0.24	0.446873	0.901413
High	Q8TAE8	MAASVRQARSLLGVAATLAPGSRGYRARPPPRRRPGPRWPDPEDLLTPRWQLGPRYAAKQFARYGAASGVVPGSLWPSPEQLRELEAEEREWYPSLATMQESLRVKQLAEEQKRREREQHIAECMAKMPQMIVNWQQQQRENWEKAQADKERRARLQAEAQELLGYQVDPRSARFQELLQDLEKKERKRLKEEKQKRKKEARAAALAAAVAQDPAASGAPSS	>sp|Q8TAE8|G45IP_HUMAN Growth arrest and DNA damage-inducible proteins-interacting protein 1 OS=Homo sapiens OX=9606 GN=GADD45GIP1 PE=1 SV=1	0	222	25.4	10.02	99.99	32	71	5	0	1.183	0.24	0.325347	0.820334
High	Q92544	MATAMDWLPWSLLLFSLMCETSAFYVPGVAPINFHQNDPVEIKAVKLTSSRTQLPYEYYSLPFCQPSKITYKAENLGEVLRGDRIVNTPFQVLMNSEKKCEVLCSQSNKPVTLTVEQSRLVAERITEDYYVHLIADNLPVATRLELYSNRDSDDKKKEKDVQFEHGYRLGFTDVNKIYLHNHLSFILYYHREDMEEDQEHTYRVVRFEVIPQSIRLEDLKADEKSSCTLPEGTNSSPQEIDPTKENQLYFTYSVHWEESDIKWASRWDTYLTMSDVQIHWFSIINSVVVVFFLSGILSMIIIRTLRKDIANYNKEDDIEDTMEESGWKLVHGDVFRPPQYPMILSSLLGSGIQLFCMILIVIFVAMLGMLSPSSRGALMTTACFLFMFMGVFGGFSAGRLYRTLKGHRWKKGAFCTATLYPGVVFGICFVLNCFIWGKHSSGAVPFPTMVALLCMWFGISLPLVYLGYYFGFRKQPYDNPVRTNQIPRQIPEQRWYMNRFVGILMAGILPFGAMFIELFFIFSAIWENQFYYLFGFLFLVFIILVVSCSQISIVMVYFQLCAEDYRWWWRNFLVSGGSAFYVLVYAIFYFVNKLDIVEFIPSLLYFGYTALMVLSFWLLTGTIGFYAAYMFVRKIYAAVKID	>sp|Q92544|TM9S4_HUMAN Transmembrane 9 superfamily member 4 OS=Homo sapiens OX=9606 GN=TM9SF4 PE=1 SV=2	0	642	74.5	6.54	120.32	7	46	3	0	1.182	0.24	0.43065	0.892045
High	Q93052	MSHPSWLPPKSTGEPLGHVPARMETTHSFGNPSISVSTQQPPKKFAPVVAPKPKYNPYKQPGGEGDFLPPPPPPLDDSSALPSISGNFPPPPPLDEEAFKVQGNPGGKTLEERRSSLDAEIDSLTSILADLECSSPYKPRPPQSSTGSTASPPVSTPVTGHKRMVIPNQPPLTATKKSTLKPQPAPQAGPIPVAPIGTLKPQPQPVPASYTTASTSSRPTFNVQVKSAQPSPHYMAAPSSGQIYGSGPQGYNTQPVPVSGQCPPPSTRGGMDYAYIPPPGLQPEPGYGYAPNQGRYYEGYYAAGPGYGGRNDSDPTYGQQGHPNTWKREPGYTPPGAGNQNPPGMYPVTGPKKTYITDPVSAPCAPPLQPKGGHSGQLGPSSVAPSFRPEDELEHLTKKMLYDMENPPADEYFGRCARCGENVVGEGTGCTAMDQVFHVDCFTCIICNNKLRGQPFYAVEKKAYCEPCYINTLEQCNVCSKPIMERILRATGKAYHPHCFTCVMCHRSLDGIPFTVDAGGLIHCIEDFHKKFAPRCSVCKEPIMPAPGQEETVRIVALDRDFHVHCYRCEDCGGLLSEGDNQGCYPLDGHILCKTCNSARIRVLTAKASTDL	>sp|Q93052|LPP_HUMAN Lipoma-preferred partner OS=Homo sapiens OX=9606 GN=LPP PE=1 SV=1	0	612	65.7	7.37	38.87	17	35	6	0	1.182	0.24	0.636011	0.974005
High	O75643	MADVTARSLQYEYKANSNLVLQADRSLIDRTRRDEPTGEVLSLVGKLEGTRMGDKAQRTKPQMQEERRAKRRKRDEDRHDINKMKGYTLLSEGIDEMVGIIYKPKTKETRETYEVLLSFIQAALGDQPRDILCGAADEVLAVLKNEKLRDKERRKEIDLLLGQTDDTRYHVLVNLGKKITDYGGDKEIQNMDDNIDETYGVNVQFESDEEEGDEDVYGEVREEASDDDMEGDEAVVRCTLSANLVASGELMSSKKKDLHPRDIDAFWLQRQLSRFYDDAIVSQKKADEVLEILKTASDDRECENQLVLLLGFNTFDFIKVLRQHRMMILYCTLLASAQSEAEKERIMGKMEADPELSKFLYQLHETEKEDLIREERSRRERVRQSRMDTDLETMDLDQGGEALAPRQVLDLEDLVFTQGSHFMANKRCQLPDGSFRRQRKGYEEVHVPALKPKPFGSEEQLLPVEKLPKYAQAGFEGFKTLNRIQSKLYRAALETDENLLLCAPTGAGKTNVALMCMLREIGKHINMDGTINVDDFKIIYIAPMRSLVQEMVGSFGKRLATYGITVAELTGDHQLCKEEISATQIIVCTPEKWDIITRKGGERTYTQLVRLIILDEIHLLHDDRGPVLEALVARAIRNIEMTQEDVRLIGLSATLPNYEDVATFLRVDPAKGLFYFDNSFRPVPLEQTYVGITEKKAIKRFQIMNEIVYEKIMEHAGKNQVLVFVHSRKETGKTARAIRDMCLEKDTLGLFLREGSASTEVLRTEAEQCKNLELKDLLPYGFAIHHAGMTRVDRTLVEDLFADKHIQVLVSTATLAWGVNLPAHTVIIKGTQVYSPEKGRWTELGALDILQMLGRAGRPQYDTKGEGILITSHGELQYYLSLLNQQLPIESQMVSKLPDMLNAEIVLGNVQNAKDAVNWLGYAYLYIRMLRSPTLYGISHDDLKGDPLLDQRRLDLVHTAALMLDKNNLVKYDKKTGNFQVTELGRIASHYYITNDTVQTYNQLLKPTLSEIELFRVFSLSSEFKNITVREEEKLELQKLLERVPIPVKESIEEPSAKINVLLQAFISQLKLEGFALMADMVYVTQSAGRLMRAIFEIVLNRGWAQLTDKTLNLCKMIDKRMWQSMCPLRQFRKLPEEVVKKIEKKNFPFERLYDLNHNEIGELIRMPKMGKTIHKYVHLFPKLELSVHLQPITRSTLKVELTITPDFQWDEKVHGSSEAFWILVEDVDSEVILHHEYFLLKAKYAQDEHLITFFVPVFEPLPPQYFIRVVSDRWLSCETQLPVSFRHLILPEKYPPPTELLDLQPLPVSALRNSAFESLYQDKFPFFNPIQTQVFNTVYNSDDNVFVGAPTGSGKTICAEFAILRMLLQSSEGRCVYITPMEALAEQVYMDWYEKFQDRLNKKVVLLTGETSTDLKLLGKGNIIISTPEKWDILSRRWKQRKNVQNINLFVVDEVHLIGGENGPVLEVICSRMRYISSQIERPIRIVALSSSLSNAKDVAHWLGCSATSTFNFHPNVRPVPLELHIQGFNISHTQTRLLSMAKPVYHAITKHSPKKPVIVFVPSRKQTRLTAIDILTTCAADIQRQRFLHCTEKDLIPYLEKLSDSTLKETLLNGVGYLHEGLSPMERRLVEQLFSSGAIQVVVASRSLCWGMNVAAHLVIIMDTQYYNGKIHAYVDYPIYDVLQMVGHANRPLQDDEGRCVIMCQGSKKDFFKKFLYEPLPVESHLDHCMHDHFNAEIVTKTIENKQDAVDYLTWTFLYRRMTQNPNYYNLQGISHRHLSDHLSELVEQTLSDLEQSKCISIEDEMDVAPLNLGMIAAYYYINYTTIELFSMSLNAKTKVRGLIEIISNAAEYENIPIRHHEDNLLRQLAQKVPHKLNNPKFNDPHVKTNLLLQAHLSRMQLSAELQSDTEEILSKAIRLIQACVDVLSSNGWLSPALAAMELAQMVTQAMWSKDSYLKQLPHFTSEHIKRCTDKGVESVFDIMEMEDEERNALLQLTDSQIADVARFCNRYPNIELSYEVVDKDSIRSGGPVVVLVQLEREEEVTGPVIAPLFPQKREEGWWVVIGDAKSNSLISIKRLTLQQKAKVKLDFVAPATGAHNYTLYFMSDAYMGCDQEYKFSVDVKEAETDSDSD	>sp|O75643|U520_HUMAN U5 small nuclear ribonucleoprotein 200 kDa helicase OS=Homo sapiens OX=9606 GN=SNRNP200 PE=1 SV=2	0	2136	244.4	6.06	377.97	15	297	21	0	1.181	0.24	0.332933	0.822774
High	Q5VYK3	MAAAAASASQDELNQLERVFLRLGHAETDEQLQNIISKFLPPVLLKLSSTQEGVRKKVMELLVHLNKRIKSRPKIQLPVETLLVQYQDPAAVSFVTNFTIIYVKMGYPRLPVEKQCELAPTLLTAMEGKPQPQQDSLMHLLIPTLFHMKYPVESSKSASPFNLAEKPKTVQLLLDFMLDVLLMPYGYVLNESQSRQNSSSAQGSSSNSGGGSGIPQPPPGMSFYAAKRVIGDNPWTPEQLEQCKLGIVKFIEAEQVPELEAVLHLVIASSDTRHSVATAADLELKSKQSLIDWNNPAIINKMYKVYLGDIPLKTKEGAVLKPELKRDPVSTRVKLKIVPHLLRSRQAAETFPANIQVVYDGLFGTNTNSKLRTLSLQFVHHICITCPEIKIKPLGPMLLNGLTKLINEYKEDPKLLSMAYSAVGKLSSRMPHLFTKDIALVQQLFEALCKEEPETRLAIQEALSMMVGAYSTLEGAQRTLMEALVASYLIKPEVQVRQVAVKFASTVFPSDHIPSRYLLLLAAGDPREEVHGEAQRVLRCLPGRNRKESTSEQMPSFPEMVYYIQEKASHRMKTPVKYMTGTTVLPFNPAAFGEIVLYLRMCLAHSAGVVPTSQSLADMQDHAPAIGRYIRTLMSSGQMAPSSSNKSGETNPVQIYIGLLQQLLAGVGGLPVMYCLLEAVSVYPEKLATKFVDKTEWIKSLMNNSKEEMRELAALFYSVVVSTVSGNELKSMIEQLIKTTKDNHSPEIQHGSLLALGFTVGRYLAKKKMRMSEQQDLERNADTLPDQEELIQSATETIGSFLDSTSPLLAIAACTALGEIGRNGPLPIPSEGSGFTKLHLVESLLSRIPSSKETNKMKERAIQTLGYFPVGDGDFPHQKLLLQGLMDSVEAKQIELQFTIGEAITSAAIGTSSVAARDAWQMTEEEYTPPAGAKVNDVVPWVLDVILNKHIISPNPHVRQAACIWLLSLVRKLSTHKEVKSHLKEIQSAFVSVLSENDELSQDVASKGLGLVYELGNEQDQQELVSTLVETLMTGKRVKHEVSGETVVFQGGALGKTPDGQGLSTYKELCSLASDLSQPDLVYKFMNLANHHAMWNSRKGAAFGFNVIATRAGEQLAPFLPQLVPRLYRYQFDPNLGIRQAMTSIWNALVTDKSMVDKYLKEILQDLVKNLTSNMWRVRESSCLALNDLLRGRPLDDIIDKLPEIWETLFRVQDDIKESVRKAAELALKTLSKVCVKMCDPAKGAAGQRTIAALLPCLLDKGMMSTVTEVRALSINTLVKISKSAGAMLKPHAPKLIPALLESLSVLEPQVLNYLSLRATEQEKAAMDSARLSAAKSSPMMETINMCLQYLDVSVLGELVPRLCELIRSGVGLGTKGGCASVIVSLTTQCPQDLTPYSGKLMSALLSGLTDRNSVIQKSCAFAMGHLVRTSRDSSTEKLLQKLNGWYMEKEEPIYKTSCALTIHAIGRYSPDVLKNHAKEVLPLAFLGMHEIADEEKSEKEECNLWTEVWQENVPGSFGGIRLYLQELITITQKALQSQSWKMKAQGAIAMASIAKQTSSLVPPYLGMILTALLQGLAGRTWAGKEELLKAIACVVTACSAELEKSVPNQPSTNEILQAVLKECSKENVKYKIVAISCAADILKATKEDRFQEFSNIVIPLIKKNSLESSGVRTTKNEEENEKEKELQLEYLLGAFESLGKAWPRNAETQRCYRQELCKLMCERLKLSTWKVQLGVLQSMNAFFQGLMLLEEEHADPEALAEILLETCKSITYSLENKTYSSVRTEALSVIELLLKKLEESKQWECLTSECRVLLIESLATMEPDSRPELQEKAALLKKTLENLE	>sp|Q5VYK3|ECM29_HUMAN Proteasome adapter and scaffold protein ECM29 OS=Homo sapiens OX=9606 GN=ECPAS PE=1 SV=2	0	1845	204.2	7.12	227.81	18	171	22	0	1.18	0.24	0.327073	0.821563
High	Q9BSF4	MAAAALRRFWSRRRAEAGDAVVAKPGVWARLGSWARALLRDYAEACRDASAEARARPGRAAVYVGLLGGAAACFTLAPSEGAFEEALLEASGTLLLLAPATRNRESEAFVQRLLWLRGRGRLRYVNLGLCSLVYEAPFDAQASLYQARCRYLQPRWTDFPGRVLDVGFVGRWWVLGAWMRDCDINDDEFLHLPAHLRVVGPQQLHSETNERLFDEKYKPVVLTDDQVDQALWEEQVLQKEKKDRLALSQAHSLVQAEAPR	>sp|Q9BSF4|TIM29_HUMAN Mitochondrial import inner membrane translocase subunit Tim29 OS=Homo sapiens OX=9606 GN=TIMM29 PE=1 SV=2	0	260	29.2	8.09	26.69	15	35	2	0	1.179	0.24	0.693045	0.974005
High	P30085	MKPLVVFVLGGPGAGKGTQCARIVEKYGYTHLSAGELLRDERKNPDSQYGELIEKYIKEGKIVPVEITISLLKREMDQTMAANAQKNKFLIDGFPRNQDNLQGWNKTMDGKADVSFVLFFDCNNEICIERCLERGKSSGRSDDNRESLEKRIQTYLQSTKPIIDLYEEMGKVKKIDASKSVDEVFDEVVQIFDKEG	>sp|P30085|KCY_HUMAN UMP-CMP kinase OS=Homo sapiens OX=9606 GN=CMPK1 PE=1 SV=3	0	196	22.2	5.57	927.57	42	446	7	0	1.178	0.24	0.237052	0.736569
High	Q5T0N5	MSWGTELWDQFDSLDKHTQWGIDFLERYAKFVKERIEIEQNYAKQLRNLVKKYCPKRSSKDEEPRFTSCVAFFNILNELNDYAGQREVVAEEMAHRVYGELMRYAHDLKTERKMHLQEGRKAQQYLDMCWKQMDNSKKKFERECREAEKAQQSYERLDNDTNATKADVEKAKQQLNLRTHMADENKNEYAAQLQNFNGEQHKHFYVVIPQIYKQLQEMDERRTIKLSECYRGFADSERKVIPIISKCLEGMILAAKSVDERRDSQMVVDSFKSGFEPPGDFPFEDYSQHIYRTISDGTISASKQESGKMDAKTTVGKAKGKLWLFGKKPKPQSPPLTPTSLFTSSTPNGSQFLTFSIEPVHYCMNEIKTGKPRIPSFRSLKRGWSVKMGPALEDFSHLPPEQRRKKLQQRIDELNRELQKESDQKDALNKMKDVYEKNPQMGDPGSLQPKLAETMNNIDRLRMEIHKNEAWLSEVEGKTGGRGDRRHSSDINHLVTQGRESPEGSYTDDANQEVRGPPQQHGHHNEFDDEFEDDDPLPAIGHCKAIYPFDGHNEGTLAMKEGEVLYIIEEDKGDGWTRARRQNGEEGYVPTSYIDVTLEKNSKGS	>sp|Q5T0N5|FBP1L_HUMAN Formin-binding protein 1-like OS=Homo sapiens OX=9606 GN=FNBP1L PE=1 SV=3	0	605	70	6.64	60.22	8	29	3	0	1.177	0.24	0.668782	0.974005
High	Q96AG4	MTKAGSKGGNLRDKLDGNELDLSLSDLNEVPVKELAALPKATILDLSCNKLTTLPSDFCGLTHLVKLDLSKNKLQQLPADFGRLVNLQHLDLLNNKLVTLPVSFAQLKNLKWLDLKDNPLDPVLAKVAGDCLDEKQCKQCANKVLQHMKAVQADQERERQRRLEVEREAEKKREAKQRAKEAQERELRKREKAEEKERRRKEYDALKAAKREQEKKPKKEANQAPKSKSGSRPRKPPPRKHTRSWAVLKLLLLLLLFGVAGGLVACRVTELQQQPLCTSVNTIYDNAVQGLRRHEILQWVLQTDSQQ	>sp|Q96AG4|LRC59_HUMAN Leucine-rich repeat-containing protein 59 OS=Homo sapiens OX=9606 GN=LRRC59 PE=1 SV=1	0	307	34.9	9.57	386.89	45	234	10	0	1.177	0.24	0.310863	0.808797
High	O43808	MASVLSYESLVHAVAGAVGSVTAMTVFFPLDTARLRLQVDEKRKSKTTHMVLLEIIKEEGLLAPYRGWFPVISSLCCSNFVYFYTFNSLKALWVKGQHSTTGKDLVVGFVAGVVNVLLTTPLWVVNTRLKLQGAKFRNEDIVPTNYKGIIDAFHQIIRDEGISALWNGTFPSLLLVFNPAIQFMFYEGLKRQLLKKRMKLSSLDVFIIGAVAKAIATTVTYPLQTVQSILRFGRHRLNPENRTLGSLRNILYLLHQRVRRFGIMGLYKGLEAKLLQTVLTAALMFLVYEKLTAATFTVMGLKRAHQH	>sp|O43808|PM34_HUMAN Peroxisomal membrane protein PMP34 OS=Homo sapiens OX=9606 GN=SLC25A17 PE=1 SV=1	0	307	34.5	10.08	5.35	10	5	2	0	1.177	0.24	0.915329	0.99376
High	Q86UE4	MAARSWQDELAQQAEEGSARLREMLSVGLGFLRTELGLDLGLEPKRYPGWVILVGTGALGLLLLFLLGYGWAAACAGARKKRRSPPRKREEAAAVPAAAPDDLALLKNLRSEEQKKKNRKKLSEKPKPNGRTVEVAEGEAVRTPQSVTAKQPPEIDKKNEKSKKNKKKSKSDAKAVQNSSRHDGKEVDEGAWETKISHREKRQQRKRDKVLTDSGSLDSTIPGIENTITVTTEQLTTASFPVGSKKNKGDSHLNVQVSNFKSGKGDSTLQVSSGLNENLTVNGGGWNEKSVKLSSQISAGEEKWNSVSPASAGKRKTEPSAWSQDTGDANTNGKDWGRSWSDRSIFSGIGSTAEPVSQSTTSDYQWDVSRNQPYIDDEWSGLNGLSSADPNSDWNAPAEEWGNWVDEERASLLKSQEPIPDDQKVSDDDKEKGEGALPTGKSKKKKKKKKKQGEDNSTAQDTEELEKEIREDLPVNTSKTRPKQEKAFSLKTISTSDPAEVLVKNSQPIKTLPPATSTEPSVILSKSDSDKSSSQVPPILQETDKSKSNTKQNSVPPSQTKSETSWESPKQIKKKKKARRET	>sp|Q86UE4|LYRIC_HUMAN Protein LYRIC OS=Homo sapiens OX=9606 GN=MTDH PE=1 SV=2	0	582	63.8	9.32	204.94	17	103	7	0	1.177	0.24	0.340786	0.832
High	P24534	MGFGDLKSPAGLQVLNDYLADKSYIEGYVPSQADVAVFEAVSSPPPADLCHALRWYNHIKSYEKEKASLPGVKKALGKYGPADVEDTTGSGATDSKDDDDIDLFGSDDEEESEEAKRLREERLAQYESKKAKKPALVAKSSILLDVKPWDDETDMAKLEECVRSIQADGLVWGSSKLVPVGYGIKKLQIQCVVEDDKVGTDMLEEQITAFEDYVQSMDVAAFNKI	>sp|P24534|EF1B_HUMAN Elongation factor 1-beta OS=Homo sapiens OX=9606 GN=EEF1B2 PE=1 SV=3	0	225	24.7	4.67	350.67	39	122	5	0	1.177	0.24	0.284022	0.777221
High	Q5VTR2	MSGIGNKRAAGEPGTSMPPEKKAAVEDSGTTVETIKLGGVSSTEELDIRTLQTKNRKLAEMLDQRQAIEDELREHIEKLERRQATDDASLLIVNRYWSQFDENIRIILKRYDLEQGLGDLLTERKALVVPEPEPDSDSNQERKDDRERGEGQEPAFSFLATLASSSSEEMESQLQERVESSRRAVSQIVTVYDKLQEKVELLSRKLNSGDNLIVEEAVQELNSFLAQENMRLQELTDLLQEKHRTMSQEFSKLQSKVETAESRVSVLESMIDDLQWDIDKIRKREQRLNRHLAEVLERVNSKGYKVYGAGSSLYGGTITINARKFEEMNAELEENKELAQNRLCELEKLRQDFEEVTTQNEKLKVELRSAVEQVVKETPEYRCMQSQFSVLYNESLQLKAHLDEARTLLHGTRGTHQHQVELIERDEVSLHKKLRTEVIQLEDTLAQVRKEYEMLRIEFEQTLAANEQAGPINREMRHLISSLQNHNHQLKGEVLRYKRKLREAQSDLNKTRLRSGSALLQSQSSTEDPKDEPAELKPDSEDLSSQSSASKASQEDANEIKSKRDEEERERERREKEREREREREKEKEREREKQKLKESEKERDSAKDKEKGKHDDGRKKEAEIIKQLKIELKKAQESQKEMKLLLDMYRSAPKEQRDKVQLMAAEKKSKAELEDLRQRLKDLEDKEKKENKKMADEDALRKIRAVEEQIEYLQKKLAMAKQEEEALLSEMDVTGQAFEDMQEQNIRLMQQLREKDDANFKLMSERIKSNQIHKLLKEEKEELADQVLTLKTQVDAQLQVVRKLEEKEHLLQSNIGTGEKELGLRTQALEMNKRKAMEAAQLADDLKAQLELAQKKLHDFQDEIVENSVTKEKDMFNFKRAQEDISRLRRKLETTKKPDNVPKCDEILMEEIKDYKARLTCPCCNMRKKDAVLTKCFHVFCFECVKTRYDTRQRKCPKCNAAFGANDFHRIYIG	>sp|Q5VTR2|BRE1A_HUMAN E3 ubiquitin-protein ligase BRE1A OS=Homo sapiens OX=9606 GN=RNF20 PE=1 SV=2	0	975	113.6	5.94	13.69	4	9	3	0	1.177	0.24	0.42838	0.892045
High	Q7Z434	MPFAEDKTYKYICRNFSNFCNVDVVEILPYLPCLTARDQDRLRATCTLSGNRDTLWHLFNTLQRRPGWVEYFIAALRGCELVDLADEVASVYQSYQPRTSDRPPDPLEPPSLPAERPGPPTPAAAHSIPYNSCREKEPSYPMPVQETQAPESPGENSEQALQTLSPRAIPRNPDGGPLESSSDLAALSPLTSSGHQEQDTELGSTHTAGATSSLTPSRGPVSPSVSFQPLARSTPRASRLPGPTGSVVSTGTSFSSSSPGLASAGAAEGKQGAESDQAEPIICSSGAEAPANSLPSKVPTTLMPVNTVALKVPANPASVSTVPSKLPTSSKPPGAVPSNALTNPAPSKLPINSTRAGMVPSKVPTSMVLTKVSASTVPTDGSSRNEETPAAPTPAGATGGSSAWLDSSSENRGLGSELSKPGVLASQVDSPFSGCFEDLAISASTSLGMGPCHGPEENEYKSEGTFGIHVAENPSIQLLEGNPGPPADPDGGPRPQADRKFQEREVPCHRPSPGALWLQVAVTGVLVVTLLVVLYRRRLH	>sp|Q7Z434|MAVS_HUMAN Mitochondrial antiviral-signaling protein OS=Homo sapiens OX=9606 GN=MAVS PE=1 SV=2	0	540	56.5	5.52	61.45	13	56	3	0	1.177	0.24	0.593187	0.958941
High	P26368	MSDFDEFERQLNENKQERDKENRHRKRSHSRSRSRDRKRRSRSRDRRNRDQRSASRDRRRRSKPLTRGAKEEHGGLIRSPRHEKKKKVRKYWDVPPPGFEHITPMQYKAMQAAGQIPATALLPTMTPDGLAVTPTPVPVVGSQMTRQARRLYVGNIPFGITEEAMMDFFNAQMRLGGLTQAPGNPVLAVQINQDKNFAFLEFRSVDETTQAMAFDGIIFQGQSLKIRRPHDYQPLPGMSENPSVYVPGVVSTVVPDSAHKLFIGGLPNYLNDDQVKELLTSFGPLKAFNLVKDSATGLSKGYAFCEYVDINVTDQAIAGLNGMQLGDKKLLVQRASVGAKNATLVSPPSTINQTPVTLQVPGLMSSQVQMGGHPTEVLCLMNMVLPEELLDDEEYEEIVEDVRDECSKYGLVKSIEIPRPVDGVEVPGCGKIFVEFTSVFDCQKAMQGLTGRKFANRVVVTKYCDPDSYHRRDFW	>sp|P26368|U2AF2_HUMAN Splicing factor U2AF 65 kDa subunit OS=Homo sapiens OX=9606 GN=U2AF2 PE=1 SV=4	0	475	53.5	9.09	394.6	40	193	11	0	1.177	0.24	0.28799	0.781745
High	P09758	MARGPGLAPPPLRLPLLLLVLAAVTGHTAAQDNCTCPTNKMTVCSPDGPGGRCQCRALGSGMAVDCSTLTSKCLLLKARMSAPKNARTLVRPSEHALVDNDGLYDPDCDPEGRFKARQCNQTSVCWCVNSVGVRRTDKGDLSLRCDELVRTHHILIDLRHRPTAGAFNHSDLDAELRRLFRERYRLHPKFVAAVHYEQPTIQIELRQNTSQKAAGDVDIGDAAYYFERDIKGESLFQGRGGLDLRVRGEPLQVERTLIYYLDEIPPKFSMKRLTAGLIAVIVVVVVALVAGMAVLVITNRRKSGKYKKVEIKELGELRKEPSL	>sp|P09758|TACD2_HUMAN Tumor-associated calcium signal transducer 2 OS=Homo sapiens OX=9606 GN=TACSTD2 PE=1 SV=3	0	323	35.7	8.87	64.21	23	25	4	0	1.177	0.23	0.417626	0.885919
High	Q6PI48	MYFPSWLSQLYRGLSRPIRRTTQPIWGSLYRSLLQSSQRRIPEFSSFVVRTNTCGELRSSHLGQEVTLCGWIQYRRQNTFLVLRDFDGLVQVIIPQDESAASVKKILCEAPVESVVQVSGTVISRPAGQENPKMPTGEIEIKVKTAELLNACKKLPFEIKNFVKKTEALRLQYRYLDLRSFQMQYNLRLRSQMVMKMREYLCNLHGFVDIETPTLFKRTPGGAKEFLVPSREPGKFYSLPQSPQQFKQLLMVGGLDRYFQVARCYRDEGSRPDRQPEFTQIDIEMSFVDQTGIQSLIEGLLQYSWPNDKDPVVVPFPTMTFAEVLATYGTDKPDTRFGMKIIDISDVFRNTEIGFLQDALSKPHGTVKAICIPEGAKYLKRKDIESIRNFAADHFNQEILPVFLNANRNWNSPVANFIMESQRLELIRLMETQEEDVVLLTAGEHNKACSLLGKLRLECADLLETRGVVLRDPTLFSFLWVVDFPLFLPKEENPRELESAHHPFTAPHPSDIHLLYTEPKKARSQHYDLVLNGNEIGGGSIRIHNAELQRYILATLLKEDVKMLSHLLQALDYGAPPHGGIALGLDRLICLVTGSPSIRDVIAFPKSFRGHDLMSNTPDSVPPEELKPYHIRVSKPTDSKAERAH	>sp|Q6PI48|SYDM_HUMAN Aspartate--tRNA ligase, mitochondrial OS=Homo sapiens OX=9606 GN=DARS2 PE=1 SV=1	0	645	73.5	8.02	534.66	35	291	14	0	1.176	0.23	0.239148	0.736569
High	Q8NC96	MATELEYESVLCVKPDVSVYRIPPRASNRGYRASDWKLDQPDWTGRLRITSKGKTAYIKLEDKVSGELFAQAPVEQYPGIAVETVTDSSRYFVIRIQDGTGRSAFIGIGFTDRGDAFDFNVSLQDHFKWVKQESEISKESQEMDARPKLDLGFKEGQTIKLCIGNITNKKGGASKPRTARGGGLSLLPPPPGGKVTIPPPSSSVAISNHVTPPPIPKSNHGGSDADILLDLDSPAPVTTPAPTPVSVSNDLWGDFSTASSSVPNQAPQPSNWVQF	>sp|Q8NC96|NECP1_HUMAN Adaptin ear-binding coat-associated protein 1 OS=Homo sapiens OX=9606 GN=NECAP1 PE=1 SV=2	0	275	29.7	6.8	15.51	14	9	2	0	1.175	0.23	0.75268	0.986697
High	Q9H0E2	MATTVSTQRGPVYIGELPQDFLRITPTQQQRQVQLDAQAAQQLQYGGAVGTVGRLNITVVQAKLAKNYGMTRMDPYCRLRLGYAVYETPTAHNGAKNPRWNKVIHCTVPPGVDSFYLEIFDERAFSMDDRIAWTHITIPESLRQGKVEDKWYSLSGRQGDDKEGMINLVMSYALLPAAMVMPPQPVVLMPTVYQQGVGYVPITGMPAVCSPGMVPVALPPAAVNAQPRCSEEDLKAIQDMFPNMDQEVIRSVLEAQRGNKDAAINSLLQMGEEP	>sp|Q9H0E2|TOLIP_HUMAN Toll-interacting protein OS=Homo sapiens OX=9606 GN=TOLLIP PE=1 SV=1	0	274	30.3	5.97	28.2	10	15	2	0	1.175	0.23	0.690607	0.974005
High	P51149	MTSRKKVLLKVIILGDSGVGKTSLMNQYVNKKFSNQYKATIGADFLTKEVMVDDRLVTMQIWDTAGQERFQSLGVAFYRGADCCVLVFDVTAPNTFKTLDSWRDEFLIQASPRDPENFPFVVLGNKIDLENRQVATKRAQAWCYSKNNIPYFETSAKEAINVEQAFQTIARNALKQETEVELYNEFPEPIKLDKNDRAKASAESCSC	>sp|P51149|RAB7A_HUMAN Ras-related protein Rab-7a OS=Homo sapiens OX=9606 GN=RAB7A PE=1 SV=1	0	207	23.5	6.7	837.59	72	329	14	0	1.174	0.23	0.242464	0.736569
High	Q9Y262	MSYPADDYESEAAYDPYAYPSDYDMHTGDPKQDLAYERQYEQQTYQVIPEVIKNFIQYFHKTVSDLIDQKVYELQASRVSSDVIDQKVYEIQDIYENSWTKLTERFFKNTPWPEAEAIAPQVGNDAVFLILYKELYYRHIYAKVSGGPSLEQRFESYYNYCNLFNYILNADGPAPLELPNQWLWDIIDEFIYQFQSFSQYRCKTAKKSEEEIDFLRSNPKIWNVHSVLNVLHSLVDKSNINRQLEVYTSGGDPESVAGEYGRHSLYKMLGYFSLVGLLRLHSLLGDYYQAIKVLENIELNKKSMYSRVPECQVTTYYYVGFAYLMMRRYQDAIRVFANILLYIQRTKSMFQRTTYKYEMINKQNEQMHALLAIALTMYPMRIDESIHLQLREKYGDKMLRMQKGDPQVYEELFSYSCPKFLSPVVPNYDNVHPNYHKEPFLQQLKVFSDEVQQQAQLSTIRSFLKLYTTMPVAKLAGFLDLTEQEFRIQLLVFKHKMKNLVWTSGISALDGEFQSASEVDFYIDKDMIHIADTKVARRYGDFFIRQIHKFEELNRTLKKMGQRP	>sp|Q9Y262|EIF3L_HUMAN Eukaryotic translation initiation factor 3 subunit L OS=Homo sapiens OX=9606 GN=EIF3L PE=1 SV=1	0	564	66.7	6.34	191.09	30	139	14	0	1.174	0.23	0.45425	0.902842
High	Q16643	MAGVSFSGHRLELLAAYEEVIREESAADWALYTYEDGSDDLKLAASGEGGLQELSGHFENQKVMYGFCSVKDSQAALPKYVLINWVGEDVPDARKCACASHVAKVAEFFQGVDVIVNASSVEDIDAGAIGQRLSNGLARLSSPVLHRLRLREDENAEPVGTTYQKTDAAVEMKRINREQFWEQAKKEEELRKEEERKKALDERLRFEQERMEQERQEQEERERRYREREQQIEEHRRKQQTLEAEEAKRRLKEQSIFGDHRDEEEETHMKKSESEVEEAAAIIAQRPDNPREFFKQQERVASASAGSCDVPSPFNHRPGSHLDSHRRMAPTPIPTRSPSDSSTASTPVAEQIERALDEVTSSQPPPLPPPPPPAQETQEPSPILDSEETRAAAPQAWAGPMEEPPQAQAPPRGPGSPAEDLMFMESAEQAVLAAPVEPATADATEIHDAADTIETDTATADTTVANNVPPAATSLIDLWPGNGEGASTLQGEPRAPTPPSGTEVTLAEVPLLDEVAPEPLLPAGEGCATLLNFDELPEPPATFCDPEEVEGESLAAPQTPTLPSALEELEQEQEPEPHLLTNGETTQKEGTQASEGYFSQSQEEEFAQSEELCAKAPPPVFYNKPPEIDITCWDADPVPEEEEGFEGGD	>sp|Q16643|DREB_HUMAN Drebrin OS=Homo sapiens OX=9606 GN=DBN1 PE=1 SV=4	0	649	71.4	4.45	20.46	10	11	4	0	1.174	0.23	0.750259	0.986697
High	O95479	MWNMLIVAMCLALLGCLQAQELQGHVSIILLGATGDLAKKYLWQGLFQLYLDEAGRGHSFSFHGAALTAPKQGQELMAKALESLSCPKDMAPSHCAEHKDQFLQLSQYRQLKTAEDYQALNKDIEAQLQHAGLREAGRIFYFSVPPFAYEDIARNINSSCRPGPGAWLRVVLEKPFGHDHFSAQQLATELGTFFQEEEMYRVDHYLGKQAVAQILPFRDQNRKALDGLWNRHHVERVEIIMKETVDAEGRTSFYEEYGVIRDVLQNHLTEVLTLVAMELPHNVSSAEAVLRHKLQVFQALRGLQRGSAVVGQYQSYSEQVRRELQKPDSFHSLTPTFAAVLVHIDNLRWEGVPFILMSGKALDERVGYARILFKNQACCVQSEKHWAAAQSQCLPRQLVFHIGHGDLGSPAVLVSRNLFRPSLPSSWKEMEGPPGLRLFGSPLSDYYAYSPVRERDAHSVLLSHIFHGRKNFFITTENLLASWNFWTPLLESLAHKAPRLYPGGAENGRLLDFEFSSGRLFFSQQQPEQLVPGPGPAPMPSDFQVLRAKYRESPLVSAWSEELISKLANDIEATAVRAVRRFGQFHLALSGGSSPVALFQQLATAHYGFPWAHTHLWLVDERCVPLSDPESNFQGLQAHLLQHVRIPYYNIHPMPVHLQQRLCAEEDQGAQIYAREISALVANSSFDLVLLGMGADGHTASLFPQSPTGLDGEQLVVLTTSPSQPHRRMSLSLPLINRAKKVAVLVMGRMKREITTLVSRVGHEPKKWPISGVLPHSGQLVWYMDYDAFLG	>sp|O95479|G6PE_HUMAN GDH/6PGL endoplasmic bifunctional protein OS=Homo sapiens OX=9606 GN=H6PD PE=1 SV=2	0	791	88.8	7.3	2.01	4	2	2	0	1.173	0.23	0.940609	0.99376
High	Q92925	MSGRGAGGFPLPPLSPGGGAVAAALGAPPPPAGPGMLPGPALRGPGPAGGVGGPGAAAFRPMGPAGPAAQYQRPGMSPGNRMPMAGLQVGPPAGSPFGAAAPLRPGMPPTMMDPFRKRLLVPQAQPPMPAQRRGLKRRKMADKVLPQRIRELVPESQAYMDLLAFERKLDQTIARKRMEIQEAIKKPLTQKRKLRIYISNTFSPSKAEGDSAGTAGTPGGTPAGDKVASWELRVEGKLLDDPSKQKRKFSSFFKSLVIELDKELYGPDNHLVEWHRMPTTQETDGFQVKRPGDLNVKCTLLLMLDHQPPQYKLDPRLARLLGVHTQTRAAIMQALWLYIKHNQLQDGHEREYINCNRYFRQIFSCGRLRFSEIPMKLAGLLQHPDPIVINHVISVDPNDQKKTACYDIDVEVDDPLKAQMSNFLASTTNQQEIASLDVKIHETIESINQLKTQRDFMLSFSTDPQDFIQEWLRSQRRDLKIITDVIGNPEEERRAAFYHQPWAQEAVGRHIFAKVQQRRQELEQVLGIRLT	>sp|Q92925|SMRD2_HUMAN SWI/SNF-related matrix-associated actin-dependent regulator of chromatin subfamily D member 2 OS=Homo sapiens OX=9606 GN=SMARCD2 PE=1 SV=3	0	531	58.9	9.64	0	7	3	2	0	1.173	0.23	0.795615	0.986697
High	Q8TF66	MPLKHYLLLLVGCQAWGAGLAYHGCPSECTCSRASQVECTGARIVAVPTPLPWNAMSLQILNTHITELNESPFLNISALIALRIEKNELSRITPGAFRNLGSLRYLSLANNKLQVLPIGLFQGLDSLESLLLSSNQLLQIQPAHFSQCSNLKELQLHGNHLEYIPDGAFDHLVGLTKLNLGKNSLTHISPRVFQHLGNLQVLRLYENRLTDIPMGTFDGLVNLQELALQQNQIGLLSPGLFHNNHNLQRLYLSNNHISQLPPSVFMQLPQLNRLTLFGNSLKELSPGIFGPMPNLRELWLYDNHISSLPDNVFSNLRQLQVLILSRNQISFISPGAFNGLTELRELSLHTNALQDLDGNVFRMLANLQNISLQNNRLRQLPGNIFANVNGLMAIQLQNNQLENLPLGIFDHLGKLCELRLYDNPWRCDSDILPLRNWLLLNQPRLGTDTVPVCFSPANVRGQSLIIINVNVAVPSVHVPEVPSYPETPWYPDTPSYPDTTSVSSTTELTSPVEDYTDLTTIQVTDDRSVWGMTQAQSGLAIAAIVIGIVALACSLAACVGCCCCKKRSQAVLMQMKAPNEC	>sp|Q8TF66|LRC15_HUMAN Leucine-rich repeat-containing protein 15 OS=Homo sapiens OX=9606 GN=LRRC15 PE=2 SV=2	0	581	64.3	6.71	2.18	11	7	2	0	1.173	0.23	0.877849	0.992076
High	Q99456	MDLSNNTMSLSVRTPGLSRRLSSQSVIGRPRGMSASSVGSGYGGSAFGFGASCGGGFSAASMFGSSSGFGGGSGSSMAGGLGAGYGRALGGGSFGGLGMGFGGSPGGGSLGILSGNDGGLLSGSEKETMQNLNDRLASYLDKVRALEEANTELENKIREWYETRGTGTADASQSDYSKYYPLIEDLRNKIISASIGNAQLLLQIDNARLAAEDFRMKYENELALRQGVEADINGLRRVLDELTLTRTDLEMQIESLNEELAYMKKNHEDELQSFRVGGPGEVSVEMDAAPGVDLTRLLNDMRAQYETIAEQNRKDAEAWFIEKSGELRKEISTNTEQLQSSKSEVTDLRRAFQNLEIELQSQLAMKKSLEDSLAEAEGDYCAQLSQVQQLISNLEAQLLQVRADAERQNVDHQRLLNVKARLELEIETYRRLLDGEAQGDGLEESLFVTDSKSQAQSTDSSKDPTKTRKIKTVVQEMVNGEVVSSQVQEIEELM	>sp|Q99456|K1C12_HUMAN Keratin, type I cytoskeletal 12 OS=Homo sapiens OX=9606 GN=KRT12 PE=1 SV=1	0	494	53.5	4.78	60.75	6	40	3	0	1.173	0.23	0.847816	0.988144
High	O75694	MPSSLLGAAMPASTSAAALQEALENAGRLIDRQLQEDRMYPDLSELLMVSAPNNPTVSGMSDMDYPLQGPGLLSVPNLPEISSIRRVPLPPELVEQFGHMQCNCMMGVFPPISRAWLTIDSDIFMWNYEDGGDLAYFDGLSETILAVGLVKPKAGIFQPHVRHLLVLATPVDIVILGLSYANLQTGSGVLNDSLSGGMQLLPDPLYSLPTDNTYLLTITSTDNGRIFLAGKDGCLYEVAYQAEAGWFSQRCRKINHSKSSLSFLVPSLLQFTFSEDDPILQIAIDNSRNILYTRSEKGVIQVYDLGQDGQGMSRVASVSQNAIVSAAGNIARTIDRSVFKPIVQIAVIENSESLDCQLLAVTHAGVRLYFSTCPFRQPLARPNTLTLVHVRLPPGFSASSTVEKPSKVHRALYSKGILLMAASENEDNDILWCVNHDTFPFQKPMMETQMTAGVDGHSWALSAIDELKVDKIITPLNKDHIPITDSPVVVQQHMLPPKKFVLLSAQGSLMFHKLRPVDQLRHLLVSNVGGDGEEIERFFKLHQEDQACATCLILACSTAACDREVSAWATRAFFRYGGEAQMRFPTTLPPPSNVGPILGSPVYSSSPVPSGSPYPNPSFLGTPSHGIQPPAMSTPVCALGNPATQATNMSCVTGPEIVYSGKHNGICIYFSRIMGNIWDASLVVERIFKSGNREITAIESSVPCQLLESVLQELKGLQEFLDRNSQFAGGPLGNPNTTAKVQQRLIGFMRPENGNPQQMQQELQRKFHEAQLSEKISLQAIQQLVRKSYQALALWKLLCEHQFTIIVAELQKELQEQLKITTFKDLVIRDKELTGALIASLINCYIRDNAAVDGISLHLQDICPLLYSTDDAICSKANELLQRSRQVQNKTEKERMLRESLKEYQKISNQVDLSNVCAQYRQVRFYEGVVELSLTAAEKKDPQGLGLHFYKHGEPEEDIVGLQAFQERLNSYKCITDTLQELVNQSKAAPQSPSVPKKPGPPVLSSDPNMLSNEEAGHHFEQMLKLSQRSKDELFSIALYNWLIQVDLADKLLQVASPFLEPHLVRMAKVDQNRVRYMDLLWRYYEKNRSFSNAARVLSRLADMHSTEISLQQRLEYIARAILSAKSSTAISSIAADGEFLHELEEKMEVARIQLQIQETLQRQYSHHSSVQDAVSQLDSELMDITKLYGEFADPFKLAECKLAIIHCAGYSDPILVQTLWQDIIEKELSDSVTLSSSDRMHALSLKIVLLGKIYAGTPRFFPLDFIVQFLEQQVCTLNWDVGFVIQTMNEIGVPLPRLLEVYDQLFKSRDPFWNRMKKPLHLLDCIHVLLIRYVENPSQVLNCERRRFTNLCLDAVCGYLVELQSMSSSVAVQAITGNFKSLQAKLERLH	>sp|O75694|NU155_HUMAN Nuclear pore complex protein Nup155 OS=Homo sapiens OX=9606 GN=NUP155 PE=1 SV=1	0	1391	155.1	6.16	99.51	13	73	11	0	1.173	0.23	0.447816	0.901413
High	Q15477	MMETERLVLPPPDPLDLPLRAVELGCTGHWELLNLPGAPESSLPHGLPPCAPDLQQEAEQLFLSSPAWLPLHGVEHSARKWQRKTDPWSLLAVLGAPVPSDLQAQRHPTTGQILGYKEVLLENTNLSATTSLSLRRPPGPASQSLWGNPTQYPFWPGGMDEPTITDLNTREEAEEEIDFEKDLLTIPPGFKKGMDFAPKDCPTPAPGLLSLSCMLEPLDLGGGDEDENEAVGQPGGPRGDTVSASPCSAPLARASSLEDLVLKEASTAVSTPEAPEPPSQEQWAIPVDATSPVGDFYRLIPQPAFQWAFEPDVFQKQAILHLERHDSVFVAAHTSAGKTVVAEYAIALAQKHMTRTIYTSPIKALSNQKFRDFRNTFGDVGLLTGDVQLHPEASCLIMTTEILRSMLYSGSDVIRDLEWVIFDEVHYINDVERGVVWEEVLIMLPDHVSIILLSATVPNALEFADWIGRLKRRQIYVISTVTRPVPLEHYLFTGNSSKTQGELFLLLDSRGAFHTKGYYAAVEAKKERMSKHAQTFGAKQPTHQGGPAQDRGVYLSLLASLRTRAQLPVVVFTFSRGRCDEQASGLTSLDLTTSSEKSEIHLFLQRCLARLRGSDRQLPQVLHMSELLNRGLGVHHSGILPILKEIVEMLFSRGLVKVLFATETFAMGVNMPARTVVFDSMRKHDGSTFRDLLPGEYVQMAGRAGRRGLDPTGTVILLCKGRVPEMADLHRMMMGKPSQLQSQFRLTYTMILNLLRVDALRVEDMMKRSFSEFPSRKDSKAHEQALAELTKRLGALEEPDMTGQLVDLPEYYSWGEELTETQHMIQRRIMESVNGLKSLSAGRVVVVKNQEHHNALGVILQVSSNSTSRVFTTLVLCDKPLSQDPQDRGPATAEVPYPDDLVGFKLFLPEGPCDHTVVKLQPGDMAAITTKVLRVNGEKILEDFSKRQQPKFKKDPPLAAVTTAVQELLRLAQAHPAGPPTLDPVNDLQLKDMSVVEGGLRARKLEELIQGAQCVHSPRFPAQYLKLRERMQIQKEMERLRFLLSDQSLLLLPEYHQRVEVLRTLGYVDEAGTVKLAGRVACAMSSHELLLTELMFDNALSTLRPEEIAALLSGLVCQSPGDAGDQLPNTLKQGIERVRAVAKRIGEVQVACGLNQTVEEFVGELNFGLVEVVYEWARGMPFSELAGLSGTPEGLVVRCIQRLAEMCRSLRGAARLVGEPVLGAKMETAATLLRRDIVFAASLYTQ	>sp|Q15477|SKIV2_HUMAN Helicase SKI2W OS=Homo sapiens OX=9606 GN=SKIV2L PE=1 SV=3	0	1246	137.7	6.06	31.6	6	37	4	0	1.172	0.23	0.649677	0.974005
High	Q96JB2	MAEAALLLLPEAAAERDAREKLALWDRRPDTTAPLTDRQTDSVLELKAAAENLPVPAELPIEDLCSLTSQSLPIELTSVVPESTEDILLKGFTSLGMEEERIETAQQFFSWFAKLQTQMDQDEGTKYRQMRDYLSGFQEQCDAILNDVNSALQHLESLQKQYLFVSNKTGTLHEACEQLLKEQSELVDLAENIQQKLSYFNELETINTKLNSPTLSVNSDGFIPMLAKLDDCITYISSHPNFKDYPIYLLKFKQCLSKALHLMKTYTVNTLQTLTSQLLKRDPSSVPNADNAFTLFYVKFRAAAPKVRTLIEQIELRSEKIPEYQQLLNDIHQCYLDQRELLLGPSIACTVAELTSQNNRDHCALVRSGCAFMVHVCQDEHQLYNEFFTKPTSKLDELLEKLCVSLYDVFRPLIIHVIHLETLSELCGILKNEVLEDHVQNNAEQLGAFAAGVKQMLEDVQERLVYRTHIYIQTDITGYKPAPGDLAYPDKLVMMEQIAQSLKDEQKKVPSEASFSDVHLEEGESNSLTKSGSTESLNPRPQTTISPADLHGMWYPTVRRTLVCLSKLYRCIDRAVFQGLSQEALSACIQSLLGASESISKNKTQIDGQLFLIKHLLILREQIAPFHTEFTIKEISLDLKKTRDAAFKILNPMTVPRFFRLNSNNALIEFLLEGTPEIREHYLDSKKDVDRHLKSACEQFIQQQTKLFVEQLEEFMTKVSALKTMASQGGPKYTLSQQPWAQPAKVNDLAATAYKTIKTKLPVTLRSMSLYLSNKDTEFILFKPVRNNIQQVFQKFHALLKEEFSPEDIQIIACPSMEQLSLLLLVSK	>sp|Q96JB2|COG3_HUMAN Conserved oligomeric Golgi complex subunit 3 OS=Homo sapiens OX=9606 GN=COG3 PE=1 SV=3	0	828	94	5.57	58.18	9	61	5	0	1.172	0.23	0.552313	0.938166
High	P19784	MPGPAAGSRARVYAEVNSLRSREYWDYEAHVPSWGNQDDYQLVRKLGRGKYSEVFEAINITNNERVVVKILKPVKKKKIKREVKILENLRGGTNIIKLIDTVKDPVSKTPALVFEYINNTDFKQLYQILTDFDIRFYMYELLKALDYCHSKGIMHRDVKPHNVMIDHQQKKLRLIDWGLAEFYHPAQEYNVRVASRYFKGPELLVDYQMYDYSLDMWSLGCMLASMIFRREPFFHGQDNYDQLVRIAKVLGTEELYGYLKKYHIDLDPHFNDILGQHSRKRWENFIHSENRHLVSPEALDLLDKLLRYDHQQRLTAKEAMEHPYFYPVVKEQSQPCADNAVLSSGLTAAR	>sp|P19784|CSK22_HUMAN Casein kinase II subunit alpha' OS=Homo sapiens OX=9606 GN=CSNK2A2 PE=1 SV=1	0	350	41.2	8.56	24.89	26	56	6	0	1.171	0.23	0.506636	0.927907
High	O14980	MPAIMTMLADHAARQLLDFSQKLDINLLDNVVNCLYHGEGAQQRMAQEVLTHLKEHPDAWTRVDTILEFSQNMNTKYYGLQILENVIKTRWKILPRNQCEGIKKYVVGLIIKTSSDPTCVEKEKVYIGKLNMILVQILKQEWPKHWPTFISDIVGASRTSESLCQNNMVILKLLSEEVFDFSSGQITQVKSKHLKDSMCNEFSQIFQLCQFVMENSQNAPLVHATLETLLRFLNWIPLGYIFETKLISTLIYKFLNVPMFRNVSLKCLTEIAGVSVSQYEEQFVTLFTLTMMQLKQMLPLNTNIRLAYSNGKDDEQNFIQNLSLFLCTFLKEHDQLIEKRLNLRETLMEALHYMLLVSEVEETEIFKICLEYWNHLAAELYRESPFSTSASPLLSGSQHFDVPPRRQLYLPMLFKVRLLMVSRMAKPEEVLVVENDQGEVVREFMKDTDSINLYKNMRETLVYLTHLDYVDTERIMTEKLHNQVNGTEWSWKNLNTLCWAIGSISGAMHEEDEKRFLVTVIKDLLGLCEQKRGKDNKAIIASNIMYIVGQYPRFLRAHWKFLKTVVNKLFEFMHETHDGVQDMACDTFIKIAQKCRRHFVQVQVGEVMPFIDEILNNINTIICDLQPQQVHTFYEAVGYMIGAQTDQTVQEHLIEKYMLLPNQVWDSIIQQATKNVDILKDPETVKQLGSILKTNVRACKAVGHPFVIQLGRIYLDMLNVYKCLSENISAAIQANGEMVTKQPLIRSMRTVKRETLKLISGWVSRSNDPQMVAENFVPPLLDAVLIDYQRNVPAAREPEVLSTMAIIVNKLGGHITAEIPQIFDAVFECTLNMINKDFEEYPEHRTNFFLLLQAVNSHCFPAFLAIPPTQFKLVLDSIIWAFKHTMRNVADTGLQILFTLLQNVAQEEAAAQSFYQTYFCDILQHIFSVVTDTSHTAGLTMHASILAYMFNLVEEGKISTSLNPGNPVNNQIFLQEYVANLLKSAFPHLQDAQVKLFVTGLFSLNQDIPAFKEHLRDFLVQIKEFAGEDTSDLFLEEREIALRQADEEKHKRQMSVPGIFNPHEIPEEMCD	>sp|O14980|XPO1_HUMAN Exportin-1 OS=Homo sapiens OX=9606 GN=XPO1 PE=1 SV=1	0	1071	123.3	6.06	1318.46	42	687	31	0	1.171	0.23	0.246059	0.736569
High	Q5TDH0	MLLTVYCVRRDLSEVTFSLQVDADFELHNFRALCELESGIPAAESQIVYAERPLTDNHRSLASYGLKDGDVVILRQKENADPRPPVQFPNLPRIDFSSIAVPGTSSPRQRQPPGTQQSHSSPGEITSSPQGLDNPALLRDMLLANPHELSLLKERNPPLAEALLSGDLEKFSRVLVEQQQDRARREQERIRLFSADPFDLEAQAKIEEDIRQQNIEENMTIAMEEAPESFGQVVMLYINCKVNGHPVKAFVDSGAQMTIMSQACAERCNIMRLVDRRWAGIAKGVGTQKIIGRVHLAQVQIEGDFLPCSFSILEEQPMDMLLGLDMLKRHQCSIDLKKNVLVIGTTGSQTTFLPEGELPECARLAYGAGREDVRPEEIADQELAEALQKSAEDAERQKP	>sp|Q5TDH0|DDI2_HUMAN Protein DDI1 homolog 2 OS=Homo sapiens OX=9606 GN=DDI2 PE=1 SV=1	0	399	44.5	5.05	66.1	19	41	5	0	1.171	0.23	0.494775	0.923113
High	Q8N1S5	MLQGHSSVFQALLGTFFTWGMTAAGAALVFVFSSGQRRILDGSLGFAAGVMLAASYWSLLAPAVEMATSSGGFGAFAFFPVAVGFTLGAAFVYLADLLMPHLGAAEDPQTTLALNFGSTLMKKKSDPEGPALLFPESELSIRIGRAGLLSDKSENGEAYQRKKAAATGLPEGPAVPVPSRGNLAQPGGSSWRRIALLILAITIHNVPEGLAVGVGFGAIEKTASATFESARNLAIGIGIQNFPEGLAVSLPLRGAGFSTWRAFWYGQLSGMVEPLAGVFGAFAVVLAEPILPYALAFAAGAMVYVVMDDIIPEAQISGNGKLASWASILGFVVMMSLDVGLG	>sp|Q8N1S5|S39AB_HUMAN Zinc transporter ZIP11 OS=Homo sapiens OX=9606 GN=SLC39A11 PE=2 SV=3	0	342	35.4	5.6	49.67	17	31	3	0	1.171	0.23	0.639205	0.974005
High	Q13907	MPEINTNHLDKQQVQLLAEMCILIDENDNKIGAETKKNCHLNENIEKGLLHRAFSVFLFNTENKLLLQQRSDAKITFPGCFTNTCCSHPLSNPAELEESDALGVRRAAQRRLKAELGIPLEEVPPEEINYLTRIHYKAQSDGIWGEHEIDYILLVRKNVTLNPDPNEIKSYCYVSKEELKELLKKAASGEIKITPWFKIIAATFLFKWWDNLNHLNQFVDHEKIYRM	>sp|Q13907|IDI1_HUMAN Isopentenyl-diphosphate Delta-isomerase 1 OS=Homo sapiens OX=9606 GN=IDI1 PE=1 SV=2	0	227	26.3	6.34	315.24	40	194	7	0	1.171	0.23	0.405609	0.878258
High	O60610	MEPPGGSLGPGRGTRDKKKGRSPDELPSAGGDGGKSKKFTLKRLMADELERFTSMRIKKEKEKPNSAHRNSSASYGDDPTAQSLQDVSDEQVLVLFEQMLLDMNLNEEKQQPLREKDIIIKREMVSQYLYTSKAGMSQKESSKSAMMYIQELRSGLRDMPLLSCLESLRVSLNNNPVSWVQTFGAEGLASLLDILKRLHDEKEETAGSYDSRNKHEIIRCLKAFMNNKFGIKTMLETEEGILLLVRAMDPAVPNMMIDAAKLLSALCILPQPEDMNERVLEAMTERAEMDEVERFQPLLDGLKSGTTIALKVGCLQLINALITPAEELDFRVHIRSELMRLGLHQVLQDLREIENEDMRVQLNVFDEQGEEDSYDLKGRLDDIRMEMDDFNEVFQILLNTVKDSKAEPHFLSILQHLLLVRNDYEARPQYYKLIEECISQIVLHKNGADPDFKCRHLQIEIEGLIDQMIDKTKVEKSEAKAAELEKKLDSELTARHELQVEMKKMESDFEQKLQDLQGEKDALHSEKQQIATEKQDLEAEVSQLTGEVAKLTKELEDAKKEMASLSAAAITVPPSVPSRAPVPPAPPLPGDSGTIIPPPPAPGDSTTPPPPPPPPPPPPPLPGGVCISSPPSLPGGTAISPPPPLSGDATIPPPPPLPEGVGIPSPSSLPGGTAIPPPPPLPGSARIPPPPPPLPGSAGIPPPPPPLPGEAGMPPPPPPLPGGPGIPPPPPFPGGPGIPPPPPGMGMPPPPPFGFGVPAAPVLPFGLTPKKLYKPEVQLRRPNWSKLVAEDLSQDCFWTKVKEDRFENNELFAKLTLTFSAQTKTSKAKKDQEGGEEKKSVQKKKVKELKVLDSKTAQNLSIFLGSFRMPYQEIKNVILEVNEAVLTESMIQNLIKQMPEPEQLKMLSELKDEYDDLAESEQFGVVMGTVPRLRPRLNAILFKLQFSEQVENIKPEIVSVTAACEELRKSESFSNLLEITLLVGNYMNAGSRNAGAFGFNISFLCKLRDTKSTDQKMTLLHFLAELCENDYPDVLKFPDELAHVEKASRVSAENLQKNLDQMKKQISDVERDVQNFPAATDEKDKFVEKMTSFVKDAQEQYNKLRMMHSNMETLYKELGEYFLFDPKKLSVEEFFMDLHNFRNMFLQAVKENQKRRETEEKMRRAKLAKEKAEKERLEKQQKREQLIDMNAEGDETGVMDSLLEALQSGAAFRRKRGPRQANRKAGCAVTSLLASELTKDDAMAAVPAKVSKNSETFPTILEEAKELVGRAS	>sp|O60610|DIAP1_HUMAN Protein diaphanous homolog 1 OS=Homo sapiens OX=9606 GN=DIAPH1 PE=1 SV=2	0	1272	141.3	5.41	1032.1	34	574	31	0	1.17	0.23	0.247854	0.736569
High	O00429	MEALIPVINKLQDVFNTVGADIIQLPQIVVVGTQSSGKSSVLESLVGRDLLPRGTGIVTRRPLILQLVHVSQEDKRKTTGEENGVEAEEWGKFLHTKNKLYTDFDEIRQEIENETERISGNNKGVSPEPIHLKIFSPNVVNLTLVDLPGMTKVPVGDQPKDIELQIRELILRFISNPNSIILAVTAANTDMATSEALKISREVDPDGRRTLAVITKLDLMDAGTDAMDVLMGRVIPVKLGIIGVVNRSQLDINNKKSVTDSIRDEYAFLQKKYPSLANRNGTKYLARTLNRLLMHHIRDCLPELKTRINVLAAQYQSLLNSYGEPVDDKSATLLQLITKFATEYCNTIEGTAKYIETSELCGGARICYIFHETFGRTLESVDPLGGLNTIDILTAIRNATGPRPALFVPEVSFELLVKRQIKRLEEPSLRCVELVHEEMQRIIQHCSNYSTQELLRFPKLHDAIVEVVTCLLRKRLPVTNEMVHNLVAIELAYINTKHPDFADACGLMNNNIEEQRRNRLARELPSAVSRDKSSKVPSALAPASQEPSPAASAEADGKLIQDSRRETKNVASGGGGVGDGVQEPTTGNWRGMLKTSKAEELLAEEKSKPIPIMPASPQKGHAVNLLDVPVPVARKLSAREQRDCEVIERLIKSYFLIVRKNIQDSVPKAVMHFLVNHVKDTLQSELVGQLYKSSLLDDLLTESEDMAQRRKEAADMLKALQGASQIIAEIRETHLW	>sp|O00429|DNM1L_HUMAN Dynamin-1-like protein OS=Homo sapiens OX=9606 GN=DNM1L PE=1 SV=2	0	736	81.8	6.81	812.75	38	405	17	0	1.17	0.23	0.27746	0.771335
High	Q9BWF3	MVKLFIGNLPREATEQEIRSLFEQYGKVLECDIIKNYGFVHIEDKTAAEDAIRNLHHYKLHGVNINVEASKNKSKTSTKLHVGNISPTCTNKELRAKFEEYGPVIECDIVKDYAFVHMERAEDAVEAIRGLDNTEFQGKRMHVQLSTSRLRTAPGMGDQSGCYRCGKEGHWSKECPIDRSGRVADLTEQYNEQYGAVRTPYTMSYGDSLYYNNAYGALDAYYKRCRAARSYEAVAAAAASVYNYAEQTLSQLPQVQNTAMASHLTSTSLDPYDRHLLPTSGAAATAAAAAAAAAAVTAASTSYYGRDRSPLRRATAPVPTVGEGYGYGHESELSQASAAARNSLYDMARYEREQYADRARYSAF	>sp|Q9BWF3|RBM4_HUMAN RNA-binding protein 4 OS=Homo sapiens OX=9606 GN=RBM4 PE=1 SV=1	0	364	40.3	7.08	27.59	26	44	5	0	1.17	0.23	0.662225	0.974005
High	Q96JG6	MQKIKSLMTRQGLKSPQESLSDLGAIESLRVPGKEEFRELREQPSDPQAEQELINSIEQVYFSVDSFDIVKYELEKLPPVLNLQELEAYRDKLKQQQAAVSKKVADLILEKQPAYVKELERVTSLQTGLQLAAVICTNGRRHLNIAKEGFTQASLGLLANQRKRQLLIGLLKSLRTIKTLQRTDVRLSEMLEEEDYPGAIQLCLECQKAASTFKHYSCISELNSKLQDTLEQIEEQLDVALSKICKNFDINHYTKVQQAYRLLGKTQTAMDQLHMHFTQAIHNTVFQVVLGYVELCAGNTDTKFQKLQYKDLCTHVTPDSYIPCLADLCKALWEVMLSYYRTMEWHEKHDNEDTASASEGSNMIGTEETNFDRGYIKKKLEHGLTRIWQDVQLKVKTYLLGTDLSIFKYDDFIFVLDIISRLMQVGEEFCGSKSEVLQESIRKQSVNYFKNYHRTRLDELRMFLENETWELCPVKSNFSILQLHEFKFMEQSRSPSVSPSKQPVSTSSKTVTLFEQYCSGGNPFEIQANHKDEETEDVLASNGYESDEQEKSAYQEYDSDSDVPEELKRDYVDEQTGDGPVKSVSRETLKSRKKSDYSLNKVNAPILTNTTLNVIRLVGKYMQMMNILKPIAFDVIHFMSQLFDYYLYAIYTFFGRNDSLESTGLGLSSSRLRTTLNRIQESLIDLEVSADPTATLTAAEERKEKVPSPHLSHLVVLTSGDTLYGLAERVVATESLVFLAEQFEFLQPHLDAVMPAVKKPFLQQFYSQTVSTASELRKPIYWIVAGKALDYEQMLLLMANVKWDVKEIMSQHNIYVDALLKEFEQFNRRLNEVSKRVRIPLPVSNILWEHCIRLANRTIVEGYANVKKCSNEGRALMQLDFQQFLMKLEKLTDIRPIPDKEFVETYIKAYYLTENDMERWIKEHREYSTKQLTNLVNVCLGSHINKKARQKLLAAIDDIDRPKR	>sp|Q96JG6|VPS50_HUMAN Syndetin OS=Homo sapiens OX=9606 GN=VPS50 PE=1 SV=3	0	964	111.1	6.2	2	3	8	2	0	1.17	0.23	0.879697	0.992618
High	P36543	MALSDADVQKQIKHMMAFIEQEANEKAEEIDAKAEEEFNIEKGRLVQTQRLKIMEYYEKKEKQIEQQKKIQMSNLMNQARLKVLRARDDLITDLLNEAKQRLSKVVKDTTRYQVLLDGLVLQGLYQLLEPRMIVRCRKQDFPLVKAAVQKAIPMYKIATKNDVDVQIDQESYLPEDIAGGVEIYNGDRKIKVSNTLESRLDLIAQQMMPEVRGALFGANANRKFLD	>sp|P36543|VATE1_HUMAN V-type proton ATPase subunit E 1 OS=Homo sapiens OX=9606 GN=ATP6V1E1 PE=1 SV=1	0	226	26.1	8	328.42	51	113	8	0	1.17	0.23	0.34464	0.832792
High	Q14839	MASGLGSPSPCSAGSEEEDMDALLNNSLPPPHPENEEDPEEDLSETETPKLKKKKKPKKPRDPKIPKSKRQKKERMLLCRQLGDSSGEGPEFVEEEEEVALRSDSEGSDYTPGKKKKKKLGPKKEKKSKSKRKEEEEEEDDDDDSKEPKSSAQLLEDWGMEDIDHVFSEEDYRTLTNYKAFSQFVRPLIAAKNPKIAVSKMMMVLGAKWREFSTNNPFKGSSGASVAAAAAAAVAVVESMVTATEVAPPPPPVEVPIRKAKTKEGKGPNARRKPKGSPRVPDAKKPKPKKVAPLKIKLGGFGSKRKRSSSEDDDLDVESDFDDASINSYSVSDGSTSRSSRSRKKLRTTKKKKKGEEEVTAVDGYETDHQDYCEVCQQGGEIILCDTCPRAYHMVCLDPDMEKAPEGKWSCPHCEKEGIQWEAKEDNSEGEEILEEVGGDLEEEDDHHMEFCRVCKDGGELLCCDTCPSSYHIHCLNPPLPEIPNGEWLCPRCTCPALKGKVQKILIWKWGQPPSPTPVPRPPDADPNTPSPKPLEGRPERQFFVKWQGMSYWHCSWVSELQLELHCQVMFRNYQRKNDMDEPPSGDFGGDEEKSRKRKNKDPKFAEMEERFYRYGIKPEWMMIHRILNHSVDKKGHVHYLIKWRDLPYDQASWESEDVEIQDYDLFKQSYWNHRELMRGEEGRPGKKLKKVKLRKLERPPETPTVDPTVKYERQPEYLDATGGTLHPYQMEGLNWLRFSWAQGTDTILADEMGLGKTVQTAVFLYSLYKEGHSKGPFLVSAPLSTIINWEREFEMWAPDMYVVTYVGDKDSRAIIRENEFSFEDNAIRGGKKASRMKKEASVKFHVLLTSYELITIDMAILGSIDWACLIVDEAHRLKNNQSKFFRVLNGYSLQHKLLLTGTPLQNNLEELFHLLNFLTPERFHNLEGFLEEFADIAKEDQIKKLHDMLGPHMLRRLKADVFKNMPSKTELIVRVELSPMQKKYYKYILTRNFEALNARGGGNQVSLLNVVMDLKKCCNHPYLFPVAAMEAPKMPNGMYDGSALIRASGKLLLLQKMLKNLKEGGHRVLIFSQMTKMLDLLEDFLEHEGYKYERIDGGITGNMRQEAIDRFNAPGAQQFCFLLSTRAGGLGINLATADTVIIYDSDWNPHNDIQAFSRAHRIGQNKKVMIYRFVTRASVEERITQVAKKKMMLTHLVVRPGLGSKTGSMSKQELDDILKFGTEELFKDEATDGGGDNKEGEDSSVIHYDDKAIERLLDRNQDETEDTELQGMNEYLSSFKVAQYVVREEEMGEEEEVEREIIKQEESVDPDYWEKLLRHHYEQQQEDLARNLGKGKRIRKQVNYNDGSQEDRDWQDDQSDNQSDYSVASEEGDEDFDERSEAPRRPSRKGLRNDKDKPLPPLLARVGGNIEVLGFNARQRKAFLNAIMRYGMPPQDAFTTQWLVRDLRGKSEKEFKAYVSLFMRHLCEPGADGAETFADGVPREGLSRQHVLTRIGVMSLIRKKVQEFEHVNGRWSMPELAEVEENKKMSQPGSPSPKTPTPSTPGDTQPNTPAPVPPAEDGIKIEENSLKEEESIEGEKEVKSTAPETAIECTQAPAPASEDEKVVVEPPEGEEKVEKAEVKERTEEPMETEPKGAADVEKVEEKSAIDLTPIVVEDKEEKKEEEEKKEVMLQNGETPKDLNDEKQKKNIKQRFMFNIADGGFTELHSLWQNEERAATVTKKTYEIWHRRHDYWLLAGIINHGYARWQDIQNDPRYAILNEPFKGEMNRGNFLEIKNKFLARRFKLLEQALVIEEQLRRAAYLNMSEDPSHPSMALNTRFAEVECLAESHQHLSKESMAGNKPANAVLHKVLKQLEELLSDMKADVTRLPATIARIPPVAVRLQMSERNILSRLANRAPEPTPQQVAQQQ	>sp|Q14839|CHD4_HUMAN Chromodomain-helicase-DNA-binding protein 4 OS=Homo sapiens OX=9606 GN=CHD4 PE=1 SV=2	0	1912	217.9	5.86	56.96	7	64	7	0	1.169	0.23	0.519726	0.931654
High	Q9Y4P1	MDAATLTYDTLRFAEFEDFPETSEPVWILGRKYSIFTEKDEILSDVASRLWFTYRKNFPAIGGTGPTSDTGWGCMLRCGQMIFAQALVCRHLGRDWRWTQRKRQPDSYFSVLNAFIDRKDSYYSIHQIAQMGVGEGKSIGQWYGPNTVAQVLKKLAVFDTWSSLAVHIAMDNTVVMEEIRRLCRTSVPCAGATAFPADSDRHCNGFPAGAEVTNRPSPWRPLVLLIPLRLGLTDINEAYVETLKHCFMMPQSLGVIGGKPNSAHYFIGYVGEELIYLDPHTTQPAVEPTDGCFIPDESFHCQHPPCRMSIAELDPSIAVGFFCKTEDDFNDWCQQVKKLSLLGGALPMFELVELQPSHLACPDVLNLSLDSSDVERLERFFDSEDEDFEILSL	>sp|Q9Y4P1|ATG4B_HUMAN Cysteine protease ATG4B OS=Homo sapiens OX=9606 GN=ATG4B PE=1 SV=2	0	393	44.3	5.07	7.09	9	4	2	0	1.169	0.23	0.882146	0.992645
High	Q92616	MAADTQVSETLKRFAGKVTTASVKERREILSELGKCVAGKDLPEGAVKGLCKLFCLTLHRYRDAASRRALQAAIQQLAEAQPEATAKNLLHSLQSSGIGSKAGVPSKSSGSAALLALTWTCLLVRIVFPSRAKRQGDIWNKLVEVQCLLLLEVLGGSHKHAVDGAVKKLTKLWKENPGLVEQYLSAILSLEPNQNYAGMLGLLVQFCTSHKEMDVVSQHKSALLDFYMKNILMSKVKPPKYLLDSCAPLLRYLSHSEFKDLILPTIQKSLLRSPENVIETISSLLASVTLDLSQYAMDIVKGLAGHLKSNSPRLMDEAVLALRNLARQCSDSSAMESLTKHLFAILGGSEGKLTVVAQKMSVLSGIGSVSHHVVSGPSSQVLNGIVAELFIPFLQQEVHEGTLVHAVSVLALWCNRFTMEVPKKLTEWFKKAFSLKTSTSAVRHAYLQCMLASYRGDTLLQALDLLPLLIQTVEKAASQSTQVPTITEGVAAALLLLKLSVADSQAEAKLSSFWQLIVDEKKQVFTSEKFLVMASEDALCTVLHLTERLFLDHPHRLTGNKVQQYHRALVAVLLSRTWHVRRQAQQTVRKLLSSLGGFKLAHGLLEELKTVLSSHKVLPLEALVTDAGEVTEAGKAYVPPRVLQEALCVISGVPGLKGDVTDTEQLAQEMLIISHHPSLVAVQSGLWPALLARMKIDPEAFITRHLDQIIPRMTTQSPLNQSSMNAMGSLSVLSPDRVLPQLISTITASVQNPALRLVTREEFAIMQTPAGELYDKSIIQSAQQDSIKKANMKRENKAYSFKEQIIELELKEEIKKKKGIKEEVQLTSKQKEMLQAQLDREAQVRRRLQELDGELEAALGLLDIILAKNPSGLTQYIPVLVDSFLPLLKSPLAAPRIKNPFLSLAACVMPSRLKALGTLVSHVTLRLLKPECVLDKSWCQEELSVAVKRAVMLLHTHTITSRVGKGEPGAAPLSAPAFSLVFPFLKMVLTEMPHHSEEEEEWMAQILQILTVQAQLRASPNTPPGRVDENGPELLPRVAMLRLLTWVIGTGSPRLQVLASDTLTTLCASSSGDDGCAFAEQEEVDVLLCALQSPCASVRETVLRGLMELHMVLPAPDTDEKNGLNLLRRLWVVKFDKEEEIRKLAERLWSMMGLDLQPDLCSLLIDDVIYHEAAVRQAGAEALSQAVARYQRQAAEVMGRLMEIYQEKLYRPPPVLDALGRVISESPPDQWEARCGLALALNKLSQYLDSSQVKPLFQFFVPDALNDRHPDVRKCMLDAALATLNTHGKENVNSLLPVFEEFLKNAPNDASYDAVRQSVVVLMGSLAKHLDKSDPKVKPIVAKLIAALSTPSQQVQESVASCLPPLVPAIKEDAGGMIQRLMQQLLESDKYAERKGAAYGLAGLVKGLGILSLKQQEMMAALTDAIQDKKNFRRREGALFAFEMLCTMLGKLFEPYVVHVLPHLLLCFGDGNQYVREAADDCAKAVMSNLSAHGVKLVLPSLLAALEEESWRTKAGSVELLGAMAYCAPKQLSSCLPNIVPKLTEVLTDSHVKVQKAGQQALRQIGSVIRNPEILAIAPVLLDALTDPSRKTQKCLQTLLDTKFVHFIDAPSLALIMPIVQRAFQDRSTDTRKMAAQIIGNMYSLTDQKDLAPYLPSVTPGLKASLLDPVPEVRTVSAKALGAMVKGMGESCFEDLLPWLMETLTYEQSSVDRSGAAQGLAEVMAGLGVEKLEKLMPEIVATASKVDIAPHVRDGYIMMFNYLPITFGDKFTPYVGPIIPCILKALADENEFVRDTALRAGQRVISMYAETAIALLLPQLEQGLFDDLWRIRFSSVQLLGDLLFHISGVTGKMTTETASEDDNFGTAQSNKAIITALGVERRNRVLAGLYMGRSDTQLVVRQASLHVWKIVVSNTPRTLREILPTLFGLLLGFLASTCADKRTIAARTLGDLVRKLGEKILPEIIPILEEGLRSQKSDERQGVCIGLSEIMKSTSRDAVLYFSESLVPTARKALCDPLEEVREAAAKTFEQLHSTIGHQALEDILPFLLKQLDDEEVSEFALDGLKQVMAIKSRVVLPYLVPKLTTPPVNTRVLAFLSSVAGDALTRHLGVILPAVMLALKEKLGTPDEQLEMANCQAVILSVEDDTGHRIIIEYLLEATRSPEVGMRQAAAIILNIYCSRSKADYTSHLRSLVSGLIRLFNDSSPVVLEESWDALNAITKKLDAGNQLALIEELHKEIRLIGNESKGEHVPGFCLPKKGVTSILPVLREGVLTGSPEQKEEAAKALGLVIRLTSADALRPSVVSITGPLIRILGDRFSWNVKAALLETLSLLLAKVGIALKPFLPQLQTTFTKALQDSNRGVRLKAADALGKLISIHIKVDPLFTELLNGIRAMEDPGVRDTMLQALRFVIQGAGAKVDAVIRKNIVSLLLSMLGHDEDNTRISSAGCLGELCAFLTEEELSAVLQQCLLADVSGIDWMVRHGRSLALSVAVNVAPGRLCAGRYSSDVQEMILSSATADRIPIAVSGVRGMGFLMRHHIETGGGQLPAKLSSLFVKCLQNPSSDIRLVAEKMIWWANKDPLPPLDPQAIKPILKALLDNTKDKNTVVRAYSDQAIVNLLKMRQGEEVFQSLSKILDVASLEVLNEVNRRSLKKLASQADSTEQVDDTILT	>sp|Q92616|GCN1_HUMAN eIF-2-alpha kinase activator GCN1 OS=Homo sapiens OX=9606 GN=GCN1 PE=1 SV=6	0	2671	292.6	7.47	414.74	23	386	37	0	1.169	0.22	0.25036	0.737901
High	P55884	MQDAENVAVPEAAEERAEPGQQQPAAEPPPAEGLLRPAGPGAPEAAGTEASSEEVGIAEAGPESEVRTEPAAEAEAASGPSESPSPPAAEELPGSHAEPPVPAQGEAPGEQARDERSDSRAQAVSEDAGGNEGRAAEAEPRALENGDADEPSFSDPEDFVDDVSEEELLGDVLKDRPQEADGIDSVIVVDNVPQVGPDRLEKLKNVIHKIFSKFGKITNDFYPEEDGKTKGYIFLEYASPAHAVDAVKNADGYKLDKQHTFRVNLFTDFDKYMTISDEWDIPEKQPFKDLGNLRYWLEEAECRDQYSVIFESGDRTSIFWNDVKDPVSIEERARWTETYVRWSPKGTYLATFHQRGIALWGGEKFKQIQRFSHQGVQLIDFSPCERYLVTFSPLMDTQDDPQAIIIWDILTGHKKRGFHCESSAHWPIFKWSHDGKFFARMTLDTLSIYETPSMGLLDKKSLKISGIKDFSWSPGGNIIAFWVPEDKDIPARVTLMQLPTRQEIRVRNLFNVVDCKLHWQKNGDYLCVKVDRTPKGTQGVVTNFEIFRMREKQVPVDVVEMKETIIAFAWEPNGSKFAVLHGEAPRISVSFYHVKNNGKIELIKMFDKQQANTIFWSPQGQFVVLAGLRSMNGALAFVDTSDCTVMNIAEHYMASDVEWDPTGRYVVTSVSWWSHKVDNAYWLWTFQGRLLQKNNKDRFCQLLWRPRPPTLLSQEQIKQIKKDLKKYSKIFEQKDRLSQSKASKELVERRRTMMEDFRKYRKMAQELYMEQKNERLELRGGVDTDELDSNVDDWEEETIEFFVTEEIIPLGNQE	>sp|P55884|EIF3B_HUMAN Eukaryotic translation initiation factor 3 subunit B OS=Homo sapiens OX=9606 GN=EIF3B PE=1 SV=3	0	814	92.4	5	472.08	36	228	20	0	1.168	0.22	0.284634	0.777221
High	Q32MZ4	MTSPAAAQSREIDCLSPEAQKLAEARLAAKRAARAEAREIRMKELERQQKEEDSERYSRRSRRNTSASDEDERMSVGSRGSLRVEERPEKDFTEKGSRNMPGLSAATLASLGGTSSRRGSGDTSISIDTEASIREIKELNELKDQIQDVEGKYMQGLKEMKDSLAEVEEKYKKAMVSNAQLDNEKTNFMYQVDTLKDMLLELEEQLAESRRQYEEKNKEFEREKHAHSILQFQFAEVKEALKQREEMLEKHGIILNSEIATNGETSDTLNNVGYQGPTKMTKEELNALKSTGDGTLGRASEVEVKNEIVANVGKREILHNTEKEQHTEDTVKDCVDIEVFPAGENTEDQKSSEDTAPFLGTLAGATYEEQVQSQILESSSLPENTVQVESNEVMGAPDDRTRTPLEPSNCWSDLDGGNHTENVGEAAVTQVEEQAGTVASCPLGHSDDTVYHDDKCMVEVPQELETSTGHSLEKEFTNQEAAEPKEVPAHSTEVGRDHNEEEGEETGLRDEKPIKTEVPGSPAGTEGNCQEATGPSTVDTQNEPLDMKEPDEEKSDQQGEALDSSQKKTKNKKKKNKKKKSPVPVETLKDVKKELTYQNTDLSEIKEEEQVKSTDRKSAVEAQNEVTENPKQKIAAESSENVDCPENPKIKLDGKLDQEGDDVQTAAEEVLADGDTLDFEDDTVQSSGPRAGGEELDEGVAKDNAKIDGATQSSPAEPKSEDADRCTLPEHESPSQDISDACEAESTERCEMSEHPSQTVRKALDSNSLENDDLSAPGREPGHFNPESREDTRGGNEKGKSKEDCTMS	>sp|Q32MZ4|LRRF1_HUMAN Leucine-rich repeat flightless-interacting protein 1 OS=Homo sapiens OX=9606 GN=LRRFIP1 PE=1 SV=2	0	808	89.2	4.65	97.16	15	45	7	0	1.168	0.22	0.481625	0.918142
High	O95870	MAKLLSCVLGPRLYKIYRERDSERAPASVPETPTAVTAPHSSSWDTYYQPRALEKHADSILALASVFWSISYYSSPFAFFYLYRKGYLSLSKVVPFSHYAGTLLLLLAGVACLRGIGRWTNPQYRQFITILEATHRNQSSENKRQLANYNFDFRSWPVDFHWEEPSSRKESRGGPSRRGVALLRPEPLHRGTADTLLNRVKKLPCQITSYLVAHTLGRRMLYPGSVYLLQKALMPVLLQGQARLVEECNGRRAKLLACDGNEIDTMFVDRRGTAEPQGQKLVICCEGNAGFYEVGCVSTPLEAGYSVLGWNHPGFAGSTGVPFPQNEANAMDVVVQFAIHRLGFQPQDIIIYAWSIGGFTATWAAMSYPDVSAMILDASFDDLVPLALKVMPDSWRGLVTRTVRQHLNLNNAEQLCRYQGPVLLIRRTKDEIITTTVPEDIMSNRGNDLLLKLLQHRYPRVMAEEGLRVVRQWLEASSQLEEASIYSRWEVEEDWCLSVLRSYQAEHGPDFPWSVGEDMSADGRRQLALFLARKHLHNFEATHCTPLPAQNFQMPWHL	>sp|O95870|ABHGA_HUMAN Protein ABHD16A OS=Homo sapiens OX=9606 GN=ABHD16A PE=1 SV=3	0	558	63.2	8.13	1.67	9	4	3	0	1.168	0.22	0.649806	0.974005
High	Q9Y3L5	MREYKVVVLGSGGVGKSALTVQFVTGTFIEKYDPTIEDFYRKEIEVDSSPSVLEILDTAGTEQFASMRDLYIKNGQGFILVYSLVNQQSFQDIKPMRDQIVRVKRYEKVPLILVGNKVDLEPEREVMSSEGRALAQEWGCPFMETSAKSKSMVDELFAEIVRQMNYSSLPEKQDQCCTTCVVQ	>sp|Q9Y3L5|RAP2C_HUMAN Ras-related protein Rap-2c OS=Homo sapiens OX=9606 GN=RAP2C PE=1 SV=1	0	183	20.7	4.94	16.77	31	30	4	2	1.167	0.22	0.707556	0.978264
High	O00541	MGGLEKKKYERGSATNYITRNKARKKLQLSLADFRRLCILKGIYPHEPKHKKKVNKGSTAARTFYLIKDIRFLLHEPIVNKFREYKVFVRKLRKAYGKSEWNTVERLKDNKPNYKLDHIIKERYPTFIDALRDLDDALSMCFLFSTFPRTGKCHVQTIQLCRRLTVEFMHYIIAARALRKVFLSIKGIYYQAEVLGQPIVWITPYAFSHDHPTDVDYRVMATFTEFYTTLLGFVNFRLYQLLNLHYPPKLEGQAQAEAKAGEGTYALDSESCMEKLAALSASLARVVVPATEEEAEVDEFPTDGEMSAQEEDRRKELEAQEKHKKLFEGLKFFLNREVPREALAFIIRSFGGEVSWDKSLCIGATYDVTDSRITHQIVDRPGQQTSVIGRCYVQPQWVFDSVNARLLLPVAEYFSGVQLPPHLSPFVTEKEGDYVPPEKLKLLALQRGEDPGNLNESEEEEEEDDNNEGDGDEEGENEEEEEDAEAGSEKEEEARLAALEEQRMEGKKPRVMAGTLKLEDKQRLAQEEESEAKRLAIMMMKKREKYLYQKIMFGKRRKIREANKLAEKRKAHDEAVRSEKKAKKARPE	>sp|O00541|PESC_HUMAN Pescadillo homolog OS=Homo sapiens OX=9606 GN=PES1 PE=1 SV=1	0	588	68	7.33	3.61	7	8	3	0	1.167	0.22	0.809512	0.986697
High	Q00796	MAAAAKPNNLSLVVHGPGDLRLENYPIPEPGPNEVLLRMHSVGICGSDVHYWEYGRIGNFIVKKPMVLGHEASGTVEKVGSSVKHLKPGDRVAIEPGAPRENDEFCKMGRYNLSPSIFFCATPPDDGNLCRFYKHNAAFCYKLPDNVTFEEGALIEPLSVGIHACRRGGVTLGHKVLVCGAGPIGMVTLLVAKAMGAAQVVVTDLSATRLSKAKEIGADLVLQISKESPQEIARKVEGQLGCKPEVTIECTGAEASIQAGIYATRSGGNLVLVGLGSEMTTVPLLHAAIREVDIKGVFRYCNTWPVAISMLASKSVNVKPLVTHRFPLEKALEAFETFKKGLGLKIMLKCDPSDQNP	>sp|Q00796|DHSO_HUMAN Sorbitol dehydrogenase OS=Homo sapiens OX=9606 GN=SORD PE=1 SV=4	0	357	38.3	7.97	89.71	22	50	5	0	1.167	0.22	0.463084	0.908312
High	P05556	MNLQPIFWIGLISSVCCVFAQTDENRCLKANAKSCGECIQAGPNCGWCTNSTFLQEGMPTSARCDDLEALKKKGCPPDDIENPRGSKDIKKNKNVTNRSKGTAEKLKPEDITQIQPQQLVLRLRSGEPQTFTLKFKRAEDYPIDLYYLMDLSYSMKDDLENVKSLGTDLMNEMRRITSDFRIGFGSFVEKTVMPYISTTPAKLRNPCTSEQNCTSPFSYKNVLSLTNKGEVFNELVGKQRISGNLDSPEGGFDAIMQVAVCGSLIGWRNVTRLLVFSTDAGFHFAGDGKLGGIVLPNDGQCHLENNMYTMSHYYDYPSIAHLVQKLSENNIQTIFAVTEEFQPVYKELKNLIPKSAVGTLSANSSNVIQLIIDAYNSLSSEVILENGKLSEGVTISYKSYCKNGVNGTGENGRKCSNISIGDEVQFEISITSNKCPKKDSDSFKIRPLGFTEEVEVILQYICECECQSEGIPESPKCHEGNGTFECGACRCNEGRVGRHCECSTDEVNSEDMDAYCRKENSSEICSNNGECVCGQCVCRKRDNTNEIYSGKFCECDNFNCDRSNGLICGGNGVCKCRVCECNPNYTGSACDCSLDTSTCEASNGQICNGRGICECGVCKCTDPKFQGQTCEMCQTCLGVCAEHKECVQCRAFNKGEKKDTCTQECSYFNITKVESRDKLPQPVQPDPVSHCKEKDVDDCWFYFTYSVNGNNEVMVHVVENPECPTGPDIIPIVAGVVAGIVLIGLALLLIWKLLMIIHDRREFAKFEKEKMNAKWDTGENPIYKSAVTTVVNPKYEGK	>sp|P05556|ITB1_HUMAN Integrin beta-1 OS=Homo sapiens OX=9606 GN=ITGB1 PE=1 SV=2	0	798	88.4	5.39	25.02	6	33	4	0	1.167	0.22	0.581277	0.952245
High	P33316	MTPLCPRPALCYHFLTSLLRSAMQNARGARQRAEAAVLSGPGPPLGRAAQHGIPRPLSSAGRLSQGCRGASTVGAAGWKGELPKAGGSPAPGPETPAISPSKRARPAEVGGMQLRFARLSEHATAPTRGSARAAGYDLYSAYDYTIPPMEKAVVKTDIQIALPSGCYGRVAPRSGLAAKHFIDVGAGVIDEDYRGNVGVVLFNFGKEKFEVKKGDRIAQLICERIFYPEIEEVQALDDTERGSGGFGSTGKN	>sp|P33316|DUT_HUMAN Deoxyuridine 5'-triphosphate nucleotidohydrolase, mitochondrial OS=Homo sapiens OX=9606 GN=DUT PE=1 SV=4	0	252	26.5	9.36	135.52	17	66	3	0	1.166	0.22	0.47958	0.918142
High	A0FGR8	MTANRDAALSSHRHPGCAQRPRTPTFASSSQRRSAFGFDDGNFPGLGERSHAPGSRLGARRRAKTARGLRGHRQRGAGAGLSRPGSARAPSPPRPGGPENPGGVLSVELPGLLAQLARSFALLLPVYALGYLGLSFSWVLLALALLAWCRRSRGLKALRLCRALALLEDEERVVRLGVRACDLPAWVHFPDTERAEWLNKTVKHMWPFICQFIEKLFRETIEPAVRGANTHLSTFSFTKVDVGQQPLRINGVKVYTENVDKRQIILDLQISFVGNCEIDLEIKRYFCRAGVKSIQIHGTMRVILEPLIGDMPLVGALSIFFLRKPLLEINWTGLTNLLDVPGLNGLSDTIILDIISNYLVLPNRITVPLVSEVQIAQLRFPVPKGVLRIHFIEAQDLQGKDTYLKGLVKGKSDPYGIIRVGNQIFQSRVIKENLSPKWNEVYEALVYEHPGQELEIELFDEDPDKDDFLGSLMIDLIEVEKERLLDEWFTLDEVPKGKLHLRLEWLTLMPNASNLDKVLTDIKADKDQANDGLSSALLILYLDSARNLPSGKKISSNPNPVVQMSVGHKAQESKIRYKTNEPVWEENFTFFIHNPKRQDLEVEVRDEQHQCSLGNLKVPLSQLLTSEDMTVSQRFQLSNSGPNSTIKMKIALRVLHLEKRERPPDHQHSAQVKRPSVSKEGRKTSIKSHMSGSPGPGGSNTAPSTPVIGGSDKPGMEEKAQPPEAGPQGLHDLGRSSSSLLASPGHISVKEPTPSIASDISLPIATQELRQRLRQLENGTTLGQSPLGQIQLTIRHSSQRNKLIVVVHACRNLIAFSEDGSDPYVRMYLLPDKRRSGRRKTHVSKKTLNPVFDQSFDFSVSLPEVQRRTLDVAVKNSGGFLSKDKGLLGKVLVALASEELAKGWTQWYDLTEDGTRPQAMT	>sp|A0FGR8|ESYT2_HUMAN Extended synaptotagmin-2 OS=Homo sapiens OX=9606 GN=ESYT2 PE=1 SV=1	0	921	102.3	9.26	339.39	24	243	14	0	1.166	0.22	0.314152	0.811946
High	Q9BYD3	MLQFVRAGARAWLRPTGSQGLSSLAEEAARATENPEQVASEGLPEPVLRKVELPVPTHRRPVQAWVESLRGFEQERVGLADLHPDVFATAPRLDILHQVAMWQKNFKRISYAKTKTRAEVRGGGRKPWPQKGTGRARHGSIRSPLWRGGGVAHGPRGPTSYYYMLPMKVRALGLKVALTVKLAQDDLHIMDSLELPTGDPQYLTELAHYRRWGDSVLLVDLTHEEMPQSIVEATSRLKTFNLIPAVGLNVHSMLKHQTLVLTLPTVAFLEDKLLWQDSRYRPLYPFSLPYSDFPRPLPHATQGPAATPYHC	>sp|Q9BYD3|RM04_HUMAN 39S ribosomal protein L4, mitochondrial OS=Homo sapiens OX=9606 GN=MRPL4 PE=1 SV=1	0	311	34.9	9.72	244.27	41	118	7	0	1.166	0.22	0.462578	0.90783
High	Q9H1P3	MNGEEEFFDAVTGFDSDNSSGEFSEANQKVTGMIDLDTSKNNRIGKTGERPSQENGIQKHRTSLPAPMFSRSDFSVWTILKKCVGLELSKITMPIAFNEPLSFLQRITEYMEHVYLIHRASCQPQPLERMQSVAAFAVSAVASQWERTGKPFNPLLGETYELIREDLGFRFISEQVSHHPPISAFHSEGLNHDFLFHGSIYPKLKFWGKSVEAEPRGTITLELLKHNEAYTWTNPTCCVHNVIIGKLWIEQYGTVEILNHRTGHKCVLHFKPCGLFGKELHKVEGHIQDKNKKKLFMIYGKWTECLWGIDPVSYESFKKQERRGDHLRKAKLDEDSGKADSDVADDVPVAQETVQVIPGSKLLWRINTRPPNSAQMYNFTSFTVSLNELETGMEKTLPPTDCRLRPDIRGMENGNMDLASQEKERLEEKQREARRERAKEEAEWQTRWFYPGNNPYTGTPDWLYAGDYFERNFSDCPDIY	>sp|Q9H1P3|OSBL2_HUMAN Oxysterol-binding protein-related protein 2 OS=Homo sapiens OX=9606 GN=OSBPL2 PE=1 SV=1	0	480	55.2	6.35	5.63	7	3	2	0	1.165	0.22	0.891503	0.99376
High	O15371	MAKFMTPVIQDNPSGWGPCAVPEQFRDMPYQPFSKGDRLGKVADWTGATYQDKRYTNKYSSQFGGGSQYAYFHEEDESSFQLVDTARTQKTAYQRNRMRFAQRNLRRDKDRRNMLQFNLQILPKSAKQKERERIRLQKKFQKQFGVRQKWDQKSQKPRDSSVEVRSDWEVKEEMDFPQLMKMRYLEVSEPQDIECCGALEYYDKAFDRITTRSEKPLRSIKRIFHTVTTTDDPVIRKLAKTQGNVFATDAILATLMSCTRSVYSWDIVVQRVGSKLFFDKRDNSDFDLLTVSETANEPPQDEGNSFNSPRNLAMEATYINHNFSQQCLRMGKERYNFPNPNPFVEDDMDKNEIASVAYRYRRWKLGDDIDLIVRCEHDGVMTGANGEVSFINIKTLNEWDSRHCNGVDWRQKLDSQRGAVIATELKNNSYKLARWTCCALLAGSEYLKLGYVSRYHVKDSSRHVILGTQQFKPNEFASQINLSVENAWGILRCVIDICMKLEEGKYLILKDPNKQVIRVYSLPDGTFSSDEDEEEEEEEEEEEEEEET	>sp|O15371|EIF3D_HUMAN Eukaryotic translation initiation factor 3 subunit D OS=Homo sapiens OX=9606 GN=EIF3D PE=1 SV=1	0	548	63.9	6.05	187.06	24	88	7	0	1.165	0.22	0.28682	0.779648
High	Q13131	MRRLSSWRKMATAEKQKHDGRVKIGHYILGDTLGVGTFGKVKVGKHELTGHKVAVKILNRQKIRSLDVVGKIRREIQNLKLFRHPHIIKLYQVISTPSDIFMVMEYVSGGELFDYICKNGRLDEKESRRLFQQILSGVDYCHRHMVVHRDLKPENVLLDAHMNAKIADFGLSNMMSDGEFLRTSCGSPNYAAPEVISGRLYAGPEVDIWSSGVILYALLCGTLPFDDDHVPTLFKKICDGIFYTPQYLNPSVISLLKHMLQVDPMKRATIKDIREHEWFKQDLPKYLFPEDPSYSSTMIDDEALKEVCEKFECSEEEVLSCLYNRNHQDPLAVAYHLIIDNRRIMNEAKDFYLATSPPDSFLDDHHLTRPHPERVPFLVAETPRARHTLDELNPQKSKHQGVRKAKWHLGIRSQSRPNDIMAEVCRAIKQLDYEWKVVNPYYLRVRRKNPVTSTYSKMSLQLYQVDSRTYLLDFRSIDDEITEAKSGTATPQRSGSVSNYRSCQRSDSDAEAQGKSSEVSLTSSVTSLDSSPVDLTPRPGSHTIEFFEMCANLIKILAQ	>sp|Q13131|AAPK1_HUMAN 5'-AMP-activated protein kinase catalytic subunit alpha-1 OS=Homo sapiens OX=9606 GN=PRKAA1 PE=1 SV=4	0	559	64	8.12	4.86	6	5	2	0	1.165	0.22	0.912136	0.99376
High	Q9Y3F4	MAMRQTPLTCSGHTRPVVDLAFSGITPYGYFLISACKDGKPMLRQGDTGDWIGTFLGHKGAVWGATLNKDATKAATAAADFTAKVWDAVSGDELMTLAHKHIVKTVDFTQDSNYLLTGGQDKLLRIYDLNKPEAEPKEISGHTSGIKKALWCSEDKQILSADDKTVRLWDHATMTEVKSLNFNMSVSSMEYIPEGEILVITYGRSIAFHSAVSLDPIKSFEAPATINSASLHPEKEFLVAGGEDFKLYKYDYNSGEELESYKGHFGPIHCVRFSPDGELYASGSEDGTLRLWQTVVGKTYGLWKCVLPEEDSGELAKPKIGFPETTEEELEEIASENSDCIFPSAPDVKA	>sp|Q9Y3F4|STRAP_HUMAN Serine-threonine kinase receptor-associated protein OS=Homo sapiens OX=9606 GN=STRAP PE=1 SV=1	0	350	38.4	5.12	319.53	50	229	12	0	1.164	0.22	0.336335	0.82649
High	P41743	MPTQRDSSTMSHTVAGGGSGDHSHQVRVKAYYRGDIMITHFEPSISFEGLCNEVRDMCSFDNEQLFTMKWIDEEGDPCTVSSQLELEEAFRLYELNKDSELLIHVFPCVPERPGMPCPGEDKSIYRRGARRWRKLYCANGHTFQAKRFNRRAHCAICTDRIWGLGRQGYKCINCKLLVHKKCHKLVTIECGRHSLPQEPVMPMDQSSMHSDHAQTVIPYNPSSHESLDQVGEEKEAMNTRESGKASSSLGLQDFDLLRVIGRGSYAKVLLVRLKKTDRIYAMKVVKKELVNDDEDIDWVQTEKHVFEQASNHPFLVGLHSCFQTESRLFFVIEYVNGGDLMFHMQRQRKLPEEHARFYSAEISLALNYLHERGIIYRDLKLDNVLLDSEGHIKLTDYGMCKEGLRPGDTTSTFCGTPNYIAPEILRGEDYGFSVDWWALGVLMFEMMAGRSPFDIVGSSDNPDQNTEDYLFQVILEKQIRIPRSLSVKAASVLKSFLNKDPKERLGCHPQTGFADIQGHPFFRNVDWDMMEQKQVVPPFKPNISGEFGLDNFDSQFTNEPVQLTPDDDDIVRKIDQSEFEGFEYINPLLMSAEECV	>sp|P41743|KPCI_HUMAN Protein kinase C iota type OS=Homo sapiens OX=9606 GN=PRKCI PE=1 SV=2	0	596	68.2	5.85	42.33	11	32	3	0	1.164	0.22	0.652063	0.974005
High	P08397	MSGNGNAAATAEENSPKMRVIRVGTRKSQLARIQTDSVVATLKASYPGLQFEIIAMSTTGDKILDTALSKIGEKSLFTKELEHALEKNEVDLVVHSLKDLPTVLPPGFTIGAICKRENPHDAVVFHPKFVGKTLETLPEKSVVGTSSLRRAAQLQRKFPHLEFRSIRGNLNTRLRKLDEQQEFSAIILATAGLQRMGWHNRVGQILHPEECMYAVGQGALGVEVRAKDQDILDLVGVLHDPETLLRCIAERAFLRHLEGGCSVPVAVHTAMKDGQLYLTGGVWSLDGSDSIQETMQATIHVPAQHEDGPEDDPQLVGITARNIPRGPQLAAQNLGISLANLLLSKGAKNILDVARQLNDAH	>sp|P08397|HEM3_HUMAN Porphobilinogen deaminase OS=Homo sapiens OX=9606 GN=HMBS PE=1 SV=2	0	361	39.3	7.18	133.55	25	71	6	0	1.163	0.22	0.509325	0.928161
High	O60841	MGKKQKNKSEDSTKDDIDLDALAAEIEGAGAAKEQEPQKSKGKKKKEKKKQDFDEDDILKELEELSLEAQGIKADRETVAVKPTENNEEEFTSKDKKKKGQKGKKQSFDDNDSEELEDKDSKSKKTAKPKVEMYSGSDDDDDFNKLPKKAKGKAQKSNKKWDGSEEDEDNSKKIKERSRINSSGESGDESDEFLQSRKGQKKNQKNKPGPNIESGNEDDDASFKIKTVAQKKAEKKERERKKRDEEKAKLRKLKEKEELETGKKDQSKQKESQRKFEEETVKSKVTVDTGVIPASEEKAETPTAAEDDNEGDKKKKDKKKKKGEKEEKEKEKKKGPSKATVKAMQEALAKLKEEEERQKREEEERIKRLEELEAKRKEEERLEQEKRERKKQKEKERKERLKKEGKLLTKSQREARARAEATLKLLQAQGVEVPSKDSLPKKRPIYEDKKRKKIPQQLESKEVSESMELCAAVEVMEQGVPEKEETPPPVEPEEEEDTEDAGLDDWEAMASDEETEKVEGNKVHIEVKENPEEEEEEEEEEEEDEESEEEEEEEGESEGSEGDEEDEKVSDEKDSGKTLDKKPSKEMSSDSEYDSDDDRTKEERAYDKAKRRIEKRRLEHSKNVNTEKLRAPIICVLGHVDTGKTKILDKLRHTHVQDGEAGGITQQIGATNVPLEAINEQTKMIKNFDRENVRIPGMLIIDTPGHESFSNLRNRGSSLCDIAILVVDIMHGLEPQTIESINLLKSKKCPFIVALNKIDRLYDWKKSPDSDVAATLKKQKKNTKDEFEERAKAIIVEFAQQGLNAALFYENKDPRTFVSLVPTSAHTGDGMGSLIYLLVELTQTMLSKRLAHCEELRAQVMEVKALPGMGTTIDVILINGRLKEGDTIIVPGVEGPIVTQIRGLLLPPPMKELRVKNQYEKHKEVEAAQGVKILGKDLEKTLAGLPLLVAYKEDEIPVLKDELIHELKQTLNAIKLEEKGVYVQASTLGSLEALLEFLKTSEVPYAGINIGPVHKKDVMKASVMLEHDPQYAVILAFDVRIERDAQEMADSLGVRIFSAEIIYHLFDAFTKYRQDYKKQKQEEFKHIAVFPCKIKILPQYIFNSRDPIVMGVTVEAGQVKQGTPMCVPSKNFVDIGIVTSIEINHKQVDVAKKGQEVCVKIEPIPGESPKMFGRHFEATDILVSKISRQSIDALKDWFRDEMQKSDWQLIVELKKVFEII	>sp|O60841|IF2P_HUMAN Eukaryotic translation initiation factor 5B OS=Homo sapiens OX=9606 GN=EIF5B PE=1 SV=4	0	1220	138.7	5.49	97.33	13	77	9	0	1.163	0.22	0.472123	0.91414
High	P62304	MAYRGQGQKVQKVMVQPINLIFRYLQNRSRIQVWLYEQVNMRIEGCIIGFDEYMNLVLDDAEEIHSKTKSRKQLGRIMLKGDNITLLQSVSN	>sp|P62304|RUXE_HUMAN Small nuclear ribonucleoprotein E OS=Homo sapiens OX=9606 GN=SNRPE PE=1 SV=1	0	92	10.8	9.44	34.35	25	15	2	0	1.163	0.22	0.478688	0.917329
High	P62841	MAEVEQKKKRTFRKFTYRGVDLDQLLDMSYEQLMQLYSARQRRRLNRGLRRKQHSLLKRLRKAKKEAPPMEKPEVVKTHLRDMIILPEMVGSMVGVYNGKTFNQVEIKPEMIGHYLGEFSITYKPVKHGRPGIGATHSSRFIPLK	>sp|P62841|RS15_HUMAN 40S ribosomal protein S15 OS=Homo sapiens OX=9606 GN=RPS15 PE=1 SV=2	0	145	17	10.39	411.23	55	236	4	0	1.162	0.22	0.260398	0.750179
High	P53396	MSAKAISEQTGKELLYKFICTTSAIQNRFKYARVTPDTDWARLLQDHPWLLSQNLVVKPDQLIKRRGKLGLVGVNLTLDGVKSWLKPRLGQEATVGKATGFLKNFLIEPFVPHSQAEEFYVCIYATREGDYVLFHHEGGVDVGDVDAKAQKLLVGVDEKLNPEDIKKHLLVHAPEDKKEILASFISGLFNFYEDLYFTYLEINPLVVTKDGVYVLDLAAKVDATADYICKVKWGDIEFPPPFGREAYPEEAYIADLDAKSGASLKLTLLNPKGRIWTMVAGGGASVVYSDTICDLGGVNELANYGEYSGAPSEQQTYDYAKTILSLMTREKHPDGKILIIGGSIANFTNVAATFKGIVRAIRDYQGPLKEHEVTIFVRRGGPNYQEGLRVMGEVGKTTGIPIHVFGTETHMTAIVGMALGHRPIPNQPPTAAHTANFLLNASGSTSTPAPSRTASFSESRADEVAPAKKAKPAMPQDSVPSPRSLQGKSTTLFSRHTKAIVWGMQTRAVQGMLDFDYVCSRDEPSVAAMVYPFTGDHKQKFYWGHKEILIPVFKNMADAMRKHPEVDVLINFASLRSAYDSTMETMNYAQIRTIAIIAEGIPEALTRKLIKKADQKGVTIIGPATVGGIKPGCFKIGNTGGMLDNILASKLYRPGSVAYVSRSGGMSNELNNIISRTTDGVYEGVAIGGDRYPGSTFMDHVLRYQDTPGVKMIVVLGEIGGTEEYKICRGIKEGRLTKPIVCWCIGTCATMFSSEVQFGHAGACANQASETAVAKNQALKEAGVFVPRSFDELGEIIQSVYEDLVANGVIVPAQEVPPPTVPMDYSWARELGLIRKPASFMTSICDERGQELIYAGMPITEVFKEEMGIGGVLGLLWFQKRLPKYSCQFIEMCLMVTADHGPAVSGAHNTIICARAGKDLVSSLTSGLLTIGDRFGGALDAAAKMFSKAFDSGIIPMEFVNKMKKEGKLIMGIGHRVKSINNPDMRVQILKDYVRQHFPATPLLDYALEVEKITTSKKPNLILNVDGLIGVAFVDMLRNCGSFTREEADEYIDIGALNGIFVLGRSMGFIGHYLDQKRLKQGLYRHPWDDISYVLPEHMSM	>sp|P53396|ACLY_HUMAN ATP-citrate synthase OS=Homo sapiens OX=9606 GN=ACLY PE=1 SV=3	0	1101	120.8	7.33	4665.07	50	1993	42	0	1.162	0.22	0.260466	0.750179
High	P39656	MGYFRCARAGSFGRRRKMEPSTAARAWALFWLLLPLLGAVCASGPRTLVLLDNLNVRETHSLFFRSLKDRGFELTFKTADDPSLSLIKYGEFLYDNLIIFSPSVEDFGGNINVETISAFIDGGGSVLVAASSDIGDPLRELGSECGIEFDEEKTAVIDHHNYDISDLGQHTLIVADTENLLKAPTIVGKSSLNPILFRGVGMVADPDNPLVLDILTGSSTSYSFFPDKPITQYPHAVGKNTLLIAGLQARNNARVIFSGSLDFFSDSFFNSAVQKAAPGSQRYSQTGNYELAVALSRWVFKEEGVLRVGPVSHHRVGETAPPNAYTVTDLVEYSIVIQQLSNGKWVPFDGDDIQLEFVRIDPFVRTFLKKKGGKYSVQFKLPDVYGVFQFKVDYNRLGYTHLYSSTQVSVRPLQHTQYERFIPSAYPYYASAFSMMLGLFIFSIVFLHMKEKEKSD	>sp|P39656|OST48_HUMAN Dolichyl-diphosphooligosaccharide--protein glycosyltransferase 48 kDa subunit OS=Homo sapiens OX=9606 GN=DDOST PE=1 SV=4	0	456	50.8	6.55	1200.27	47	456	13	0	1.162	0.22	0.260748	0.750441
High	Q9HBL8	MVDKKLVVVFGGTGAQGGSVARTLLEDGTFKVRVVTRNPRKKAAKELRLQGAEVVQGDQDDQVIMELALNGAYATFIVTNYWESCSQEQEVKQGKLLADLARRLGLHYVVYSGLENIKKLTAGRLAAAHFDGKGEVEEYFRDIGVPMTSVRLPCYFENLLSHFLPQKAPDGKSYLLSLPTGDVPMDGMSVSDLGPVVLSLLKMPEKYVGQNIGLSTCRHTAEEYAALLTKHTRKVVHDAKMTPEDYEKLGFPGARDLANMFRFYALRPDRDIELTLRLNPKALTLDQWLEQHKGDFNLL	>sp|Q9HBL8|NMRL1_HUMAN NmrA-like family domain-containing protein 1 OS=Homo sapiens OX=9606 GN=NMRAL1 PE=1 SV=1	0	299	33.3	7.52	2.14	14	2	2	0	1.161	0.22	0.94512	0.994559
High	Q9UG63	MPSDLAKKKAAKKKEAAKARQRPRKGHEENGDVVTEPQVAEKNEANGRETTEVDLLTKELEDFEMKKAAARAVTGVLASHPNSTDVHIINLSLTFHGQELLSDTKLELNSGRRYGLIGLNGIGKSMLLSAIGKREVPIPEHIDIYHLTREMPPSDKTPLHCVMEVDTERAMLEKEAERLAHEDAECEKLMELYERLEELDADKAEMRASRILHGLGFTPAMQRKKLKDFSGGWRMRVALARALFIRPFMLLLDEPTNHLDLDACVWLEEELKTFKRILVLVSHSQDFLNGVCTNIIHMHNKKLKYYTGNYDQYVKTRLELEENQMKRFHWEQDQIAHMKNYIARFGHGSAKLARQAQSKEKTLQKMMASGLTERVVSDKTLSFYFPPCGKIPPPVIMVQNVSFKYTKDGPCIYNNLEFGIDLDTRVALVGPNGAGKSTLLKLLTGELLPTDGMIRKHSHVKIGRYHQHLQEQLDLDLSPLEYMMKCYPEIKEKEEMRKIIGRYGLTGKQQVSPIRNLSDGQKCRVCLAWLAWQNPHMLFLDEPTNHLDIETIDALADAINEFEGGMMLVSHDFRLIQQVAQEIWVCEKQTITKWPGDILAYKEHLKSKLVDEEPQLTKRTHNV	>sp|Q9UG63|ABCF2_HUMAN ATP-binding cassette sub-family F member 2 OS=Homo sapiens OX=9606 GN=ABCF2 PE=1 SV=2	0	623	71.2	7.37	5.76	7	18	3	0	1.161	0.22	0.819216	0.986697
High	P62140	MADGELNVDSLITRLLEVRGCRPGKIVQMTEAEVRGLCIKSREIFLSQPILLELEAPLKICGDIHGQYTDLLRLFEYGGFPPEANYLFLGDYVDRGKQSLETICLLLAYKIKYPENFFLLRGNHECASINRIYGFYDECKRRFNIKLWKTFTDCFNCLPIAAIVDEKIFCCHGGLSPDLQSMEQIRRIMRPTDVPDTGLLCDLLWSDPDKDVQGWGENDRGVSFTFGADVVSKFLNRHDLDLICRAHQVVEDGYEFFAKRQLVTLFSAPNYCGEFDNAGGMMSVDETLMCSFQILKPSEKKAKYQYGGLNSGRPVTPPRTANPPKKR	>sp|P62140|PP1B_HUMAN Serine/threonine-protein phosphatase PP1-beta catalytic subunit OS=Homo sapiens OX=9606 GN=PPP1CB PE=1 SV=3	0	327	37.2	6.19	571.73	42	342	10	0	1.161	0.22	0.501542	0.92503
High	P46109	MSSARFDSSDRSAWYMGPVSRQEAQTRLQGQRHGMFLVRDSSTCPGDYVLSVSENSRVSHYIINSLPNRRFKIGDQEFDHLPALLEFYKIHYLDTTTLIEPAPRYPSPPMGSVSAPNLPTAEDNLEYVRTLYDFPGNDAEDLPFKKGEILVIIEKPEEQWWSARNKDGRVGMIPVPYVEKLVRSSPHGKHGNRNSNSYGIPEPAHAYAQPQTTTPLPAVSGSPGAAITPLPSTQNGPVFAKAIQKRVPCAYDKTALALEVGDIVKVTRMNINGQWEGEVNGRKGLFPFTHVKIFDPQNPDENE	>sp|P46109|CRKL_HUMAN Crk-like protein OS=Homo sapiens OX=9606 GN=CRKL PE=1 SV=1	0	303	33.8	6.74	118.42	20	73	4	0	1.16	0.21	0.422338	0.88893
High	P07384	MSEEIITPVYCTGVSAQVQKQRARELGLGRHENAIKYLGQDYEQLRVRCLQSGTLFRDEAFPPVPQSLGYKDLGPNSSKTYGIKWKRPTELLSNPQFIVDGATRTDICQGALGDCWLLAAIASLTLNDTLLHRVVPHGQSFQNGYAGIFHFQLWQFGEWVDVVVDDLLPIKDGKLVFVHSAEGNEFWSALLEKAYAKVNGSYEALSGGSTSEGFEDFTGGVTEWYELRKAPSDLYQIILKALERGSLLGCSIDISSVLDMEAITFKKLVKGHAYSVTGAKQVNYRGQVVSLIRMRNPWGEVEWTGAWSDSSSEWNNVDPYERDQLRVKMEDGEFWMSFRDFMREFTRLEICNLTPDALKSRTIRKWNTTLYEGTWRRGSTAGGCRNYPATFWVNPQFKIRLDETDDPDDYGDRESGCSFVLALMQKHRRRERRFGRDMETIGFAVYEVPPELVGQPAVHLKRDFFLANASRARSEQFINLREVSTRFRLPPGEYVVVPSTFEPNKEGDFVLRFFSEKSAGTVELDDQIQANLPDEQVLSEEEIDENFKALFRQLAGEDMEISVKELRTILNRIISKHKDLRTKGFSLESCRSMVNLMDRDGNGKLGLVEFNILWNRIRNYLSIFRKFDLDKSGSMSAYEMRMAIESAGFKLNKKLYELIITRYSEPDLAVDFDNFVCCLVRLETMFRFFKTLDTDLDGVVTFDLFKWLQLTMFA	>sp|P07384|CAN1_HUMAN Calpain-1 catalytic subunit OS=Homo sapiens OX=9606 GN=CAPN1 PE=1 SV=1	0	714	81.8	5.67	484.34	29	279	17	0	1.16	0.21	0.263751	0.756306
High	O95352	MAAATGDPGLSKLQFAPFSSALDVGFWHELTQKKLNEYRLDEAPKDIKGYYYNGDSAGLPARLTLEFSAFDMSAPTPARCCPAIGTLYNTNTLESFKTADKKLLLEQAANEIWESIKSGTALENPVLLNKFLLLTFADLKKYHFYYWFCYPALCLPESLPLIQGPVGLDQRFSLKQIEALECAYDNLCQTEGVTALPYFLIKYDENMVLVSLLKHYSDFFQGQRTKITIGVYDPCNLAQYPGWPLRNFLVLAAHRWSSSFQSVEVVCFRDRTMQGARDVAHSIIFEVKLPEMAFSPDCPKAVGWEKNQKGGMGPRMVNLSECMDPKRLAESSVDLNLKLMCWRLVPTLDLDKVVSVKCLLLGAGTLGCNVARTLMGWGVRHITFVDNAKISYSNPVRQPLYEFEDCLGGGKPKALAAADRLQKIFPGVNARGFNMSIPMPGHPVNFSSVTLEQARRDVEQLEQLIESHDVVFLLMDTRESRWLPAVIAASKRKLVINAALGFDTFVVMRHGLKKPKQQGAGDLCPNHPVASADLLGSSLFANIPGYKLGCYFCNDVVAPGDSTRDRTLDQQCTVSRPGLAVIAGALAVELMVSVLQHPEGGYAIASSSDDRMNEPPTSLGLVPHQIRGFLSRFDNVLPVSLAFDKCTACSSKVLDQYEREGFNFLAKVFNSSHSFLEDLTGLTLLHQETQAAEIWDMSDDETI	>sp|O95352|ATG7_HUMAN Ubiquitin-like modifier-activating enzyme ATG7 OS=Homo sapiens OX=9606 GN=ATG7 PE=1 SV=1	0	703	77.9	6.24	51.97	6	35	3	0	1.16	0.21	0.688764	0.974005
High	Q9H4A5	MTTLTHRARRTEISKNSEKKMESEEDSNWEKSPDNEDSGDSKDIRLTLMEEVLLLGLKDKEGYTSFWNDCISSGLRGGILIELAMRGRIYLEPPTMRKKRLLDRKVLLKSDSPTGDVLLDETLKHIKATEPTETVQTWIELLTGETWNPFKLQYQLRNVRERIAKNLVEKGILTTEKQNFLLFDMTTHPVTNTTEKQRLVKKLQDSVLERWVNDPQRMDKRTLALLVLAHSSDVLENVFSSLTDDKYDVAMNRAKDLVELDPEVEGTKPSATEMIWAVLAAFNKS	>sp|Q9H4A5|GLP3L_HUMAN Golgi phosphoprotein 3-like OS=Homo sapiens OX=9606 GN=GOLPH3L PE=1 SV=1	0	285	32.7	5.83	128.02	21	72	3	0	1.159	0.21	0.811329	0.986697
High	Q15836	MSTGPTAATGSNRRLQQTQNQVDEVVDIMRVNVDKVLERDQKLSELDDRADALQAGASQFETSAAKLKRKYWWKNCKMWAIGITVLVIFIIIIIVWVVSS	>sp|Q15836|VAMP3_HUMAN Vesicle-associated membrane protein 3 OS=Homo sapiens OX=9606 GN=VAMP3 PE=1 SV=3	0	100	11.3	8.79	60.8	33	37	2	0	1.159	0.21	0.665761	0.974005
High	Q3ZCQ8	MAASAAVFSRLRSGLRLGSRGLCTRLATPPRRAPDQAAEIGSRGSTKAQGPQQQPGSEGPSYAKKVALWLAGLLGAGGTVSVVYIFGNNPVDENGAKIPDEFDNDPILVQQLRRTYKYFKDYRQMIIEPTSPCLLPDPLQEPYYQPPYTLVLELTGVLLHPEWSLATGWRFKKRPGIETLFQQLAPLYEIVIFTSETGMTAFPLIDSVDPHGFISYRLFRDATRYMDGHHVKDISCLNRDPARVVVVDCKKEAFRLQPYNGVALRPWDGNSDDRVLLDLSAFLKTIALNGVEDVRTVLEHYALEDDPLAAFKQRQSRLEQEEQQRLAELSKSNKQNLFLGSLTSRLWPRSKQP	>sp|Q3ZCQ8|TIM50_HUMAN Mitochondrial import inner membrane translocase subunit TIM50 OS=Homo sapiens OX=9606 GN=TIMM50 PE=1 SV=2	0	353	39.6	8.37	408.79	15	166	4	0	1.158	0.21	0.349281	0.835654
High	P61077	MALKRINKELSDLARDPPAQCSAGPVGDDMFHWQATIMGPNDSPYQGGVFFLTIHFPTDYPFKPPKVAFTTRIYHPNINSNGSICLDILRSQWSPALTISKVLLSICSLLCDPNPDDPLVPEIARIYKTDRDKYNRISREWTQKYAM	>sp|P61077|UB2D3_HUMAN Ubiquitin-conjugating enzyme E2 D3 OS=Homo sapiens OX=9606 GN=UBE2D3 PE=1 SV=1	0	147	16.7	7.8	77.57	36	35	3	0	1.158	0.21	0.491427	0.921014
High	Q96P70	MAAAAAAGAASGLPGPVAQGLKEALVDTLTGILSPVQEVRAAAEEQIKVLEVTEEFGVHLAELTVDPQGALAIRQLASVILKQYVETHWCAQSEKFRPPETTERAKIVIRELLPNGLRESISKVRSSVAYAVSAIAHWDWPEAWPQLFNLLMEMLVSGDLNAVHGAMRVLTEFTREVTDTQMPLVAPVILPEMYKIFTMAEVYGIRTRSRAVEIFTTCAHMICNMEELEKGAAKVLIFPVVQQFTEAFVQALQIPDGPTSDSGFKMEVLKAVTALVKNFPKHMVSSMQQILPIVWNTLTESAAFYVRTEVNYTEEVEDPVDSDGEVLGFENLVFSIFEFVHALLENSKFKSTVKKALPELIYYIILYMQITEEQIKVWTANPQQFVEDEDDDTFSYTVRIAAQDLLLAVATDFQNESAAALAAAATRHLQEAEQTKNSGTEHWWKIHEACMLALGSVKAIITDSVKNGRIHFDMHGFLTNVILADLNLSVSPFLLGRALWAASRFTVAMSPELIQQFLQATVSGLHETQPPSVRISAVRAIWGYCDQLKVSESTHVLQPFLPSILDGLIHLAAQFSSEVLNLVMETLCIVCTVDPEFTASMESKICPFTIAIFLKYSNDPVVASLAQDIFKELSQIEACQGPMQMRLIPTLVSIMQAPADKIPAGLCATAIDILTTVVRNTKPPLSQLLICQAFPAVAQCTLHTDDNATMQNGGECLRAYVSVTLEQVAQWHDEQGHNGLWYVMQVVSQLLDPRTSEFTAAFVGRLVSTLISKAGRELGENLDQILRAILSKMQQAETLSVMQSLIMVFAHLVHTQLEPLLEFLCSLPGPTGKPALEFVMAEWTSRQHLFYGQYEGKVSSVALCKLLQHGINADDKRLQDIRVKGEEIYSMDEGIRTRSKSAKNPERWTNIPLLVKILKLIINELSNVMEANAARQATPAEWSQDDSNDMWEDQEEEEEEEEDGLAGQLLSDILATSKYEEDYYEDDEEDDPDALKDPLYQIDLQAYLTDFLCQFAQQPCYIMFSGHLNDNERRVLQTIGI	>sp|Q96P70|IPO9_HUMAN Importin-9 OS=Homo sapiens OX=9606 GN=IPO9 PE=1 SV=3	0	1041	115.9	4.81	498.45	21	212	12	0	1.158	0.21	0.349603	0.835654
High	P14649	MPPKKDVPVKKPAGPSISKPAAKPAAAGAPPAKTKAEPAVPQAPQKTQEPPVDLSKVVIEFNKDQLEEFKEAFELFDRVGDGKILYSQCGDVMRALGQNPTNAEVLKVLGNPKSDELKSRRVDFETFLPMLQAVAKNRGQGTYEDYLEGFRVFDKEGNGKVMGAELRHVLTTLGEKMTEEEVETVLAGHEDSNGCINYEAFLKHILSV	>sp|P14649|MYL6B_HUMAN Myosin light chain 6B OS=Homo sapiens OX=9606 GN=MYL6B PE=1 SV=1	0	208	22.8	5.73	131.42	25	72	4	0	1.157	0.21	0.83265	0.987131
High	O95983	MERKRWECPALPQGWEREEVPRRSGLSAGHRDVFYYSPSGKKFRSKPQLARYLGGSMDLSTFDFRTGKMLMSKMNKSRQRVRYDSSNQVKGKPDLNTALPVRQTASIFKQPVTKITNHPSNKVKSDPQKAVDQPRQLFWEKKLSGLNAFDIAEELVKTMDLPKGLQGVGPGCTDETLLSAIASALHTSTMPITGQLSAAVEKNPGVWLNTTQPLCKAFMVTDEDIRKQEELVQQVRKRLEEALMADMLAHVEELARDGEAPLDKACAEDDDEEDEEEEEEEPDPDPEMEHV	>sp|O95983|MBD3_HUMAN Methyl-CpG-binding domain protein 3 OS=Homo sapiens OX=9606 GN=MBD3 PE=1 SV=1	0	291	32.8	5.34	43.41	12	22	4	0	1.157	0.21	0.572268	0.950344
High	Q8TB37	MGIWQRLLLFGGVSLRAGGGATAPLGGSRAMVCGRQLSGAGSETLKQRRTQIMSRGLPKQKPIEGVKQVIVVASGKGGVGKSTTAVNLALALAANDSSKAIGLLDVDVYGPSVPKMMNLKGNPELSQSNLMRPLLNYGIACMSMGFLVEESEPVVWRGLMVMSAIEKLLRQVDWGQLDYLVVDMPPGTGDVQLSVSQNIPITGAVIVSTPQDIALMDAHKGAEMFRRVHVPVLGLVQNMSVFQCPKCKHKTHIFGADGARKLAQTLGLEVLGDIPLHLNIREASDTGQPIVFSQPESDEAKAYLRIAVEVVRRLPSPSE	>sp|Q8TB37|NUBPL_HUMAN Iron-sulfur protein NUBPL OS=Homo sapiens OX=9606 GN=NUBPL PE=1 SV=3	0	319	34.1	9.04	60.99	11	41	2	0	1.156	0.21	0.513253	0.93052
High	Q96GQ5	MADDAGLETPLCSEQFGSGEARGCRAAADGSLQWEVGGWRWWGLSRAFTVKPEGRDAGEVGASGAPSPPLSGLQAVFLPQGFPDSVSPDYLPYQLWDSVQAFASSLSGSLATQAVLLGIGVGNAKATVSAATATWLVKDSTGMLGRIVFAWWKGSKLDCNAKQWRLFADILNDVAMFLEIMAPVYPICFTMTVSTSNLAKCIVSVAGGATRAALTVHQARRNNMADVSAKDSSQETLVNLAGLLVSLLMLPLVSGCPGFSLGCFFFLTALHIYANYRAVRALVMETLNEGRLRLVLKHYLQRGEVLDPTAANRMEPLWTGFWPAPSLSLGVPLHRLVSSVFELQQLVEGHQESYLLCWDQSQNQVQVVLNQKAGPKTILRAATHGLMLGALQGDGPLPAELEELRNRVRAGPKKESWVVVKETHEVLDMLFPKFLKGLQDAGWKTEKHQLEVDEWRATWLLSPEKKVL	>sp|Q96GQ5|RUS1_HUMAN RUS1 family protein C16orf58 OS=Homo sapiens OX=9606 GN=C16orf58 PE=1 SV=2	0	468	51	6.93	49.13	13	17	3	0	1.155	0.21	0.610778	0.967205
High	Q8WZA9	MPPPQGDVTALFLGPPGLGKSALIAALCDKDVETLEAPEGRPDSGVPSLRAAGPGLFLGELSCPPAAPGPWAAEANVLVLVLPGPEGNGEPLAPALGEAALAALARGTPLLAVRNLRPGDSQTAAQARDQTAALLNSAGLGAADLFVLPANCGSSDGCEELERLRAALQSQAEALRRLLPPAQDGFEVLGAAELEAVREAFETGGLEAALSWVRSGLERLGSARLDLAVAGKADVGLVVDMLLGLDPGDPGAAPASVPTAPTPFPAPERPNVVLWTVPLGHTGTATTAAAASHPTHYDALILVTPGAPTEKDWAQVQALLLPDAPLVCVRTDGEGEDPECLGEGKMENPKGESLKNAGGGGLENALSKGREKCSAGSQKAGSGEGPGKAGSEGLQQVVGMKKSGGGDSERAAALSPEDETWEVLEEAPPPVFPLRPGGLPGLCEWLRRALPPAQAGALLLALPPASPSAARTKAAALRAGAWRPALLASLAAAAAPLPGLGWACDVALLRGQLAEWRRGLGLEPTALARRERALGLASGELAARAHFPGPVTRAEVEARLGAWAGEGTAGGAALGALSFLWPAGGAAATGGLGYRAAHGVLLQALDEMRADAEAVLAPPEPAQ	>sp|Q8WZA9|IRGQ_HUMAN Immunity-related GTPase family Q protein OS=Homo sapiens OX=9606 GN=IRGQ PE=1 SV=1	0	623	62.7	4.88	172.49	29	83	9	0	1.155	0.21	0.486327	0.919148
High	Q9ULD0	MSQLRLLPSRLGVQAARLLAAHDVPVFGWRSRSSGPPATFPSSKGGGGSSYMEEMYFAWLENPQSVHKSWDSFFREASEEAFSGSAQPRPPSVVHESRSAVSSRTKTSKLVEDHLAVQSLIRAYQIRGHHVAQLDPLGILDADLDSFVPSDLITTIDKLAFYDLQEADLDKEFQLPTTTFIGGSENTLSLREIIRRLENTYCQHIGLEFMFINDVEQCQWIRQKFETPGVMQFSSEEKRTLLARLVRSMRFEDFLARKWSSEKRFGLEGCEVMIPALKTIIDKSSEMGIENVILGMPHRGRLNVLANVIRKDLEQIFCQFDPKLEAADEGSGDVKYHLGMYHERINRVTNRNITLSLVANPSHLEAVDPVVQGKTKAEQFYRGDAQGKKVMSILVHGDAAFAGQGVVYETFHLSDLPSYTTNGTVHVVVNNQIGFTTDPRMARSSPYPTDVARVVNAPIFHVNADDPEAVIYVCSVAAEWRNTFNKDVVVDLVCYRRRGHNEMDEPMFTQPLMYKQIHRQVPVLKKYADKLIAEGTVTLQEFEEEIAKYDRICEEAYGRSKDKKILHIKHWLDSPWPGFFNVDGEPKSMTCPATGIPEDMLTHIGSVASSVPLEDFKIHTGLSRILRGRADMTKNRTVDWALAEYMAFGSLLKEGIHVRLSGQDVERGTFSHRHHVLHDQEVDRRTCVPMNHLWPDQAPYTVCNSSLSEYGVLGFELGYAMASPNALVLWEAQFGDFHNTAQCIIDQFISTGQAKWVRHNGIVLLLPHGMEGMGPEHSSARPERFLQMSNDDSDAYPAFTKDFEVSQLYDCNWIVVNCSTPANYFHVLRRQILLPFRKPLIIFTPKSLLRHPEAKSSFDQMVSGTSFQRVIPEDGAAARAPEQVQRLIFCTGKVYYDLVKERSSQDLEEKVAITRLEQISPFPFDLIKQEAEKYPGAELAWCQEEHKNMGYYDYISPRFMTILRRARPIWYVGRDPAAAPATGNRNTHLVSLKKFLDTAFNLQAFEGKTF	>sp|Q9ULD0|OGDHL_HUMAN 2-oxoglutarate dehydrogenase-like, mitochondrial OS=Homo sapiens OX=9606 GN=OGDHL PE=1 SV=3	0	1010	114.4	6.65	304.94	17	162	12	0	1.155	0.21	0.519783	0.931654
High	Q14746	MEKSRMNLPKGPDTLCFDKDEFMKEDFDVDHFVSDCRKRVQLEELRDDLELYYKLLKTAMVELINKDYADFVNLSTNLVGMDKALNQLSVPLGQLREEVLSLRSSVSEGIRAVDERMSKQEDIRKKKMCVLRLIQVIRSVEKIEKILNSQSSKETSALEASSPLLTGQILERIATEFNQLQFHAVQSKGMPLLDKVRPRIAGITAMLQQSLEGLLLEGLQTSDVDIIRHCLRTYATIDKTRDAEALVGQVLVKPYIDEVIIEQFVESHPNGLQVMYNKLLEFVPHHCRLLREVTGGAISSEKGNTVPGYDFLVNSVWPQIVQGLEEKLPSLFNPGNPDAFHEKYTISMDFVRRLERQCGSQASVKRLRAHPAYHSFNKKWNLPVYFQIRFREIAGSLEAALTDVLEDAPAESPYCLLASHRTWSSLRRCWSDEMFLPLLVHRLWRLTLQILARYSVFVNELSLRPISNESPKEIKKPLVTGSKEPSITQGNTEDQGSGPSETKPVVSISRTQLVYVVADLDKLQEQLPELLEIIKPKLEMIGFKNFSSISAALEDSQSSFSACVPSLSSKIIQDLSDSCFGFLKSALEVPRLYRRTNKEVPTTASSYVDSALKPLFQLQSGHKDKLKQAIIQQWLEGTLSESTHKYYETVSDVLNSVKKMEESLKRLKQARKTTPANPVGPSGGMSDDDKIRLQLALDVEYLGEQIQKLGLQASDIKSFSALAELVAAAKDQATAEQP	>sp|Q14746|COG2_HUMAN Conserved oligomeric Golgi complex subunit 2 OS=Homo sapiens OX=9606 GN=COG2 PE=1 SV=1	0	738	83.2	6.62	32.5	19	22	7	0	1.154	0.21	0.681886	0.974005
High	Q96CS3	MAAPEERDLTQEQTEKLLQFQDLTGIESMDQCRHTLEQHNWNIEAAVQDRLNEQEGVPSVFNPPPSRPLQVNTADHRIYSYVVSRPQPRGLLGWGYYLIMLPFRFTYYTILDIFRFALRFIRPDPRSRVTDPVGDIVSFMHSFEEKYGRAHPVFYQGTYSQALNDAKRELRFLLVYLHGDDHQDSDEFCRNTLCAPEVISLINTRMLFWACSTNKPEGYRVSQALRENTYPFLAMIMLKDRRMTVVGRLEGLIQPDDLINQLTFIMDANQTYLVSERLEREERNQTQVLRQQQDEAYLASLRADQEKERKKREERERKRRKEEEVQQQKLAEERRRQNLQEEKERKLECLPPEPSPDDPESVKIIFKLPNDSRVERRFHFSQSLTVIHDFLFSLKESPEKFQIEANFPRRVLPCIPSEEWPNPPTLQEAGLSHTEVLFVQDLTDE	>sp|Q96CS3|FAF2_HUMAN FAS-associated factor 2 OS=Homo sapiens OX=9606 GN=FAF2 PE=1 SV=2	0	445	52.6	5.62	146.66	36	83	9	0	1.153	0.21	0.471655	0.91414
High	A6NDG6	MAAAEAGGDDARCVRLSAERAQALLADVDTLLFDCDGVLWRGETAVPGAPEALRALRARGKRLGFITNNSSKTRAAYAEKLRRLGFGGPAGPGASLEVFGTAYCTALYLRQRLAGAPAPKAYVLGSPALAAELEAVGVASVGVGPEPLQGEGPGDWLHAPLEPDVRAVVVGFDPHFSYMKLTKALRYLQQPGCLLVGTNMDNRLPLENGRFIAGTGCLVRAVEMAAQRQADIIGKPSRFIFDCVSQEYGINPERTVMVGDRLDTDILLGATCGLKTILTLTGVSTLGDVKNNQESDCVSKKKMVPDFYVDSIADLLPALQG	>sp|A6NDG6|PGP_HUMAN Glycerol-3-phosphate phosphatase OS=Homo sapiens OX=9606 GN=PGP PE=1 SV=1	0	321	34	6.14	109.8	36	73	5	0	1.153	0.2	0.480269	0.918142
High	Q8WUY1	MLGLLVALLALGLAVFALLDVWYLVRLPCAVLRARLLQPRVRDLLAEQRFPGRVLPSDLDLLLHMNNARYLREADFARVAHLTRCGVLGALRELRAHTVLAASCARHRRSLRLLEPFEVRTRLLGWDDRAFYLEARFVSLRDGFVCALLRFRQHLLGTSPERVVQHLCQRRVEPPELPADLQHWISYNEASSQLLRMESGLSDVTKDQ	>sp|Q8WUY1|THEM6_HUMAN Protein THEM6 OS=Homo sapiens OX=9606 GN=THEM6 PE=1 SV=2	0	208	23.9	9.55	429.48	27	152	5	0	1.151	0.2	0.388383	0.867784
High	Q92552	MAASIVRRGMLLARQVVLPQLSPAGKRYLLSSAYVDSHKWEAREKEHYCLADLASLMDKTFERKLPVSSLTISRLIDNISSREEIDHAEYYLYKFRHSPNCWYLRNWTIHTWIRQCLKYDAQDKALYTLVNKVQYGIFPDNFTFNLLMDSFIKKENYKDALSVVFEVMMQEAFEVPSTQLLSLYVLFHCLAKKTDFSWEEERNFGASLLLPGLKQKNSVGFSSQLYGYALLGKVELQQGLRAVYHNMPLIWKPGYLDRALQVMEKVAASPEDIKLCREALDVLGAVLKALTSADGASEEQSQNDEDNQGSEKLVEQLDIEETEQSKLPQYLERFKALHSKLQALGKIESEGLLSLTTQLVKEKLSTCEAEDIATYEQNLQQWHLDLVQLIQREQQQREQAKQEYQAQKAAKASA	>sp|Q92552|RT27_HUMAN 28S ribosomal protein S27, mitochondrial OS=Homo sapiens OX=9606 GN=MRPS27 PE=1 SV=3	0	414	47.6	6.18	320.48	26	160	8	0	1.151	0.2	0.387179	0.867112
High	Q8TCD5	MARSVRVLVDMDGVLADFEAGLLRGFRRRFPEEPHVPLEQRRGFLAREQYRALRPDLADKVASVYEAPGFFLDLEPIPGALDAVREMNDLPDTQVFICTSPLLKYHHCVGEKYRWVEQHLGPQFVERIILTRDKTVVLGDLLIDDKDTVRGQEETPSWEHILFTCCHNRHLVLPPTRRRLLSWSDNWREILDSKRGAAQRE	>sp|Q8TCD5|NT5C_HUMAN 5'(3')-deoxyribonucleotidase, cytosolic type OS=Homo sapiens OX=9606 GN=NT5C PE=1 SV=2	0	201	23.4	6.64	223.74	47	139	6	0	1.151	0.2	0.51137	0.929475
High	Q02818	MPPSGPRGTLLLLPLLLLLLLRAVLAVPLERGAPNKEETPATESPDTGLYYHRYLQEVIDVLETDGHFREKLQAANAEDIKSGKLSRELDFVSHHVRTKLDELKRQEVSRLRMLLKAKMDAEQDPNVQVDHLNLLKQFEHLDPQNQHTFEARDLELLIQTATRDLAQYDAAHHEEFKRYEMLKEHERRRYLESLGEEQRKEAERKLEEQQRRHREHPKVNVPGSQAQLKEVWEELDGLDPNRFNPKTFFILHDINSDGVLDEQELEALFTKELEKVYDPKNEEDDMREMEEERLRMREHVMKNVDTNQDRLVTLEEFLASTQRKEFGDTGEGWETVEMHPAYTEEELRRFEEELAAREAELNAKAQRLSQETEALGRSQGRLEAQKRELQQAVLHMEQRKQQQQQQQGHKAPAAHPEGQLKFHPDTDDVPVPAPAGDQKEVDTSEKKLLERLPEVEVPQHL	>sp|Q02818|NUCB1_HUMAN Nucleobindin-1 OS=Homo sapiens OX=9606 GN=NUCB1 PE=1 SV=4	0	461	53.8	5.25	133.02	27	77	8	0	1.15	0.2	0.450206	0.901413
High	P78344	MESAIAEGGASRFSASSGGGGSRGAPQHYPKTAGNSEFLGKTPGQNAQKWIPARSTRRDDNSAANNSANEKERHDAIFRKVRGILNKLTPEKFDKLCLELLNVGVESKLILKGVILLIVDKALEEPKYSSLYAQLCLRLAEDAPNFDGPAAEGQPGQKQSTTFRRLLISKLQDEFENRTRNVDVYDKRENPLLPEEEEQRAIAKIKMLGNIKFIGELGKLDLIHESILHKCIKTLLEKKKRVQLKDMGEDLECLCQIMRTVGPRLDHERAKSLMDQYFARMCSLMLSKELPARIRFLLQDTVELREHHWVPRKAFLDNGPKTINQIRQDAVKDLGVFIPAPMAQGMRSDFFLEGPFMPPRMKMDRDPLGGLADMFGQMPGSGIGTGPGVIQDRFSPTMGRHRSNQLFNGHGGHIMPPTQSQFGEMGGKFMKSQGLSQLYHNQSQGLLSQLQGQSKDMPPRFSKKGQLNADEISLRPAQSFLMNKNQVPKLQPQITMIPPSAQPPRTQTPPLGQTPQLGLKTNPPLIQEKPAKTSKKPPPSKEELLKLTETVVTEYLNSGNANEAVNGVREMRAPKHFLPEMLSKVIILSLDRSDEDKEKASSLISLLKQEGIATSDNFMQAFLNVLDQCPKLEVDIPLVKSYLAQFAARAIISELVSISELAQPLESGTHFPLFLLCLQQLAKLQDREWLTELFQQSKVNMQKMLPEIDQNKDRMLEILEGKGLSFLFPLLKLEKELLKQIKLDPSPQTIYKWIKDNISPKLHVDKGFVNILMTSFLQYISSEVNPPSDETDSSSAPSKEQLEQEKQLLLSFKPVMQKFLHDHVDLQVSALYALQVHCYNSNFPKGMLLRFFVHFYDMEIIEEEAFLAWKEDITQEFPGKGKALFQVNQWLTWLETAEEEESEEEAD	>sp|P78344|IF4G2_HUMAN Eukaryotic translation initiation factor 4 gamma 2 OS=Homo sapiens OX=9606 GN=EIF4G2 PE=1 SV=1	0	907	102.3	7.14	89.62	10	94	9	0	1.15	0.2	0.51656	0.931159
High	P51003	MPFPVTTQGSQQTQPPQKHYGITSPISLAAPKETDCVLTQKLIETLKPFGVFEEEEELQRRILILGKLNNLVKEWIREISESKNLPQSVIENVGGKIFTFGSYRLGVHTKGADIDALCVAPRHVDRSDFFTSFYDKLKLQEEVKDLRAVEEAFVPVIKLCFDGIEIDILFARLALQTIPEDLDLRDDSLLKNLDIRCIRSLNGCRVTDEILHLVPNIDNFRLTLRAIKLWAKRHNIYSNILGFLGGVSWAMLVARTCQLYPNAIASTLVHKFFLVFSKWEWPNPVLLKQPEECNLNLPVWDPRVNPSDRYHLMPIITPAYPQQNSTYNVSVSTRMVMVEEFKQGLAITDEILLSKAEWSKLFEAPNFFQKYKHYIVLLASAPTEKQRLEWVGLVESKIRILVGSLEKNEFITLAHVNPQSFPAPKENPDKEEFRTMWVIGLVFKKTENSENLSVDLTYDIQSFTDTVYRQAINSKMFEVDMKIAAMHVKRKQLHQLLPNHVLQKKKKHSTEGVKLTALNDSSLDLSMDSDNSMSVPSPTSATKTSPLNSSGSSQGRNSPAPAVTAASVTNIQATEVSVPQVNSSESSGGTSSESIPQTATQPAISPPPKPTVSRVVSSTRLVNPPPRSSGNAATSGNAATKIPTPIVGVKRTSSPHKEESPKKTKTEEDETSEDANCLALSGHDKTEAKEQLDTETSTTQSETIQTAASLLASQKTSSTDLSDIPALPANPIPVIKNSIKLRLNR	>sp|P51003|PAPOA_HUMAN Poly(A) polymerase alpha OS=Homo sapiens OX=9606 GN=PAPOLA PE=1 SV=4	0	745	82.8	7.37	1.97	11	9	5	0	1.15	0.2	0.853373	0.989655
High	Q13442	MPKGGRKGGHKGRARQYTSPEEIDAQLQAEKQKAREEEEQKEGGDGAAGDPKKEKKSLDSDESEDEEDDYQQKRKGVEGLIDIENPNRVAQTTKKVTQLDLDGPKELSRREREEIEKQKAKERYMKMHLAGKTEQAKADLARLAIIRKQREEAARKKEEERKAKDDATLSGKRMQSLSLNK	>sp|Q13442|HAP28_HUMAN 28 kDa heat- and acid-stable phosphoprotein OS=Homo sapiens OX=9606 GN=PDAP1 PE=1 SV=1	0	181	20.6	8.87	143.37	17	56	3	0	1.15	0.2	0.523516	0.932245
High	Q9NWV4	MGKIALQLKATLENITNLRPVGEDFRWYLKMKCGNCGEISDKWQYIRLMDSVALKGGRGSASMVQKCKLCARENSIEILSSTIKPYNAEDNENFKTIVEFECRGLEPVDFQPQAGFAAEGVESGTAFSDINLQEKDWTDYDEKAQESVGIYEVTHQFVKC	>sp|Q9NWV4|CZIB_HUMAN CXXC motif containing zinc binding protein OS=Homo sapiens OX=9606 GN=CZIB PE=1 SV=1	0	160	18	5.01	45.92	21	28	2	0	1.149	0.2	0.723941	0.983868
High	P22234	MATAEVLNIGKKLYEGKTKEVYELLDSPGKVLLQSKDQITAGNAARKNHLEGKAAISNKITSCIFQLLQEAGIKTAFTRKCGETAFIAPQCEMIPIEWVCRRIATGSFLKRNPGVKEGYKFYPPKVELFFKDDANNDPQWSEEQLIAAKFCFAGLLIGQTEVDIMSHATQAIFEILEKSWLPQNCTLVDMKIEFGVDVTTKEIVLADVIDNDSWRLWPSGDRSQQKDKQSYRDLKEVTPEGLQMVKKNFEWVAERVELLLKSESQCRVVVLMGSTSDLGHCEKIKKACGNFGIPCELRVTSAHKGPDETLRIKAEYEGDGIPTVFVAVAGRSNGLGPVMSGNTAYPVISCPPLTPDWGVQDVWSSLRLPSGLGCSTVLSPEGSAQFAAQIFGLSNHLVWSKLRASILNTWISLKQADKKIRECNL	>sp|P22234|PUR6_HUMAN Multifunctional protein ADE2 OS=Homo sapiens OX=9606 GN=PAICS PE=1 SV=3	0	425	47	7.23	531.68	52	296	15	0	1.149	0.2	0.280855	0.775818
High	O95163	MRNLKLFRTLEFRDIQGPGNPQCFSLRTEQGTVLIGSEHGLIEVDPVSREVKNEVSLVAEGFLPEDGSGRIVGVQDLLDQESVCVATASGDVILCSLSTQQLECVGSVASGISVMSWSPDQELVLLATGQQTLIMMTKDFEPILEQQIHQDDFGESKFITVGWGRKETQFHGSEGRQAAFQMQMHESALPWDDHRPQVTWRGDGQFFAVSVVCPETGARKVRVWNREFALQSTSEPVAGLGPALAWKPSGSLIASTQDKPNQQDIVFFEKNGLLHGHFTLPFLKDEVKVNDLLWNADSSVLAVWLEDLQREESSIPKTCVQLWTVGNYHWYLKQSLSFSTCGKSKIVSLMWDPVTPYRLHVLCQGWHYLAYDWHWTTDRSVGDNSSDLSNVAVIDGNRVLVTVFRQTVVPPPMCTYQLLFPHPVNQVTFLAHPQKSNDLAVLDASNQISVYKCGDCPSADPTVKLGAVGGSGFKVCLRTPHLEKRYKIQFENNEDQDVNPLKLGLLTWIEEDVFLAVSHSEFSPRSVIHHLTAASSEMDEEHGQLNVSSSAAVDGVIISLCCNSKTKSVVLQLADGQIFKYLWESPSLAIKPWKNSGGFPVRFPYPCTQTELAMIGEEECVLGLTDRCRFFINDIEVASNITSFAVYDEFLLLTTHSHTCQCFCLRDASFKTLQAGLSSNHVSHGEVLRKVERGSRIVTVVPQDTKLVLQMPRGNLEVVHHRALVLAQIRKWLDKLMFKEAFECMRKLRINLNLIYDHNPKVFLGNVETFIKQIDSVNHINLFFTELKEEDVTKTMYPAPVTSSVYLSRDPDGNKIDLVCDAMRAVMESINPHKYCLSILTSHVKKTTPELEIVLQKVHELQGNAPSDPDAVSAEEALKYLLHLVDVNELYDHSLGTYDFDLVLMVAEKSQKDPKEYLPFLNTLKKMETNYQRFTIDKYLKRYEKAIGHLSKCGPEYFPECLNLIKDKNLYNEALKLYSPSSQQYQDISIAYGEHLMQEHMYEPAGLMFARCGAHEKALSAFLTCGNWKQALCVAAQLNFTKDQLVGLGRTLAGKLVEQRKHIDAAMVLEECAQDYEEAVLLLLEGAAWEEALRLVYKYNRLDIIETNVKPSILEAQKNYMAFLDSQTATFSRHKKRLLVVRELKEQAQQAGLDDEVPHGQESDLFSETSSVVSGSEMSGKYSHSNSRISARSSKNRRKAERKKHSLKEGSPLEDLALLEALSEVVQNTENLKDEVYHILKVLFLFEFDEQGRELQKAFEDTLQLMERSLPEIWTLTYQQNSATPVLGPNSTANSIMASYQQQKTSVPVLDAELFIPPKINRRTQWKLSLLD	>sp|O95163|ELP1_HUMAN Elongator complex protein 1 OS=Homo sapiens OX=9606 GN=ELP1 PE=1 SV=3	0	1332	150.2	5.94	3.75	2	2	2	0	1.149	0.2	0.993564	0.999925
High	Q9UI10	MAAVAVAVREDSGSGMKAELPPGPGAVGREMTKEEKLQLRKEKKQQKKKRKEEKGAEPETGSAVSAAQCQVGPTRELPESGIQLGTPREKVPAGRSKAELRAERRAKQEAERALKQARKGEQGGPPPKASPSTAGETPSGVKRLPEYPQVDDLLLRRLVKKPERQQVPTRKDYGSKVSLFSHLPQYSRQNSLTQFMSIPSSVIHPAMVRLGLQYSQGLVSGSNARCIALLRALQQVIQDYTTPPNEELSRDLVNKLKPYMSFLTQCRPLSASMHNAIKFLNKEITSVGSSKREEEAKSELRAAIDRYVQEKIVLAAQAISRFAYQKISNGDVILVYGCSSLVSRILQEAWTEGRRFRVVVVDSRPWLEGRHTLRSLVHAGVPASYLLIPAASYVLPEVSKVLLGAHALLANGSVMSRVGTAQLALVARAHNVPVLVCCETYKFCERVQTDAFVSNELDDPDDLQCKRGEHVALANWQNHASLRLLNLVYDVTPPELVDLVITELGMIPCSSVPVVLRVKSSDQ	>sp|Q9UI10|EI2BD_HUMAN Translation initiation factor eIF-2B subunit delta OS=Homo sapiens OX=9606 GN=EIF2B4 PE=1 SV=2	0	523	57.5	9.38	31.81	8	13	2	0	1.149	0.2	0.706499	0.978264
High	Q8N5N7	MAARSVSGITRRVFMWTVSGTPCREFWSRFRKEKEPVVVETVEEKKEPILVCPPLRSRAYTPPEDLQSRLESYVKEVFGSSLPSNWQDISLEDSRLKFNLLAHLADDLGHVVPNSRLHQMCRVRDVLDFYNVPIQDRSKFDELSASNLPPNLKITWSY	>sp|Q8N5N7|RM50_HUMAN 39S ribosomal protein L50, mitochondrial OS=Homo sapiens OX=9606 GN=MRPL50 PE=1 SV=2	0	158	18.3	7.88	237.89	56	105	7	0	1.149	0.2	0.517009	0.931159
High	Q9P0J0	MAASKVKQDMPPPGGYGPIDYKRNLPRRGLSGYSMLAIGIGTLIYGHWSIMKWNRERRRLQIEDFEARIALLPLLQAETDRRTLQMLRENLEEEAIIMKDVPDWKVGESVFHTTRWVPPLIGELYGLRTTEEALHASHGFMWYT	>sp|Q9P0J0|NDUAD_HUMAN NADH dehydrogenase [ubiquinone] 1 alpha subcomplex subunit 13 OS=Homo sapiens OX=9606 GN=NDUFA13 PE=1 SV=3	0	144	16.7	8.43	291.51	26	176	3	0	1.149	0.2	0.456868	0.905309
High	Q96GQ7	MVLAQRRRGGCEKLRAGPQAVLASGSGFCDNMLADLGLIGTIGEDDEVPVEPESDSGDEEEEGPIVLGRRQKALGKNRSADFNPDFVFTEKEGTYDGSWALADVMSQLKKKRAATTLDEKIEKVRKKRKTEDKEAKSGKLEKEKEAKEGSEPKEQEDLQENDEEGSEDEASETDYSSADENILTKADTLKVKDRKKKKKKGQEAGGFFEDASQYDENLSFQDMNLSRPLLKAITAMGFKQPTPIQKACIPVGLLGKDICACAATGTGKTAAFALPVLERLIYKPRQAPVTRVLVLVPTRELGIQVHSVTRQLAQFCNITTCLAVGGLDVKSQEAALRAAPDILIATPGRLIDHLHNCPSFHLSSIEVLILDEADRMLDEYFEEQMKEIIRMCSHHRQTMLFSATMTDEVKDLASVSLKNPVRIFVNSNTDVAPFLRQEFIRIRPNREGDREAIVAALLTRTFTDHVMLFTQTKKQAHRMHILLGLMGLQVGELHGNLSQTQRLEALRRFKDEQIDILVATDVAARGLDIEGVKTVINFTMPNTIKHYVHRVGRTARAGRAGRSVSLVGEDERKMLKEIVKAAKAPVKARILPQDVILKFRDKIEKMEKDVYAVLQLEAEEKEMQQSEAQINTAKRLLEKGKEAVVQEPERSWFQTKEERKKEKIAKALQEFDLALRGKKKRKKFMKDAKKKGEMTAEERSQFEILKAQMFAERLAKRNRRAKRARAMPEEEPVRGPAKKQKQGKKSVFDEELTNTSKKALKQYRAGPSFEERKQLGLPHQRRGGNFKSKSRYKRRK	>sp|Q96GQ7|DDX27_HUMAN Probable ATP-dependent RNA helicase DDX27 OS=Homo sapiens OX=9606 GN=DDX27 PE=1 SV=2	0	796	89.8	9.28	36.23	3	20	2	0	1.148	0.2	0.82025	0.986697
High	Q9Y320	MAVLAPLIALVYSVPRLSRWLAQPYYLLSALLSAAFLLVRKLPPLCHGLPTQREDGNPCDFDWREVEILMFLSAIVMMKNRRSITVEQHIGNIFMFSKVANTILFFRLDIRMGLLYITLCIVFLMTCKPPLYMGPEYIKYFNDKTIDEELERDKRVTWIVEFFANWSNDCQSFAPIYADLSLKYNCTGLNFGKVDVGRYTDVSTRYKVSTSPLTKQLPTLILFQGGKEAMRRPQIDKKGRAVSWTFSEENVIREFNLNELYQRAKKLSKAGDNIPEEQPVASTPTTVSDGENKKDK	>sp|Q9Y320|TMX2_HUMAN Thioredoxin-related transmembrane protein 2 OS=Homo sapiens OX=9606 GN=TMX2 PE=1 SV=1	0	296	34	8.69	18.22	8	14	2	0	1.148	0.2	0.738674	0.986697
High	Q9BQ52	MWALCSLLRSAAGRTMSQGRTISQAPARRERPRKDPLRHLRTREKRGPSGCSGGPNTVYLQVVAAGSRDSGAALYVFSEFNRYLFNCGEGVQRLMQEHKLKVARLDNIFLTRMHWSNVGGLSGMILTLKETGLPKCVLSGPPQLEKYLEAIKIFSGPLKGIELAVRPHSAPEYEDETMTVYQIPIHSEQRRGKHQPWQSPERPLSRLSPERSSDSESNENEPHLPHGVSQRRGVRDSSLVVAFICKLHLKRGNFLVLKAKEMGLPVGTAAIAPIIAAVKDGKSITHEGREILAEELCTPPDPGAAFVVVECPDESFIQPICENATFQRYQGKADAPVALVVHMAPASVLVDSRYQQWMERFGPDTQHLVLNENCASVHNLRSHKIQTQLNLIHPDIFPLLTSFRCKKEGPTLSVPMVQGECLLKYQLRPRREWQRDAIITCNPEEFIVEALQLPNFQQSVQEYRRSAQDGPAPAEKRSQYPEIIFLGTGSAIPMKIRNVSATLVNISPDTSLLLDCGEGTFGQLCRHYGDQVDRVLGTLAAVFVSHLHADHHTGLPSILLQRERALASLGKPLHPLLVVAPNQLKAWLQQYHNQCQEVLHHISMIPAKCLQEGAEISSPAVERLISSLLRTCDLEEFQTCLVRHCKHAFGCALVHTSGWKVVYSGDTMPCEALVRMGKDATLLIHEATLEDGLEEEAVEKTHSTTSQAISVGMRMNAEFIMLNHFSQRYAKVPLFSPNFSEKVGVAFDHMKVCFGDFPTMPKLIPPLKALFAGDIEEMEERREKRELRQVRAALLSRELAGGLEDGEPQQKRAHTEEPQAKKVRAQ	>sp|Q9BQ52|RNZ2_HUMAN Zinc phosphodiesterase ELAC protein 2 OS=Homo sapiens OX=9606 GN=ELAC2 PE=1 SV=2	0	826	92.2	7.9	137.03	9	73	4	0	1.148	0.2	0.517046	0.931159
High	O14974	MKMADAKQKRNEQLKRWIGSETDLEPPVVKRQKTKVKFDDGAVFLAACSSGDTDEVLKLLHRGADINYANVDGLTALHQACIDDNVDMVKFLVENGANINQPDNEGWIPLHAAASCGYLDIAEFLIGQGAHVGAVNSEGDTPLDIAEEEAMEELLQNEVNRQGVDIEAARKEEERIMLRDARQWLNSGHINDVRHAKSGGTALHVAAAKGYTEVLKLLIQAGYDVNIKDYDGWTPLHAAAHWGKEEACRILVDNLCDMEMVNKVGQTAFDVADEDILGYLEELQKKQNLLHSEKRDKKSPLIESTANMDNNQSQKTFKNKETLIIEPEKNASRIESLEQEKVDEEEEGKKDESSCSSEEDEEDDSESEAETDKTKPLASVTNANTSSTQAAPVAVTTPTVSSGQATPTSPIKKFPTTATKISPKEEERKDESPATWRLGLRKTGSYGALAEITASKEGQKEKDTAGVTRSASSPRLSSSLDNKEKEKDSKGTRLAYVAPTIPRRLASTSDIEEKENRDSSSLRTSSSYTRRKWEDDLKKNSSVNEGSTYHKSCSFGRRQDDLISSSVPSTTSTPTVTSAAGLQKSLLSSTSTTTKITTGSSSAGTQSSTSNRLWAEDSTEKEKDSVPTAVTIPVAPTVVNAAASTTTLTTTTAGTVSSTTEVRERRRSYLTPVRDEESESQRKARSRQARQSRRSTQGVTLTDLQEAEKTIGRSRSTRTREQENEEKEKEEKEKQDKEKQEEKKESETSREDEYKQKYSRTYDETYQRYRPVSTSSSTTPSSSLSTMSSSLYASSQLNRPNSLVGITSAYSRGITKENEREGEKREEEKEGEDKSQPKSIRERRRPREKRRSTGVSFWTQDSDENEQEQQSDTEEGSNKKETQTDSISRYETSSTSAGDRYDSLLGRSGSYSYLEERKPYSSRLEKDDSTDFKKLYEQILAENEKLKAQLHDTNMELTDLKLQLEKATQRQERFADRSLLEMEKRERRALERRISEMEEELKMLPDLKADNQRLKDENGALIRVISKLSK	>sp|O14974|MYPT1_HUMAN Protein phosphatase 1 regulatory subunit 12A OS=Homo sapiens OX=9606 GN=PPP1R12A PE=1 SV=1	0	1030	115.2	5.4	29.6	4	40	3	0	1.148	0.2	0.632955	0.974005
High	P52566	MTEKAPEPHVEEDDDDELDSKLNYKPPPQKSLKELQEMDKDDESLIKYKKTLLGDGPVVTDPKAPNVVVTRLTLVCESAPGPITMDLTGDLEALKKETIVLKEGSEYRVKIHFKVNRDIVSGLKYVQHTYRTGVKVDKATFMVGSYGPRPEEYEFLTPVEEAPKGMLARGTYHNKSFFTDDDKQDHLSWEWNLSIKKEWTE	>sp|P52566|GDIR2_HUMAN Rho GDP-dissociation inhibitor 2 OS=Homo sapiens OX=9606 GN=ARHGDIB PE=1 SV=3	0	201	23	5.21	30.01	32	39	3	0	1.148	0.2	0.447027	0.901413
High	Q7Z478	MGGKNKKHKAPAAAVVRAAVSASRAKSAEAGIAGEAQSKKPVSRPATAAAAAAGSREPRVKQGPKIYSFNSTNDSSGPANLDKSILKVVINNKLEQRIIGVINEHKKQNNDKGMISGRLTAKKLQDLYMALQAFSFKTKDIEDAMTNTLLYGGDLHSALDWLCLNLSDDALPEGFSQEFEEQQPKSRPKFQSPQIQATISPPLQPKTKTYEEDPKSKPKKEEKNMEVNMKEWILRYAEQQNEEEKNENSKSLEEEEKFDPNERYLHLAAKLLDAKEQAATFKLEKNKQGQKEAQEKIRKFQREMETLEDHPVFNPAMKISHQQNERKKPPVATEGESALNFNLFEKSAAATEEEKDKKKEPHDVRNFDYTARSWTGKSPKQFLIDWVRKNLPKSPNPSFEKVPVGRYWKCRVRVIKSEDDVLVVCPTILTEDGMQAQHLGATLALYRLVKGQSVHQLLPPTYRDVWLEWSDAEKKREELNKMETNKPRDLFIAKLLNKLKQQQQQQQQHSENKRENSEDPEESWENLVSDEDFSALSLESANVEDLEPVRNLFRKLQSTPKYQKLLKERQQLPVFKHRDSIVETLKRHRVVVVAGETGSGKSTQVPHFLLEDLLLNEWEASKCNIVCTQPRRISAVSLANRVCDELGCENGPGGRNSLCGYQIRMESRACESTRLLYCTTGVLLRKLQEDGLLSNVSHVIVDEVHERSVQSDFLLIILKEILQKRSDLHLILMSATVDSEKFSTYFTHCPILRISGRSYPVEVFHLEDIIEETGFVLEKDSEYCQKFLEEEEEVTINVTSKAGGIKKYQEYIPVQTGAHADLNPFYQKYSSRTQHAILYMNPHKINLDLILELLAYLDKSPQFRNIEGAVLIFLPGLAHIQQLYDLLSNDRRFYSERYKVIALHSILSTQDQAAAFTLPPPGVRKIVLATNIAETGITIPDVVFVIDTGRTKENKYHESSQMSSLVETFVSKASALQRQGRAGRVRDGFCFRMYTRERFEGFMDYSVPEILRVPLEELCLHIMKCNLGSPEDFLSKALDPPQLQVISNAMNLLRKIGACELNEPKLTPLGQHLAALPVNVKIGKMLIFGAIFGCLDPVATLAAVMTEKSPFTTPIGRKDEADLAKSALAMADSDHLTIYNAYLGWKKARQEGGYRSEITYCRRNFLNRTSLLTLEDVKQELIKLVKAAGFSSSTTSTSWEGNRASQTLSFQEIALLKAVLVAGLYDNVGKIIYTKSVDVTEKLACIVETAQGKAQVHPSSVNRDLQTHGWLLYQEKIRYARVYLRETTLITPFPVLLFGGDIEVQHRERLLSIDGWIYFQAPVKIAVIFKQLRVLIDSVLRKKLENPKMSLENDKILQIITELIKTENN	>sp|Q7Z478|DHX29_HUMAN ATP-dependent RNA helicase DHX29 OS=Homo sapiens OX=9606 GN=DHX29 PE=1 SV=2	0	1369	155.1	8.09	16.86	3	21	3	0	1.147	0.2	0.780958	0.986697
High	Q9UP83	MGWVGGRRRDSASPPGRSRSAADDINPAPANMEGGGGSVAVAGLGARGSGAAAATVRELLQDGCYSDFLNEDFDVKTYTSQSIHQAVIAEQLAKLAQGISQLDRELHLQVVARHEDLLAQATGIESLEGVLQMMQTRIGALQGAVDRIKAKIVEPYNKIVARTAQLARLQVACDLLRRIIRILNLSKRLQGQLQGGSREITKAAQSLNELDYLSQGIDLSGIEVIENDLLFIARARLEVENQAKRLLEQGLETQNPTQVGTALQVFYNLGTLKDTITSVVDGYCATLEENINSALDIKVLTQPSQSAVRGGPGRSTMPTPGNTAALRASFWTNMEKLMDHIYAVCGQVQHLQKVLAKKRDPVSHICFIEEIVKDGQPEIFYTFWNSVTQALSSQFHMATNSSMFLKQAFEGEYPKLLRLYNDLWKRLQQYSQHIQGNFNASGTTDLYVDLQHMEDDAQDIFIPKKPDYDPEKALKDSLQPYEAAYLSKSLSRLFDPINLVFPPGGRNPPSSDELDGIIKTIASELNVAAVDTNLTLAVSKNVAKTIQLYSVKSEQLLSTQGDASQVIGPLTEGQRRNVAVVNSLYKLHQSVTKAIHALMENAVQPLLTSVGDAIEAIIITMHQEDFSGSLSSSGKPDVPCSLYMKELQGFIARVMSDYFKHFECLDFVFDNTEAIAQRAVELFIRHASLIRPLGEGGKMRLAADFAQMELAVGPFCRRVSDLGKSYRMLRSFRPLLFQASEHVASSPALGDVIPFSIIIQFLFTRAPAELKSPFQRAEWSHTRFSQWLDDHPSEKDRLLLIRGALEAYVQSVRSREGKEFAPVYPIMVQLLQKAMSALQ	>sp|Q9UP83|COG5_HUMAN Conserved oligomeric Golgi complex subunit 5 OS=Homo sapiens OX=9606 GN=COG5 PE=1 SV=3	0	839	92.7	6.6	66.84	13	43	6	0	1.147	0.2	0.561562	0.943646
High	Q7Z7E8	MQQPQPQGQQQPGPGQQLGGQGAAPGAGGGPGGGPGPGPCLRRELKLLESIFHRGHERFRIASACLDELSCEFLLAGAGGAGAGAAPGPHLPPRGSVPGDPVRIHCNITESYPAVPPIWSVESDDPNLAAVLERLVDIKKGNTLLLQHLKRIISDLCKLYNLPQHPDVEMLDQPLPAEQCTQEDVSSEDEDEEMPEDTEDLDHYEMKEEEPAEGKKSEDDGIGKENLAILEKIKKNQRQDYLNGAVSGSVQATDRLMKELRDIYRSQSFKGGNYAVELVNDSLYDWNVKLLKVDQDSALHNDLQILKEKEGADFILLNFSFKDNFPFDPPFVRVVSPVLSGGYVLGGGAICMELLTKQGWSSAYSIESVIMQISATLVKGKARVQFGANKSQYSLTRAQQSYKSLVQIHEKNGWYTPPKEDG	>sp|Q7Z7E8|UB2Q1_HUMAN Ubiquitin-conjugating enzyme E2 Q1 OS=Homo sapiens OX=9606 GN=UBE2Q1 PE=1 SV=1	0	422	46.1	5.1	0	11	8	3	0	1.147	0.2	0.784646	0.986697
High	Q9UI26	MDLNSASTVVLQVLTQATSQDTAVLKPAEEQLKQWETQPGFYSVLLNIFTNHTLDINVRWLAVLYFKHGIDRYWRRVAPHALSEEEKTTLRAGLITNFNEPINQIATQIAVLIAKVARLDCPRQWPELIPTLIESVKVQDDLRQHRALLTFYHVTKTLASKRLAADRKLFYDLASGIYNFACSLWNHHTDTFLQEVSSGNEAAILSSLERTLLSLKVLRKLTVNGFVEPHKNMEVMGFLHGIFERLKQFLECSRSIGTDNVCRDRLEKTIILFTKVLLDFLDQHPFSFTPLIQRSLEFSVSYVFTEVGEGVTFERFIVQCMNLIKMIVKNYAYKPSKNFEDSSPETLEAHKIKMAFFTYPTLTEICRRLVSHYFLLTEEELTMWEEDPEGFTVEETGGDSWKYSLRPCTEVLFIDIFHEYNQTLTPVLLEMMQTLQGPTNVEDMNALLIKDAVYNAVGLAAYELFDSVDFDQWFKNQLLPELQVIHNRYKPLRRRVIWLIGQWISVKFKSDLRPMLYEAICNLLQDQDLVVRIETATTLKLTVDDFEFRTDQFLPYLETMFTLLFQLLQQVTECDTKMHVLHVLSCVIERVNMQIRPYVGCLVQYLPLLWKQSEEHNMLRCAILTTLIHLVQGLGADSKNLYPFLLPVIQLSTDVSQPPHVYLLEDGLELWLVTLENSPCITPELLRIFQNMSPLLELSSENLRTCFKIINGYIFLSSTEFLQTYAVGLCQSFCELLKEITTEGQVQVLKVVENALKVNPILGPQMFQPILPYVFKGIIEGERYPVVMSTYLGVMGRVLLQNTSFFSSLLNEMAHKFNQEMDQLLGNMIEMWVDRMDNITQPERRKLSALALLSLLPSDNSVIQDKFCGIINISVEGLHDVMTEDPETGTYKDCMLMSHLEEPKVTEDEEPPTEQDKRKKMLALKDPVHTVSLQQFIYEKLKAQQEMLGEQGFQSLMETVDTEIVTQLQEFLQGF	>sp|Q9UI26|IPO11_HUMAN Importin-11 OS=Homo sapiens OX=9606 GN=IPO11 PE=1 SV=1	0	975	112.5	5.25	2.52	11	13	6	0	1.147	0.2	0.767331	0.986697
High	P09001	MPGWRLLTQVGAQVLGRLGDGLGAALGPGNRTHIWLFVRGLHGKSGTWWDEHLSEENVPFIKQLVSDEDKAQLASKLCPLKDEPWPIHPWEPGSFRVGLIALKLGMMPLWTKDGQKHVVTLLQVQDCHVLKYTSKENCNGKMATLSVGGKTVSRFRKATSILEFYRELGLPPKQTVKIFNITDNAAIKPGTPLYAAHFRPGQYVDVTAKTIGKGFQGVMKRWGFKGQPATHGQTKTHRRPGAVATGDIGRVWPGTKMPGKMGNIYRTEYGLKVWRINTKHNIIYVNGSVPGHKNCLVKVKDSKLPAYKDLGKNLPFPTYFPDGDEEELPEDLYDENVCQPGAPSITFA	>sp|P09001|RM03_HUMAN 39S ribosomal protein L3, mitochondrial OS=Homo sapiens OX=9606 GN=MRPL3 PE=1 SV=1	0	348	38.6	9.48	3.71	8	11	2	0	1.147	0.2	0.705862	0.978264
High	Q9NR46	MDFNMKKLASDAGIFFTRAVQFTEEKFGQAEKTELDAHFENLLARADSTKNWTEKILRQTEVLLQPNPSARVEEFLYEKLDRKVPSRVTNGELLAQYMADAASELGPTTPYGKTLIKVAEAEKQLGAAERDFIHTASISFLTPLRNFLEGDWKTISKERRLLQNRRLDLDACKARLKKAKAAEAKATTVPDFQETRPRNYILSASASALWNDEVDKAEQELRVAQTEFDRQAEVTRLLLEGISSTHVNHLRCLHEFVKSQTTYYAQCYRHMLDLQKQLGRFPGTFVGTTEPASPPLSSTSPTTAAATMPVVPSVASLAPPGEASLCLEEVAPPASGTRKARVLYDYEAADSSELALLADELITVYSLPGMDPDWLIGERGNKKGKVPVTYLELLS	>sp|Q9NR46|SHLB2_HUMAN Endophilin-B2 OS=Homo sapiens OX=9606 GN=SH3GLB2 PE=1 SV=1	0	395	43.9	5.99	14.64	17	29	4	0	1.146	0.2	0.812993	0.986697
High	Q13409	MSDKSELKAELERKKQRLAQIREEKKRKEEERKKKETDQKKEAVAPVQEESDLEKKRREAEALLQSMGLTPESPIVFSEYWVPPPMSPSSKSVSTPSEAGSQDSGDGAVGSRTLHWDTDPSVLQLHSDSDLGRGPIKLGMAKITQVDFPPREIVTYTKETQTPVMAQPKEDEEEDDDVVAPKPPIEPEEEKTLKKDEENDSKAPPHELTEEEKQQILHSEEFLSFFDHSTRIVERALSEQINIFFDYSGRDLEDKEGEIQAGAKLSLNRQFFDERWSKHRVVSCLDWSSQYPELLVASYNNNEDAPHEPDGVALVWNMKYKKTTPEYVFHCQSAVMSATFAKFHPNLVVGGTYSGQIVLWDNRSNKRTPVQRTPLSAAAHTHPVYCVNVVGTQNAHNLISISTDGKICSWSLDMLSHPQDSMELVHKQSKAVAVTSMSFPVGDVNNFVVGSEEGSVYTACRHGSKAGISEMFEGHQGPITGIHCHAAVGAVDFSHLFVTSSFDWTVKLWTTKNNKPLYSFEDNADYVYDVMWSPTHPALFACVDGMGRLDLWNLNNDTEVPTASISVEGNPALNRVRWTHSGREIAVGDSEGQIVIYDVGEQIAVPRNDEWARFGRTLAEINANRADAEEEAATRIPA	>sp|Q13409|DC1I2_HUMAN Cytoplasmic dynein 1 intermediate chain 2 OS=Homo sapiens OX=9606 GN=DYNC1I2 PE=1 SV=3	0	638	71.4	5.2	127.74	15	63	5	0	1.146	0.2	0.507621	0.928161
High	O43617	MSRQANRGTESKKMSSELFTLTYGALVTQLCKDYENDEDVNKQLDKMGFNIGVRLIEDFLARSNVGRCHDFRETADVIAKVAFKMYLGITPSITNWSPAGDEFSLILENNPLVDFVELPDNHSSLIYSNLLCGVLRGALEMVQMAVEAKFVQDTLKGDGVTEIRMRFIRRIEDNLPAGEE	>sp|O43617|TPPC3_HUMAN Trafficking protein particle complex subunit 3 OS=Homo sapiens OX=9606 GN=TRAPPC3 PE=1 SV=1	0	180	20.3	4.96	17.85	20	29	3	0	1.145	0.2	0.717184	0.980526
High	Q9UNS2	MASALEQFVNSVRQLSAQGQMTQLCELINKSGELLAKNLSHLDTVLGALDVQEHSLGVLAVLFVKFSMPSVPDFETLFSQVQLFISTCNGEHIRYATDTFAGLCHQLTNALVERKQPLRGIGILKQAIDKMQMNTNQLTSIHADLCQLCLLAKCFKPALPYLDVDMMDICKENGAYDAKHFLCYYYYGGMIYTGLKNFERALYFYEQAITTPAMAVSHIMLESYKKYILVSLILLGKVQQLPKYTSQIVGRFIKPLSNAYHELAQVYSTNNPSELRNLVNKHSETFTRDNNMGLVKQCLSSLYKKNIQRLTKTFLTLSLQDMASRVQLSGPQEAEKYVLHMIEDGEIFASINQKDGMVSFHDNPEKYNNPAMLHNIDQEMLKCIELDERLKAMDQEITVNPQFVQKSMGSQEDDSGNKPSSYS	>sp|Q9UNS2|CSN3_HUMAN COP9 signalosome complex subunit 3 OS=Homo sapiens OX=9606 GN=COPS3 PE=1 SV=3	0	423	47.8	6.65	107.02	21	66	5	0	1.145	0.2	0.509293	0.928161
High	P25311	MVRMVPVLLSLLLLLGPAVPQENQDGRYSLTYIYTGLSKHVEDVPAFQALGSLNDLQFFRYNSKDRKSQPMGLWRQVEGMEDWKQDSQLQKAREDIFMETLKDIVEYYNDSNGSHVLQGRFGCEIENNRSSGAFWKYYYDGKDYIEFNKEIPAWVPFDPAAQITKQKWEAEPVYVQRAKAYLEEECPATLRKYLKYSKNILDRQDPPSVVVTSHQAPGEKKKLKCLAYDFYPGKIDVHWTRAGEVQEPELRGDVLHNGNGTYQSWVVVAVPPQDTAPYSCHVQHSSLAQPLVVPWEAS	>sp|P25311|ZA2G_HUMAN Zinc-alpha-2-glycoprotein OS=Homo sapiens OX=9606 GN=AZGP1 PE=1 SV=2	0	298	34.2	6.05	29.06	12	10	2	0	1.145	0.19	0.814869	0.986697
High	Q05397	MAAAYLDPNLNHTPNSSTKTHLGTGMERSPGAMERVLKVFHYFESNSEPTTWASIIRHGDATDVRGIIQKIVDSHKVKHVACYGFRLSHLRSEEVHWLHVDMGVSSVREKYELAHPPEEWKYELRIRYLPKGFLNQFTEDKPTLNFFYQQVKSDYMLEIADQVDQEIALKLGCLEIRRSYWEMRGNALEKKSNYEVLEKDVGLKRFFPKSLLDSVKAKTLRKLIQQTFRQFANLNREESILKFFEILSPVYRFDKECFKCALGSSWIISVELAIGPEEGISYLTDKGCNPTHLADFTQVQTIQYSNSEDKDRKGMLQLKIAGAPEPLTVTAPSLTIAENMADLIDGYCRLVNGTSQSFIIRPQKEGERALPSIPKLANSEKQGMRTHAVSVSETDDYAEIIDEEDTYTMPSTRDYEIQRERIELGRCIGEGQFGDVHQGIYMSPENPALAVAIKTCKNCTSDSVREKFLQEALTMRQFDHPHIVKLIGVITENPVWIIMELCTLGELRSFLQVRKYSLDLASLILYAYQLSTALAYLESKRFVHRDIAARNVLVSSNDCVKLGDFGLSRYMEDSTYYKASKGKLPIKWMAPESINFRRFTSASDVWMFGVCMWEILMHGVKPFQGVKNNDVIGRIENGERLPMPPNCPPTLYSLMTKCWAYDPSRRPRFTELKAQLSTILEEEKAQQEERMRMESRRQATVSWDSGGSDEAPPKPSRPGYPSPRSSEGFYPSPQHMVQTNHYQVSGYPGSHGITAMAGSIYPGQASLLDQTDSWNHRPQEIAMWQPNVEDSTVLDLRGIGQVLPTHLMEERLIRQQQEMEEDQRWLEKEERFLKPDVRLSRGSIDREDGSLQGPIGNQHIYQPVGKPDPAAPPKKPPRPGAPGHLGSLASLSSPADSYNEGVKLQPQEISPPPTANLDRSNDKVYENVTGLVKAVIEMSSKIQPAPPEEYVPMVKEVGLALRTLLATVDETIPLLPASTHREIEMAQKLLNSDLGELINKMKLAQQYVMTSLQQEYKKQMLTAAHALAVDAKNLLDVIDQARLKMLGQTRPH	>sp|Q05397|FAK1_HUMAN Focal adhesion kinase 1 OS=Homo sapiens OX=9606 GN=PTK2 PE=1 SV=2	0	1052	119.2	6.62	4.02	3	3	2	0	1.144	0.19	0.927422	0.99376
High	Q9UHA4	MADDLKRFLYKKLPSVEGLHAIVVSDRDGVPVIKVANDNAPEHALRPGFLSTFALATDQGSKLGLSKNKSIICYYNTYQVVQFNRLPLVVSFIASSSANTGLIVSLEKELAPLFEELRQVVEVS	>sp|Q9UHA4|LTOR3_HUMAN Ragulator complex protein LAMTOR3 OS=Homo sapiens OX=9606 GN=LAMTOR3 PE=1 SV=1	0	124	13.6	7.34	34.94	27	18	3	0	1.144	0.19	0.669764	0.974005
High	O00567	MVLLHVLFEHAVGYALLALKEVEEISLLQPQVEESVLNLGKFHSIVRLVAFCPFASSQVALENANAVSEGVVHEDLRLLLETHLPSKKKKVLLGVGDPKIGAAIQEELGYNCQTGGVIAEILRGVRLHFHNLVKGLTDLSACKAQLGLGHSYSRAKVKFNVNRVDNMIIQSISLLDQLDKDINTFSMRVREWYGYHFPELVKIINDNATYCRLAQFIGNRRELNEDKLEKLEELTMDGAKAKAILDASRSSMGMDISAIDLINIESFSSRVVSLSEYRQSLHTYLRSKMSQVAPSLSALIGEAVGARLIAHAGSLTNLAKYPASTVQILGAEKALFRALKTRGNTPKYGLIFHSTFIGRAAAKNKGRISRYLANKCSIASRIDCFSEVPTSVFGEKLREQVEERLSFYETGEIPRKNLDVMKEAMVQAEEAAAEITRKLEKQEKKRLKKEKKRLAALALASSENSSSTPEECEEMSEKPKKKKKQKPQEVPQENGMEDPSISFSKPKKKKSFSKEELMSSDLEETAGSTSIPKRKKSTPKEETVNDPEEAGHRSGSKKKRKFSKEEPVSSGPEEAVGKSSSKKKKKFHKASQED	>sp|O00567|NOP56_HUMAN Nucleolar protein 56 OS=Homo sapiens OX=9606 GN=NOP56 PE=1 SV=4	0	594	66	9.19	76.33	16	54	6	0	1.143	0.19	0.642019	0.974005
High	Q86Y56	MAALGVAEAVAAPHPAEGAETAEAVELSRALSRLLPGLEADSKPGRRRALEALRRALEEPGPAADPTAFQGPWARLLLPRLLRCLSDPAEGCRALAVHLLDLGLRRAARPRDALPRLLPALAARLAGPVPARRPPEACEELRLALVQLLGLAVDLCGAALAPHLDDALRALRCSLLDPFAAVRRESCSCAAALAQATPDHFHMQSESLIGPLMQTISHQHWKVRVAAIEATGAVIHFGNGKSVDDVLSHFAQRLFDDVPQVRRAVASVVGGWLLCLRDRYSFFHKLIPLLLSSLNDEVPEVRQLAASLWEDVGLQWQKENEEDLKDKLDFAPPTPPHYPPHERRPVLGCRELVFRNLSKILPALCHDITDWVVGTRVKSAQLLPVLLLHAEDHATQHLEVVLRTLFQACTDEEAAVVQSCTRSAELVGTFVSPEVFLKLILSTLKKTPSASGLLVLASAMRGCPREALQPHLAAIATELAQAHICQASENDLYLERLLLCVQALVSVCHEDCGVASLQLLDVLLTIVALAGATGLRDKAQETMDSLAMVEGVSSCQDLYRKHIGPLLERVTASHLDWTAHSPELLQFSVIVAQSGPALGEALPHVVPTLRACLQPSQDPQMRLKLFSILSTVLLRATDTINSQGQFPSYLETVTKDILAPNLQWHAGRTAAAIRTAAVSCLWALTSSEVLSAEQIRDVQETLMPQVLTTLEEDSKMTRLISCRIINTFLKTSGGMTDPEKLIRIYPELLKRLDDVSNDVRMAAASTLVTWLQCVKGANAKSYYQSSVQYLYRELLVHLDDPERAIQDAILEVLKEGSGLFPDLLVRETEAVIHKHRSATYCEQLLQHVQAVPATQ	>sp|Q86Y56|DAAF5_HUMAN Dynein assembly factor 5, axonemal OS=Homo sapiens OX=9606 GN=DNAAF5 PE=1 SV=4	0	855	93.5	6.42	39.02	8	33	5	0	1.143	0.19	0.720342	0.982448
High	P13807	MPLNRTLSMSSLPGLEDWEDEFDLENAVLFEVAWEVANKVGGIYTVLQTKAKVTGDEWGDNYFLVGPYTEQGVRTQVELLEAPTPALKRTLDSMNSKGCKVYFGRWLIEGGPLVVLLDVGASAWALERWKGELWDTCNIGVPWYDREANDAVLFGFLTTWFLGEFLAQSEEKPHVVAHFHEWLAGVGLCLCRARRLPVATIFTTHATLLGRYLCAGAVDFYNNLENFNVDKEAGERQIYHRYCMERAAAHCAHVFTTVSQITAIEAQHLLKRKPDIVTPNGLNVKKFSAMHEFQNLHAQSKARIQEFVRGHFYGHLDFNLDKTLYFFIAGRYEFSNKGADVFLEALARLNYLLRVNGSEQTVVAFFIMPARTNNFNVETLKGQAVRKQLWDTANTVKEKFGRKLYESLLVGSLPDMNKMLDKEDFTMMKRAIFATQRQSFPPVCTHNMLDDSSDPILTTIRRIGLFNSSADRVKVIFHPEFLSSTSPLLPVDYEEFVRGCHLGVFPSYYEPWGYTPAECTVMGIPSISTNLSGFGCFMEEHIADPSAYGIYILDRRFRSLDDSCSQLTSFLYSFCQQSRRQRIIQRNRTERLSDLLDWKYLGRYYMSARHMALSKAFPEHFTYEPNEADAAQGYRYPRPASVPPSPSLSRHSSPHQSEDEEDPRNGPLEEDGERYDEDEEAAKDRRNIRAPEWPRRASCTSSTSGSKRNSVDTATSSSLSTPSEPLSPTSSLGEERN	>sp|P13807|GYS1_HUMAN Glycogen [starch] synthase, muscle OS=Homo sapiens OX=9606 GN=GYS1 PE=1 SV=2	0	737	83.7	6.18	213.51	12	94	7	0	1.142	0.19	0.483855	0.919136
High	P04844	MAPPGSSTVFLLALTIIASTWALTPTHYLTKHDVERLKASLDRPFTNLESAFYSIVGLSSLGAQVPDAKKACTYIRSNLDPSNVDSLFYAAQASQALSGCEISISNETKDLLLAAVSEDSSVTQIYHAVAALSGFGLPLASQEALSALTARLSKEETVLATVQALQTASHLSQQADLRSIVEEIEDLVARLDELGGVYLQFEEGLETTALFVAATYKLMDHVGTEPSIKEDQVIQLMNAIFSKKNFESLSEAFSVASAAAVLSHNRYHVPVVVVPEGSASDTHEQAILRLQVTNVLSQPLTQATVKLEHAKSVASRATVLQKTSFTPVGDVFELNFMNVKFSSGYYDFLVEVEGDNRYIANTVELRVKISTEVGITNVDLSTVDKDQSIAPKTTRVTYPAKAKGTFIADSHQNFALFFQLVDVNTGAELTPHQTFVRLHNQKTGQEVVFVAEPDNKNVYKFELDTSERKIEFDSASGTYTLYLIIGDATLKNPILWNVADVVIKFPEEEAPSTVLSQNLFTPKQEIQHLFREPEKRPPTVVSNTFTALILSPLLLLFALWIRIGANVSNFTFAPSTIIFHLGHAAMLGLMYVYWTQLNMFQTLKYLAILGSVTFLAGNRMLAQQAVKRTAH	>sp|P04844|RPN2_HUMAN Dolichyl-diphosphooligosaccharide--protein glycosyltransferase subunit 2 OS=Homo sapiens OX=9606 GN=RPN2 PE=1 SV=3	0	631	69.2	5.69	2263.52	58	795	22	0	1.142	0.19	0.293345	0.790255
High	Q15813	MSDTLTADVIGRRVEVNGEHATVRFAGVVPPVAGPWLGVEWDNPERGKHDGSHEGTVYFKCRHPTGGSFIRPNKVNFGTDFLTAIKNRYVLEDGPEEDRKEQIVTIGNKPVETIGFDSIMKQQSQLSKLQEVSLRNCAVSCAGEKGGVAEACPNIRKVDLSKNLLSSWDEVIHIADQLRHLEVLNVSENKLKFPSGSVLTGTLSVLKVLVLNQTGITWAEVLRCVAGCPGLEELYLESNNIFISERPTDVLQTVKLLDLSSNQLIDENQLYLIAHLPRLEQLILSDTGISSLHFPDAGIGCKTSMFPSLKYLVVNDNQISQWSFFNELEKLPSLRALSCLRNPLTKEDKEAETARLLIIASIGQLKTLNKCEILPEERRRAELDYRKAFGNEWKQAGGHKDPEKNRLSEEFLTAHPRYQFLCLKYGAPEDWELKTQQPLMLKNQLLTLKIKYPHQLDQKVLEKQLPGSMTIQKVKGLLSRLLKVPVSDLLLSYESPKKPGREIELENDLKSLQFYSVENGDCLLVRW	>sp|Q15813|TBCE_HUMAN Tubulin-specific chaperone E OS=Homo sapiens OX=9606 GN=TBCE PE=1 SV=1	0	527	59.3	6.76	104.19	17	73	5	0	1.142	0.19	0.599351	0.960974
High	P24928	MHGGGPPSGDSACPLRTIKRVQFGVLSPDELKRMSVTEGGIKYPETTEGGRPKLGGLMDPRQGVIERTGRCQTCAGNMTECPGHFGHIELAKPVFHVGFLVKTMKVLRCVCFFCSKLLVDSNNPKIKDILAKSKGQPKKRLTHVYDLCKGKNICEGGEEMDNKFGVEQPEGDEDLTKEKGHGGCGRYQPRIRRSGLELYAEWKHVNEDSQEKKILLSPERVHEIFKRISDEECFVLGMEPRYARPEWMIVTVLPVPPLSVRPAVVMQGSARNQDDLTHKLADIVKINNQLRRNEQNGAAAHVIAEDVKLLQFHVATMVDNELPGLPRAMQKSGRPLKSLKQRLKGKEGRVRGNLMGKRVDFSARTVITPDPNLSIDQVGVPRSIAANMTFAEIVTPFNIDRLQELVRRGNSQYPGAKYIIRDNGDRIDLRFHPKPSDLHLQTGYKVERHMCDGDIVIFNRQPTLHKMSMMGHRVRILPWSTFRLNLSVTTPYNADFDGDEMNLHLPQSLETRAEIQELAMVPRMIVTPQSNRPVMGIVQDTLTAVRKFTKRDVFLERGEVMNLLMFLSTWDGKVPQPAILKPRPLWTGKQIFSLIIPGHINCIRTHSTHPDDEDSGPYKHISPGDTKVVVENGELIMGILCKKSLGTSAGSLVHISYLEMGHDITRLFYSNIQTVINNWLLIEGHTIGIGDSIADSKTYQDIQNTIKKAKQDVIEVIEKAHNNELEPTPGNTLRQTFENQVNRILNDARDKTGSSAQKSLSEYNNFKSMVVSGAKGSKINISQVIAVVGQQNVEGKRIPFGFKHRTLPHFIKDDYGPESRGFVENSYLAGLTPTEFFFHAMGGREGLIDTAVKTAETGYIQRRLIKSMESVMVKYDATVRNSINQVVQLRYGEDGLAGESVEFQNLATLKPSNKAFEKKFRFDYTNERALRRTLQEDLVKDVLSNAHIQNELEREFERMREDREVLRVIFPTGDSKVVLPCNLLRMIWNAQKIFHINPRLPSDLHPIKVVEGVKELSKKLVIVNGDDPLSRQAQENATLLFNIHLRSTLCSRRMAEEFRLSGEAFDWLLGEIESKFNQAIAHPGEMVGALAAQSLGEPATQMTLNTFHYAGVSAKNVTLGVPRLKELINISKKPKTPSLTVFLLGQSARDAERAKDILCRLEHTTLRKVTANTAIYYDPNPQSTVVAEDQEWVNVYYEMPDFDVARISPWLLRVELDRKHMTDRKLTMEQIAEKINAGFGDDLNCIFNDDNAEKLVLRIRIMNSDENKMQEEEEVVDKMDDDVFLRCIESNMLTDMTLQGIEQISKVYMHLPQTDNKKKIIITEDGEFKALQEWILETDGVSLMRVLSEKDVDPVRTTSNDIVEIFTVLGIEAVRKALERELYHVISFDGSYVNYRHLALLCDTMTCRGHLMAITRHGVNRQDTGPLMKCSFEETVDVLMEAAAHGESDPMKGVSENIMLGQLAPAGTGCFDLLLDAEKCKYGMEIPTNIPGLGAAGPTGMFFGSAPSPMGGISPAMTPWNQGATPAYGAWSPSVGSGMTPGAAGFSPSAASDASGFSPGYSPAWSPTPGSPGSPGPSSPYIPSPGGAMSPSYSPTSPAYEPRSPGGYTPQSPSYSPTSPSYSPTSPSYSPTSPNYSPTSPSYSPTSPSYSPTSPSYSPTSPSYSPTSPSYSPTSPSYSPTSPSYSPTSPSYSPTSPSYSPTSPSYSPTSPSYSPTSPSYSPTSPSYSPTSPSYSPTSPSYSPTSPNYSPTSPNYTPTSPSYSPTSPSYSPTSPNYTPTSPNYSPTSPSYSPTSPSYSPTSPSYSPSSPRYTPQSPTYTPSSPSYSPSSPSYSPASPKYTPTSPSYSPSSPEYTPTSPKYSPTSPKYSPTSPKYSPTSPTYSPTTPKYSPTSPTYSPTSPVYTPTSPKYSPTSPTYSPTSPKYSPTSPTYSPTSPKGSTYSPTSPGYSPTSPTYSLTSPAISPDDSDEEN	>sp|P24928|RPB1_HUMAN DNA-directed RNA polymerase II subunit RPB1 OS=Homo sapiens OX=9606 GN=POLR2A PE=1 SV=2	0	1970	217	7.37	10.04	5	8	5	0	1.142	0.19	0.784793	0.986697
High	Q08J23	MGRRSRGRRLQQQQRPEDAEDGAEGGGKRGEAGWEGGYPEIVKENKLFEHYYQELKIVPEGEWGQFMDALREPLPATLRITGYKSHAKEILHCLKNKYFKELEDLEVDGQKVEVPQPLSWYPEELAWHTNLSRKILRKSPHLEKFHQFLVSETESGNISRQEAVSMIPPLLLNVRPHHKILDMCAAPGSKTTQLIEMLHADMNVPFPEGFVIANDVDNKRCYLLVHQAKRLSSPCIMVVNHDASSIPRLQIDVDGRKEILFYDRILCDVPCSGDGTMRKNIDVWKKWTTLNSLQLHGLQLRIATRGAEQLAEGGRMVYSTCSLNPIEDEAVIASLLEKSEGALELADVSNELPGLKWMPGITQWKVMTKDGQWFTDWDAVPHSRHTQIRPTMFPPKDPEKLQAMHLERCLRILPHHQNTGGFFVAVLVKKSSMPWNKRQPKLQGKSAETRESTQLSPADLTEGKPTDPSKLESPSFTGTGDTEIAHATEDLENNGSKKDGVCGPPPSKKMKLFGFKEDPFVFIPEDDPLFPPIEKFYALDPSFPRMNLLTRTTEGKKRQLYMVSKELRNVLLNNSEKMKVINTGIKVWCRNNSGEEFDCAFRLAQEGIYTLYPFINSRIITVSMEDVKILLTQENPFFRKLSSETYSQAKDLAKGSIVLKYEPDSANPDALQCPIVLCGWRGKASIRTFVPKNERLHYLRMMGLEVLGEKKKEGVILTNESAASTGQPDNDVTEGQRAGEPNSPDAEEANSPDVTAGCDPAGVHPPR	>sp|Q08J23|NSUN2_HUMAN tRNA (cytosine(34)-C(5))-methyltransferase OS=Homo sapiens OX=9606 GN=NSUN2 PE=1 SV=2	0	767	86.4	6.77	448.5	43	315	22	0	1.141	0.19	0.294547	0.792405
High	Q8WU76	MSASGVLSFTQQGWEQVLAKVKRAVVYLDAACAESLHWGCGSTRLLEAVGGPDCHLREFEPDAIGGGAKQPKAVFVLSCLLKGRTVEILRDIICRSHFQYCVVVTTVSHAVHLTANHVPAAAAAEMEGQQPVFEQLEEKLCEWMGNMNYTAEVFHVPLLLAPVAPHFALTPAFASLFPLLPQDVHLLNSARPDKRKLGSLGDVDSTTLTPELLLQIRCLVSGLSSLCEHLGVREECFAVGSLSQVIAADLANYAPAKNRKKTAAGRASVVFVDRTLDLTGAVGHHGDNLVEKIISALPQLPGHTNDVMVNMIALTALHTEEENYNVVAPGCLSQSSDTTAKALWEALLNTKHKEAVMEVRRHLVEAASRENLPIKMSMGRVTPGQLMSYIQLFKNNLKALMNHCGLLQLGLATAQTLKHPQTAKWDNFLAFERLLLQSIGESAMSVVLNQLLPMIKPVTQRTNEDYSPEELLILLIYIYSVTGELTVDKDLCEAEEKVKKALAQVFCEESGLSPLLQKITDWDSSINLTFHKSKIAVDELFTSLRDIAGARSLLKQFKSVYVPGNHTHQASYKPLLKQVVEEIFHPERPDSVDIEHMSSGLTDLLKTGFSMFMKVSRPHPSDYPLLILFVVGGVTVSEVKMVKDLVASLKPGTQVIVLSTRLLKPLNIPELLFATDRLHPDLGF	>sp|Q8WU76|SCFD2_HUMAN Sec1 family domain-containing protein 2 OS=Homo sapiens OX=9606 GN=SCFD2 PE=1 SV=2	0	684	75.1	6.68	9.71	5	14	3	0	1.141	0.19	0.945964	0.994559
High	Q9Y376	MPFPFGKSHKSPADIVKNLKESMAVLEKQDISDKKAEKATEEVSKNLVAMKEILYGTNEKEPQTEAVAQLAQELYNSGLLSTLVADLQLIDFEGKKDVAQIFNNILRRQIGTRTPTVEYICTQQNILFMLLKGYESPEIALNCGIMLRECIRHEPLAKIILWSEQFYDFFRYVEMSTFDIASDAFATFKDLLTRHKLLSAEFLEQHYDRFFSEYEKLLHSENYVTKRQSLKLLGELLLDRHNFTIMTKYISKPENLKLMMNLLRDKSRNIQFEAFHVFKVFVANPNKTQPILDILLKNQAKLIEFLSKFQNDRTEDEQFNDEKTYLVKQIRDLKRPAQQEA	>sp|Q9Y376|CAB39_HUMAN Calcium-binding protein 39 OS=Homo sapiens OX=9606 GN=CAB39 PE=1 SV=1	0	341	39.8	6.89	111.38	18	82	6	1	1.141	0.19	0.512895	0.93052
High	O15269	MATATEQWVLVEMVQALYEAPAYHLILEGILILWIIRLLFSKTYKLQERSDLTVKEKEELIEEWQPEPLVPPVPKDHPALNYNIVSGPPSHKTVVNGKECINFASFNFLGLLDNPRVKAAALASLKKYGVGTCGPRGFYGTFDVHLDLEDRLAKFMKTEEAIIYSYGFATIASAIPAYSKRGDIVFVDRAACFAIQKGLQASRSDIKLFKHNDMADLERLLKEQEIEDQKNPRKARVTRRFIVVEGLYMNTGTICPLPELVKLKYKYKARIFLEESLSFGVLGEHGRGVTEHYGINIDDIDLISANMENALASIGGFCCGRSFVIDHQRLSGQGYCFSASLPPLLAAAAIEALNIMEENPGIFAVLKEKCGQIHKALQGISGLKVVGESLSPAFHLQLEESTGSREQDVRLLQEIVDQCMNRSIALTQARYLEKEEKCLPPPSIRVVVTVEQTEEELERAASTIKEVAQAVLL	>sp|O15269|SPTC1_HUMAN Serine palmitoyltransferase 1 OS=Homo sapiens OX=9606 GN=SPTLC1 PE=1 SV=1	0	473	52.7	6.01	285.53	22	125	6	0	1.141	0.19	0.431772	0.892481
High	O15294	MASSVGNVADSTEPTKRMLSFQGLAELAHREYQAGDFEAAERHCMQLWRQEPDNTGVLLLLSSIHFQCRRLDRSAHFSTLAIKQNPLLAEAYSNLGNVYKERGQLQEAIEHYRHALRLKPDFIDGYINLAAALVAAGDMEGAVQAYVSALQYNPDLYCVRSDLGNLLKALGRLEEAKACYLKAIETQPNFAVAWSNLGCVFNAQGEIWLAIHHFEKAVTLDPNFLDAYINLGNVLKEARIFDRAVAAYLRALSLSPNHAVVHGNLACVYYEQGLIDLAIDTYRRAIELQPHFPDAYCNLANALKEKGSVAEAEDCYNTALRLCPTHADSLNNLANIKREQGNIEEAVRLYRKALEVFPEFAAAHSNLASVLQQQGKLQEALMHYKEAIRISPTFADAYSNMGNTLKEMQDVQGALQCYTRAIQINPAFADAHSNLASIHKDSGNIPEAIASYRTALKLKPDFPDAYCNLAHCLQIVCDWTDYDERMKKLVSIVADQLEKNRLPSVHPHHSMLYPLSHGFRKAIAERHGNLCLDKINVLHKPPYEHPKDLKLSDGRLRVGYVSSDFGNHPTSHLMQSIPGMHNPDKFEVFCYALSPDDGTNFRVKVMAEANHFIDLSQIPCNGKAADRIHQDGIHILVNMNGYTKGARNELFALRPAPIQAMWLGYPGTSGALFMDYIITDQETSPAEVAEQYSEKLAYMPHTFFIGDHANMFPHLKKKAVIDFKSNGHIYDNRIVLNGIDLKAFLDSLPDVKIVKMKCPDGGDNADSSNTALNMPVIPMNTIAEAVIEMINRGQIQITINGFSISNGLATTQINNKAATGEEVPRTIIVTTRSQYGLPEDAIVYCNFNQLYKIDPSTLQMWANILKRVPNSVLWLLRFPAVGEPNIQQYAQNMGLPQNRIIFSPVAPKEEHVRRGQLADVCLDTPLCNGHTTGMDVLWAGTPMVTMPGETLASRVAASQLTCLGCLELIAKNRQEYEDIAVKLGTDLEYLKKVRGKVWKQRISSPLFNTKQYTMELERLYLQMWEHYAAGNKPDHMIKPVEVTESA	>sp|O15294|OGT1_HUMAN UDP-N-acetylglucosamine--peptide N-acetylglucosaminyltransferase 110 kDa subunit OS=Homo sapiens OX=9606 GN=OGT PE=1 SV=3	0	1046	116.9	6.7	2.18	2	7	2	0	1.139	0.19	0.996295	0.999925
High	Q9BUN8	MSDIGDWFRSIPAITRYWFAATVAVPLVGKLGLISPAYLFLWPEAFLYRFQIWRPITATFYFPVGPGTGFLYLVNLYFLYQYSTRLETGAFDGRPADYLFMLLFNWICIVITGLAMDMQLLMIPLIMSVLYVWAQLNRDMIVSFWFGTRFKACYLPWVILGFNYIIGGSVINELIGNLVGHLYFFLMFRYPMDLGGRNFLSTPQFLYRWLPSRRGGVSGFGVPPASMRRAADQNGGGGRHNWGQGFRLGDQ	>sp|Q9BUN8|DERL1_HUMAN Derlin-1 OS=Homo sapiens OX=9606 GN=DERL1 PE=1 SV=1	0	251	28.8	9.51	233.24	16	90	3	0	1.139	0.19	0.298679	0.797495
High	Q16762	MVHQVLYRALVSTKWLAESIRTGKLGPGLRVLDASWYSPGTREARKEYLERHVPGASFFDIEECRDTASPYEMMLPSEAGFAEYVGRLGISNHTHVVVYDGEHLGSFYAPRVWWMFRVFGHRTVSVLNGGFRNWLKEGHPVTSEPSRPEPAVFKATLDRSLLKTYEQVLENLESKRFQLVDSRSQGRFLGTEPEPDAVGLDSGHIRGAVNMPFMDFLTEDGFEKGPEELRALFQTKKVDLSQPLIATCRKGVTACHVALAAYLCGKPDVAVYDGSWSEWFRRAPPESRVSQGKSEKA	>sp|Q16762|THTR_HUMAN Thiosulfate sulfurtransferase OS=Homo sapiens OX=9606 GN=TST PE=1 SV=4	0	297	33.4	7.25	194.71	48	93	11	0	1.139	0.19	0.498409	0.923266
High	O94973	MPAVSKGDGMRGLAVFISDIRNCKSKEAEIKRINKELANIRSKFKGDKALDGYSKKKYVCKLLFIFLLGHDIDFGHMEAVNLLSSNRYTEKQIGYLFISVLVNSNSELIRLINNAIKNDLASRNPTFMGLALHCIASVGSREMAEAFAGEIPKVLVAGDTMDSVKQSAALCLLRLYRTSPDLVPMGDWTSRVVHLLNDQHLGVVTAATSLITTLAQKNPEEFKTSVSLAVSRLSRIVTSASTDLQDYTYYFVPAPWLSVKLLRLLQCYPPPDPAVRGRLTECLETILNKAQEPPKSKKVQHSNAKNAVLFEAISLIIHHDSEPNLLVRACNQLGQFLQHRETNLRYLALESMCTLASSEFSHEAVKTHIETVINALKTERDVSVRQRAVDLLYAMCDRSNAPQIVAEMLSYLETADYSIREEIVLKVAILAEKYAVDYTWYVDTILNLIRIAGDYVSEEVWYRVIQIVINRDDVQGYAAKTVFEALQAPACHENLVKVGGYILGEFGNLIAGDPRSSPLIQFHLLHSKFHLCSVPTRALLLSTYIKFVNLFPEVKPTIQDVLRSDSQLRNADVELQQRAVEYLRLSTVASTDILATVLEEMPPFPERESSILAKLKKKKGPSTVTDLEDTKRDRSVDVNGGPEPAPASTSAVSTPSPSADLLGLGAAPPAPAGPPPSSGGSGLLVDVFSDSASVVAPLAPGSEDNFARFVCKNNGVLFENQLLQIGLKSEFRQNLGRMFIFYGNKTSTQFLNFTPTLICSDDLQPNLNLQTKPVDPTVEGGAQVQQVVNIECVSDFTEAPVLNIQFRYGGTFQNVSVQLPITLNKFFQPTEMASQDFFQRWKQLSNPQQEVQNIFKAKHPMDTEVTKAKIIGFGSALLEEVDPNPANFVGAGIIHTKTTQIGCLLRLEPNLQAQMYRLTLRTSKEAVSQRLCELLSAQF	>sp|O94973|AP2A2_HUMAN AP-2 complex subunit alpha-2 OS=Homo sapiens OX=9606 GN=AP2A2 PE=1 SV=2	0	939	103.9	6.96	140.34	18	117	11	0	1.138	0.19	0.534125	0.934449
High	Q12797	MAQRKNAKSSGNSSSSGSGSGSTSAGSSSPGARRETKHGGHKNGRKGGLSGTSFFTWFMVIALLGVWTSVAVVWFDLVDYEEVLGKLGIYDADGDGDFDVDDAKVLLGLKERSTSEPAVPPEEAEPHTEPEEQVPVEAEPQNIEDEAKEQIQSLLHEMVHAEHVEGEDLQQEDGPTGEPQQEDDEFLMATDVDDRFETLEPEVSHEETEHSYHVEETVSQDCNQDMEEMMSEQENPDSSEPVVEDERLHHDTDDVTYQVYEEQAVYEPLENEGIEITEVTAPPEDNPVEDSQVIVEEVSIFPVEEQQEVPPETNRKTDDPEQKAKVKKKKPKLLNKFDKTIKAELDAAEKLRKRGKIEEAVNAFKELVRKYPQSPRARYGKAQCEDDLAEKRRSNEVLRGAIETYQEVASLPDVPADLLKLSLKRRSDRQQFLGHMRGSLLTLQRLVQLFPNDTSLKNDLGVGYLLIGDNDNAKKVYEEVLSVTPNDGFAKVHYGFILKAQNKIAESIPYLKEGIESGDPGTDDGRFYFHLGDAMQRVGNKEAYKWYELGHKRGHFASVWQRSLYNVNGLKAQPWWTPKETGYTELVKSLERNWKLIRDEGLAVMDKAKGLFLPEDENLREKGDWSQFTLWQQGRRNENACKGAPKTCTLLEKFPETTGCRRGQIKYSIMHPGTHVWPHTGPTNCRLRMHLGLVIPKEGCKIRCANETKTWEEGKVLIFDDSFEHEVWQDASSFRLIFIVDVWHPELTPQQRRSLPAI	>sp|Q12797|ASPH_HUMAN Aspartyl/asparaginyl beta-hydroxylase OS=Homo sapiens OX=9606 GN=ASPH PE=1 SV=3	0	758	85.8	5.01	129.92	17	77	9	0	1.138	0.19	0.549787	0.936378
High	P26196	MSTARTENPVIMGLSSQNGQLRGPVKPTGGPGGGGTQTQQQMNQLKNTNTINNGTQQQAQSMTTTIKPGDDWKKTLKLPPKDLRIKTSDVTSTKGNEFEDYCLKRELLMGIFEMGWEKPSPIQEESIPIALSGRDILARAKNGTGKSGAYLIPLLERLDLKKDNIQAMVIVPTRELALQVSQICIQVSKHMGGAKVMATTGGTNLRDDIMRLDDTVHVVIATPGRILDLIKKGVAKVDHVQMIVLDEADKLLSQDFVQIMEDIILTLPKNRQILLYSATFPLSVQKFMNSHLQKPYEINLMEELTLKGVTQYYAYVTERQKVHCLNTLFSRLQINQSIIFCNSSQRVELLAKKISQLGYSCFYIHAKMRQEHRNRVFHDFRNGLCRNLVCTDLFTRGIDIQAVNVVINFDFPKLAETYLHRIGRSGRFGHLGLAINLITYDDRFNLKSIEEQLGTEIKPIPSNIDKSLYVAEYHSEPVEDEKP	>sp|P26196|DDX6_HUMAN Probable ATP-dependent RNA helicase DDX6 OS=Homo sapiens OX=9606 GN=DDX6 PE=1 SV=2	0	483	54.4	8.66	89.02	29	56	8	0	1.137	0.19	0.531135	0.934196
High	Q15369	MDGEEKTYGGCEGPDAMYVKLISSDGHEFIVKREHALTSGTIKAMLSGPGQFAENETNEVNFREIPSHVLSKVCMYFTYKVRYTNSSTEIPEFPIAPEIALELLMAANFLDC	>sp|Q15369|ELOC_HUMAN Elongin-C OS=Homo sapiens OX=9606 GN=ELOC PE=1 SV=1	0	112	12.5	4.78	148.72	38	85	3	0	1.137	0.18	0.533992	0.934449
High	Q6PL18	MVVLRSSLELHNHSAASATGSLDLSSDFLSLEHIGRRRLRSAGAAQKKPAATTAKAGDGSSVKEVETYHRTRALRSLRKDAQNSSDSSFEKNVEITEQLANGRHFTRQLARQQADKKKEEHREDKVIPVTRSLRARNIVQSTEHLHEDNGDVEVRRSCRIRSRYSGVNQSMLFDKLITNTAEAVLQKMDDMKKMRRQRMRELEDLGVFNETEESNLNMYTRGKQKDIQRTDEETTDNQEGSVESSEEGEDQEHEDDGEDEDDEDDDDDDDDDDDDDDEDDEDEEDGEEENQKRYYLRQRKATVYYQAPLEKPRHQRKPNIFYSGPASPARPRYRLSSAGPRSPYCKRMNRRRHAIHSSDSTSSSSSEDEQHFERRRKRSRNRAINRCLPLNFRKDELKGIYKDRMKIGASLADVDPMQLDSSVRFDSVGGLSNHIAALKEMVVFPLLYPEVFEKFKIQPPRGCLFYGPPGTGKTLVARALANECSQGDKRVAFFMRKGADCLSKWVGESERQLRLLFDQAYQMRPSIIFFDEIDGLAPVRSSRQDQIHSSIVSTLLALMDGLDSRGEIVVIGATNRLDSIDPALRRPGRFDREFLFSLPDKEARKEILKIHTRDWNPKPLDTFLEELAENCVGYCGADIKSICAEAALCALRRRYPQIYTTSEKLQLDLSSINISAKDFEVAMQKMIPASQRAVTSPGQALSTVVKPLLQNTVDKILEALQRVFPHAEFRTNKTLDSDISCPLLESDLAYSDDDVPSVYENGLSQKSSHKAKDNFNFLHLNRNACYQPMSFRPRILIVGEPGFGQGSHLAPAVIHALEKFTVYTLDIPVLFGVSTTSPEETCAQVIREAKRTAPSIVYVPHIHVWWEIVGPTLKATFTTLLQNIPSFAPVLLLATSDKPHSALPEEVQELFIRDYGEIFNVQLPDKEERTKFFEDLILKQAAKPPISKKKAVLQALEVLPVAPPPEPRSLTAEEVKRLEEQEEDTFRELRIFLRNVTHRLAIDKRFRVFTKPVDPDEVPDYVTVIKQPMDLSSVISKIDLHKYLTVKDYLRDIDLICSNALEYNPDRDPGDRLIRHRACALRDTAYAIIKEELDEDFEQLCEEIQESRKKRGCSSSKYAPSYYHVMPKQNSTLVGDKRSDPEQNEKLKTPSTPVACSTPAQLKRKIRKKSNWYLGTIKKRRKISQAKDDSQNAIDHKIESDTEETQDTSVDHNETGNTGESSVEENEKQQNASESKLELRNNSNTCNIENELEDSRKTTACTELRDKIACNGDASSSQIIHISDENEGKEMCVLRMTRARRSQVEQQQLITVEKALAILSQPTPSLVVDHERLKNLLKTVVKKSQNYNIFQLENLYAVISQCIYRHRKDHDKTSLIQKMEQEVENFSCSR	>sp|Q6PL18|ATAD2_HUMAN ATPase family AAA domain-containing protein 2 OS=Homo sapiens OX=9606 GN=ATAD2 PE=1 SV=1	0	1390	158.5	6.32	1.75	5	25	4	0	1.136	0.18	0.541215	0.935008
High	Q96S19	MLVAAAAERNKDPILHVLRQYLDPAQRGVRVLEVASGSGQHAAHFARAFPLAEWQPSDVDQRCLDSIAATTQAQGLTNVKAPLHLDVTWGWEHWGGILPQSLDLLLCINMAHVSPLRCTEGLFRAAGHLLKPRALLITYGPYAINGKISPQSNVDFDLMLRCRNPEWGLRDTALLEDLGKASGLLLERMVDMPANNKCLIFRKN	>sp|Q96S19|MTL26_HUMAN Methyltransferase-like 26 OS=Homo sapiens OX=9606 GN=METTL26 PE=1 SV=2	0	204	22.6	7.83	2	11	6	2	0	1.136	0.18	0.945121	0.994559
High	Q9H3Z4	MADQRQRSLSTSGESLYHVLGLDKNATSDDIKKSYRKLALKYHPDKNPDNPEAADKFKEINNAHAILTDATKRNIYDKYGSLGLYVAEQFGEENVNTYFVLSSWWAKALFVFCGLLTCCYCCCCLCCCFNCCCGKCKPKAPEGEETEFYVSPEDLEAQLQSDEREATDTPIVIQPASATETTQLTADSHPSYHTDGFN	>sp|Q9H3Z4|DNJC5_HUMAN DnaJ homolog subfamily C member 5 OS=Homo sapiens OX=9606 GN=DNAJC5 PE=1 SV=1	0	198	22.1	5.07	82.46	46	58	5	0	1.136	0.18	0.665091	0.974005
High	Q9Y697	MLLRAAWRRAAVAVTAAPGPKPAAPTRGLRLRVGDRAPQSAVPADTAAAPEVGPVLRPLYMDVQATTPLDPRVLDAMLPYLINYYGNPHSRTHAYGWESEAAMERARQQVASLIGADPREIIFTSGATESNNIAIKGVARFYRSRKKHLITTQTEHKCVLDSCRSLEAEGFQVTYLPVQKSGIIDLKELEAAIQPDTSLVSVMTVNNEIGVKQPIAEIGRICSSRKVYFHTDAAQAVGKIPLDVNDMKIDLMSISGHKIYGPKGVGAIYIRRRPRVRVEALQSGGGQERGMRSGTVPTPLVVGLGAACEVAQQEMEYDHKRISKLSERLIQNIMKSLPDVVMNGDPKHHYPGCINLSFAYVEGESLLMALKDVALSSGSACTSASLEPSYVLRAIGTDEDLAHSSIRFGIGRFTTEEEVDYTVEKCIQHVKRLREMSPLWEMVQDGIDLKSIKWTQH	>sp|Q9Y697|NFS1_HUMAN Cysteine desulfurase, mitochondrial OS=Homo sapiens OX=9606 GN=NFS1 PE=1 SV=3	0	457	50.2	8.31	21.67	13	33	4	0	1.136	0.18	0.547938	0.936378
High	P60953	MQTIKCVVVGDGAVGKTCLLISYTTNKFPSEYVPTVFDNYAVTVMIGGEPYTLGLFDTAGQEDYDRLRPLSYPQTDVFLVCFSVVSPSSFENVKEKWVPEITHHCPKTPFLLVGTQIDLRDDPSTIEKLAKNKQKPITPETAEKLARDLKAVKYVECSALTQKGLKNVFDEAILAALEPPEPKKSRRCVLL	>sp|P60953|CDC42_HUMAN Cell division control protein 42 homolog OS=Homo sapiens OX=9606 GN=CDC42 PE=1 SV=2	0	191	21.2	6.55	846.68	37	285	6	0	1.136	0.18	0.303947	0.801725
High	Q96M27	MMEESGIETTPPGTPPPNPAGLAATAMSSTPVPLAATSSFSSPNVSSMESFPPLAYSTPQPPLPPVRPSAPLPFVPPPAVPSVPPLVTSMPPPVSPSTAAAFGNPPVSHFPPSTSAPNTLLPAPPSGPPISGFSVGSTYDITRGHAGRAPQTPLMPSFSAPSGTGLLPTPITQQASLTSLAQGTGTTSAITFPEEQEDPRITRGQDEASAGGIWGFIKGVAGNPMVKSVLDKTKHSVESMITTLDPGMAPYIKSGGELDIVVTSNKEVKVAAVRDAFQEVFGLAVVVGEAGQSNIAPQPVGYAAGLKGAQERIDSLRRTGVIHEKQTAVSVENFIAELLPDKWFDIGCLVVEDPVHGIHLETFTQATPVPLEFVQQAQSLTPQDYNLRWSGLLVTVGEVLEKSLLNVSRTDWHMAFTGMSRRQMIYSAARAIAGMYKQRLPPRTV	>sp|Q96M27|PRRC1_HUMAN Protein PRRC1 OS=Homo sapiens OX=9606 GN=PRRC1 PE=1 SV=1	0	445	46.7	5.83	188.37	28	101	7	0	1.136	0.18	0.485006	0.919148
High	Q9UBV8	MASYPYRQGCPGAAGQAPGAPPGSYYPGPPNSGGQYGSGLPPGGGYGGPAPGGPYGPPAGGGPYGHPNPGMFPSGTPGGPYGGAAPGGPYGQPPPSSYGAQQPGLYGQGGAPPNVDPEAYSWFQSVDSDHSGYISMKELKQALVNCNWSSFNDETCLMMINMFDKTKSGRIDVYGFSALWKFIQQWKNLFQQYDRDRSGSISYTELQQALSQMGYNLSPQFTQLLVSRYCPRSANPAMQLDRFIQVCTQLQVLTEAFREKDTAVQGNIRLSFEDFVTMTASRML	>sp|Q9UBV8|PEF1_HUMAN Peflin OS=Homo sapiens OX=9606 GN=PEF1 PE=1 SV=1	0	284	30.4	6.54	69.65	8	34	2	0	1.136	0.18	0.690628	0.974005
High	O95373	MDPNTIIEALRGTMDPALREAAERQLNEAHKSLNFVSTLLQITMSEQLDLPVRQAGVIYLKNMITQYWPDRETAPGDISPYTIPEEDRHCIRENIVEAIIHSPELIRVQLTTCIHHIIKHDYPSRWTAIVDKIGFYLQSDNSACWLGILLCLYQLVKNYEYKKPEERSPLVAAMQHFLPVLKDRFIQLLSDQSDQSVLIQKQIFKIFYALVQYTLPLELINQQNLTEWIEILKTVVNRDVPNETLQVEEDDRPELPWWKCKKWALHILARLFERYGSPGNVSKEYNEFAEVFLKAFAVGVQQVLLKVLYQYKEKQYMAPRVLQQTLNYINQGVSHALTWKNLKPHIQGIIQDVIFPLMCYTDADEELWQEDPYEYIRMKFDVFEDFISPTTAAQTLLFTACSKRKEVLQKTMGFCYQILTEPNADPRKKDGALHMIGSLAEILLKKKIYKDQMEYMLQNHVFPLFSSELGYMRARACWVLHYFCEVKFKSDQNLQTALELTRRCLIDDREMPVKVEAAIALQVLISNQEKAKEYITPFIRPVMQALLHIIRETENDDLTNVIQKMICEYSEEVTPIAVEMTQHLAMTFNQVIQTGPDEEGSDDKAVTAMGILNTIDTLLSVVEDHKEITQQLEGICLQVIGTVLQQHVLEFYEEIFSLAHSLTCQQVSPQMWQLLPLVFEVFQQDGFDYFTDMMPLLHNYVTVDTDTLLSDTKYLEMIYSMCKKVLTGVAGEDAECHAAKLLEVIILQCKGRGIDQCIPLFVEAALERLTREVKTSELRTMCLQVAIAALYYNPHLLLNTLENLRFPNNVEPVTNHFITQWLNDVDCFLGLHDRKMCVLGLCALIDMEQIPQVLNQVSGQILPAFILLFNGLKRAYACHAEHENDSDDDDEAEDDDETEELGSDEDDIDEDGQEYLEILAKQAGEDGDDEDWEEDDAEETALEGYSTIIDDEDNPVDEYQIFKAIFQTIQNRNPVWYQALTHGLNEEQRKQLQDIATLADQRRAAHESKMIEKHGGYKFSAPVVPSSFNFGGPAPGMN	>sp|O95373|IPO7_HUMAN Importin-7 OS=Homo sapiens OX=9606 GN=IPO7 PE=1 SV=1	0	1038	119.4	4.82	1265.98	26	563	20	1	1.135	0.18	0.306261	0.80296
High	Q9NZT2	MDDPDCDSTWEEDEEDAEDAEDEDCEDGEAAGARDADAGDEDEESEEPRAARPSSFQSRMTGSRNWRATRDMCRYRHNYPDLVERDCNGDTPNLSFYRNEIRFLPNGCFIEDILQNWTDNYDLLEDNHSYIQWLFPLREPGVNWHAKPLTLREVEVFKSSQEIQERLVRAYELMLGFYGIRLEDRGTGTVGRAQNYQKRFQNLNWRSHNNLRITRILKSLGELGLEHFQAPLVRFFLEETLVRRELPGVRQSALDYFMFAVRCRHQRRQLVHFAWEHFRPRCKFVWGPQDKLRRFKPSSLPHPLEGSRKVEEEGSPGDPDHEASTQGRTCGPEHSKGGGRVDEGPQPRSVEPQDAGPLERSQGDEAGGHGEDRPEPLSPKESKKRKLELSRREQPPTEPGPQSASEVEKIALNLEGCALSQGSLRTGTQEVGGQDPGEAVQPCRQPLGARVADKVRKRRKVDEGAGDSAAVASGGAQTLALAGSPAPSGHPKAGHSENGVEEDTEGRTGPKEGTPGSPSETPGPSPAGPAGDEPAESPSETPGPRPAGPAGDEPAESPSETPGPRPAGPAGDEPAESPSETPGPSPAGPTRDEPAESPSETPGPRPAGPAGDEPAESPSETPGPRPAGPAGDEPAESPSETPGPSPAGPTRDEPAKAGEAAELQDAEVESSAKSGKP	>sp|Q9NZT2|OGFR_HUMAN Opioid growth factor receptor OS=Homo sapiens OX=9606 GN=OGFR PE=1 SV=3	0	677	73.3	4.84	33.97	6	23	3	0	1.135	0.18	0.786747	0.986697
High	O95202	MASILLRSCRGRAPARLPPPPRYTVPRGSPGDPAHLSCASTLGLRNCLNVPFGCCTPIHPVYTSSRGDHLGCWALRPECLRIVSRAPWTSTSVGFVAVGPQCLPVRGWHSSRPVRDDSVVEKSLKSLKDKNKKLEEGGPVYSPPAEVVVKKSLGQRVLDELKHYYHGFRLLWIDTKIAARMLWRILNGHSLTRRERRQFLRICADLFRLVPFLVFVVVPFMEFLLPVAVKLFPNMLPSTFETQSLKEERLKKELRVKLELAKFLQDTIEEMALKNKAAKGSATKDFSVFFQKIRETGERPSNEEIMRFSKLFEDELTLDNLTRPQLVALCKLLELQSIGTNNFLRFQLTMRLRSIKADDKLIAEEGVDSLNVKELQAACRARGMRALGVTEDRLRGQLKQWLDLHLHQEIPTSLLILSRAMYLPDTLSPADQLKSTLQTLPEIVAKEAQVKVAEVEGEQVDNKAKLEATLQEEAAIQQEHREKELQKRSEVAKDFEPERVVAAPQRPGTEPQPEMPDTVLQSETLKDTAPVLEGLKEEEITKEEIDILSDACSKLQEQKKSLTKEKEELELLKEDVQDYSEDLQEIKKELSKTGEEKYVEESKASKRLTKRVQQMIGQIDGLISQLEMDQQAGKLAPANGMPTGENVISVAELINAMKQVKHIPESKLTSLAAALDENKDGKVNIDDLVKVIELVDKEDVHISTSQVAEIVATLEKEEKVEEKEKAKEKAEKEVAEVKS	>sp|O95202|LETM1_HUMAN Mitochondrial proton/calcium exchanger protein OS=Homo sapiens OX=9606 GN=LETM1 PE=1 SV=1	0	739	83.3	6.7	430.76	43	302	21	0	1.134	0.18	0.336861	0.827264
High	A1L0T0	METPAAAAPAGSLFPSFLLLACGTLVAALLGAAHRLGLFYQLLHKVDKASVRHGGENVAAVLRAHGVRFIFTLVGGHISPLLVACEKLGIRVVDTRHEVTAVFAADAMARLSGTVGVAAVTAGPGLTNTVTAVKNAQMAQSPILLLGGAASTLLQNRGALQAVDQLSLFRPLCKFCVSVRRVRDIVPTLRAAMAAAQSGTPGPVFVELPVDVLYPYFMVQKEMVPAKPPKGLVGRVVSWYLENYLANLFAGAWEPQPEGPLPLDIPQASPQQVQRCVEILSRAKRPLMVLGSQALLTPTSADKLRAAVETLGVPCFLGGMARGLLGRNHPLHIRENRSAALKKADVIVLAGTVCDFRLSYGRVLSHSSKIIIVNRNREEMLLNSDIFWKPQEAVQGDVGSFVLKLVEGLQGQTWAPDWVEELREADRQKEQTFREKAAMPVAQHLNPVQVLQLVEETLPDNSILVVDGGDFVGTAAHLVQPRGPLRWLDPGAFGTLGVGAGFALGAKLCRPDAEVWCLFGDGAFGYSLIEFDTFVRHKIPVMALVGNDAGWTQISREQVPSLGSNVACGLAYTDYHKAAMGLGARGLLLSRENEDQVVKVLHDAQQQCRDGHPVVVNILIGRTDFRDGSIAV	>sp|A1L0T0|ILVBL_HUMAN Acetolactate synthase-like protein OS=Homo sapiens OX=9606 GN=ILVBL PE=1 SV=2	0	632	67.8	8.15	1074.64	44	339	13	0	1.134	0.18	0.307715	0.805552
High	Q5T4S7	MATSGGEEAAAAAPAPGTPATGADTTPGWEVAVRPLLSASYSAFEMKELPQLVASVIESESEILHHEKQYEPFYSSFVALSTHYITTVCSLIPRNQLQSVAAACKVLIEFSLLRLENPDEACAVSQKHLILLIKGLCTGCSRLDRTEIITFTAMMKSAKLPQTVKTLSDVEDQKELASPVSPELRQKEVQMNFLNQLTSVFNPRTVASQPISTQTLVEGENDEQSSTDQASAIKTKNVFIAQNVASLQELGGSEKLLRVCLNLPYFLRYINRFQDAVLANSFFIMPATVADATAVRNGFHSLVIDVTMALDTLSLPVLEPLNPSRLQDVTVLSLSCLYAGVSVATCMAILHVGSAQQVRTGSTSSKEDDYESDAATIVQKCLEIYDMIGQAISSSRRAGGEHYQNFQLLGAWCLLNSLFLILNLSPTALADKGKEKDPLAALRVRDILSRTKEGVGSPKLGPGKGHQGFGVLSVILANHAIKLLTSLFQDLQVEALHKGWETDGPPAALSIMAQSTSIQRIQRLIDSVPLMNLLLTLLSTSYRKACVLQRQRKGSMSSDASASTDSNTYYEDDFSSTEEDSSQDDDSEPILGQWFEETISPSKEKAAPPPPPPPPPLESSPRVKSPSKQAPGEKGNILASRKDPELFLGLASNILNFITSSMLNSRNNFIRNYLSVSLSEHHMATLASIIKEVDKDGLKGSSDEEFAAALYHFNHSLVTSDLQSPNLQNTLLQQLGVAPFSEGPWPLYIHPQSLSVLSRLLLIWQHKASAQGDPDVPECLKVWDRFLSTMKQNALQGVVPSETEDLNVEHLQMLLLIFHNFTETGRRAILSLFVQIIQELSVNMDAQMRFVPLILARLLLIFDYLLHQYSKAPVYLFEQVQHNLLSPPFGWASGSQDSNSRRATTPLYHGFKEVEENWSKHFSSDAVPHPRFYCVLSPEASEDDLNRLDSVACDVLFSKLVKYDELYAALTALLAAGSQLDTVRRKENKNVTALEACALQYYFLILWRILGILPPSKTYINQLSMNSPEMSECDILHTLRWSSRLRISSYVNWIKDHLIKQGMKAEHASSLLELASTTKCSSVKYDVEIVEEYFARQISSFCSIDCTTILQLHEIPSLQSIYTLDAAISKVQVSLDEHFSKMAAETDPHKSSEITKNLLPATLQLIDTYASFTRAYLLQNFNEEGTTEKPSKEKLQGFAAVLAIGSSRCKANTLGPTLVQNLPSSVQTVCESWNNINTNEFPNIGSWRNAFANDTIPSESYISAVQAAHLGTLCSQSLPLAASLKHTLLSLVRLTGDLIVWSDEMNPPQVIRTLLPLLLESSTESVAEISSNSLERILGPAESDEFLARVYEKLITGCYNILANHADPNSGLDESILEECLQYLEKQLESSQARKAMEEFFSDSGELVQIMMATANENLSAKFCNRVLKFFTKLFQLTEKSPNPSLLHLCGSLAQLACVEPVRLQAWLTRMTTSPPKDSDQLDVIQENRQLLQLLTTYIVRENSQVGEGVCAVLLGTLTPMATEMLANGDGTGFPELMVVMATLASAGQGAGHLQLHNAAVDWLSRCKKYLSQKNVVEKLNANVMHGKHVMILECTCHIMSYLADVTNALSQSNGQGPSHLSVDGEERAIEVDSDWVEELAVEEEDSQAEDSDEDSLCNKLCTFTITQKEFMNQHWYHCHTCKMVDGVGVCTVCAKVCHKDHEISYAKYGSFFCDCGAKEDGSCLALVKRTPSSGMSSTMKESAFQSEPRISESLVRHASTSSPADKAKVTISDGKVADEEKPKKSSLCRTVEGCREELQNQANFSFAPLVLDMLNFLMDAIQTNFQQASAVGSSSRAQQALSELHTVEKAVEMTDQLMVPTLGSQEGAFENVRMNYSGDQGQTIRQLISAHVLRRVAMCVLSSPHGRRQHLAVSHEKGKITVLQLSALLKQADSSKRKLTLTRLASAPVPFTVLSLTGNPCKEDYLAVCGLKDCHVLTFSSSGSVSDHLVLHPQLATGNFIIKAVWLPGSQTELAIVTADFVKIYDLCVDALSPTFYFLLPSSKIRDVTFLFNEEGKNIIVIMSSAGYIYTQLMEEASSAQQGPFYVTNVLEINHEDLKDSNSQVAGGGVSVYYSHVLQMLFFSYCQGKSFAATISRTTLEVLQLFPINIKSSNGGSKTSPALCQWSEVMNHPGLVCCVQQTTGVPLVVMVKPDTFLIQEIKTLPAKAKIQDMVAIRHTACNEQQRTTMILLCEDGSLRIYMANVENTSYWLQPSLQPSSVISIMKPVRKRKTATITTRTSSQVTFPIDFFEHNQQLTDVEFGGNDLLQVYNAQQIKHRLNSTGMYVANTKPGGFTIEISNNNSTMVMTGMRIQIGTQAIERAPSYIEIFGRTMQLNLSRSRWFDFPFTREEALQADKKLNLFIGASVDPAGVTMIDAVKIYGKTKEQFGWPDEPPEEFPSASVSNICPSNLNQSNGTGDSDSAAPTTTSGTVLERLVVSSLEALESCFAVGPIIEKERNKNAAQELATLLLSLPAPASVQQQSKSLLASLHTSRSAYHSHKDQALLSKAVQCLNTSSKEGKDLDPEVFQRLVITARSIAIMRPNNLVHFTESKLPQMETEGMDEGKEPQKQLEGDCCSFITQLVNHFWKLHASKPKNAFLAPACLPGLTHIEATVNALVDIIHGYCTCELDCINTASKIYMQMLLCPDPAVSFSCKQALIRVLRPRNKRRHVTLPSSPRSNTPMGDKDDDDDDDADEKMQSSGIPNGGHIRQESQEQSEVDHGDFEMVSESMVLETAENVNNGNPSPLEALLAGAEGFPPMLDIPPDADDETMVELAIALSLQQDQQGSSSSALGLQSLGLSGQAPSSSSLDAGTLSDTTASAPASDDEGSTAATDGSTLRTSPADHGGSVGSESGGSAVDSVAGEHSVSGRSSAYGDATAEGHPAGPGSVSSSTGAISTTTGHQEGDGSEGEGEGETEGDVHTSNRLHMVRLMLLERLLQTLPQLRNVGGVRAIPYMQVILMLTTDLDGEDEKDKGALDNLLSQLIAELGMDKKDVSKKNERSALNEVHLVVMRLLSVFMSRTKSGSKSSICESSSLISSATAAALLSSGAVDYCLHVLKSLLEYWKSQQNDEEPVATSQLLKPHTTSSPPDMSPFFLRQYVKGHAADVFEAYTQLLTEMVLRLPYQIKKITDTNSRIPPPVFDHSWFYFLSEYLMIQQTPFVRRQVRKLLLFICGSKEKYRQLRDLHTLDSHVRGIKKLLEEQGIFLRASVVTASSGSALQYDTLISLMEHLKACAEIAAQRTINWQKFCIKDDSVLYFLLQVSFLVDEGVSPVLLQLLSCALCGSKVLAALAASSGSSSASSSSAPVAASSGQATTQSKSSTKKSKKEEKEKEKDGETSGSQEDQLCTALVNQLNKFADKETLIQFLRCFLLESNSSSVRWQAHCLTLHIYRNSSKSQQELLLDLMWSIWPELPAYGRKAAQFVDLLGYFSLKTPQTEKKLKEYSQKAVEILRTQNHILTNHPNSNIYNTLSGLVEFDGYYLESDPCLVCNNPEVPFCYIKLSSIKVDTRYTTTQQVVKLIGSHTISKVTVKIGDLKRTKMVRTINLYYNNRTVQAIVELKNKPARWHKAKKVQLTPGQTEVKIDLPLPIVASNLMIEFADFYENYQASTETLQCPRCSASVPANPGVCGNCGENVYQCHKCRSINYDEKDPFLCNACGFCKYARFDFMLYAKPCCAVDPIENEEDRKKAVSNINTLLDKADRVYHQLMGHRPQLENLLCKVNEAAPEKPQDDSGTAGGISSTSASVNRYILQLAQEYCGDCKNSFDELSKIIQKVFASRKELLEYDLQQREAATKSSRTSVQPTFTASQYRALSVLGCGHTSSTKCYGCASAVTEHCITLLRALATNPALRHILVSQGLIRELFDYNLRRGAAAMREEVRQLMCLLTRDNPEATQQMNDLIIGKVSTALKGHWANPDLASSLQYEMLLLTDSISKEDSCWELRLRCALSLFLMAVNIKTPVVVENITLMCLRILQKLIKPPAPTSKKNKDVPVEALTTVKPYCNEIHAQAQLWLKRDPKASYDAWKKCLPIRGIDGNGKAPSKSELRHLYLTEKYVWRWKQFLSRRGKRTSPLDLKLGHNNWLRQVLFTPATQAARQAACTIVEALATIPSRKQQVLDLLTSYLDELSIAGECAAEYLALYQKLITSAHWKVYLAARGVLPYVGNLITKEIARLLALEEATLSTDLQQGYALKSLTGLLSSFVEVESIKRHFKSRLVGTVLNGYLCLRKLVVQRTKLIDETQDMLLEMLEDMTTGTESETKAFMAVCIETAKRYNLDDYRTPVFIFERLCSIIYPEENEVTEFFVTLEKDPQQEDFLQGRMPGNPYSSNEPGIGPLMRDIKNKICQDCDLVALLEDDSGMELLVNNKIISLDLPVAEVYKKVWCTTNEGEPMRIVYRMRGLLGDATEEFIESLDSTTDEEEDEEEVYKMAGVMAQCGGLECMLNRLAGIRDFKQGRHLLTVLLKLFSYCVKVKVNRQQLVKLEMNTLNVMLGTLNLALVAEQESKDSGGAAVAEQVLSIMEIILDESNAEPLSEDKGNLLLTGDKDQLVMLLDQINSTFVRSNPSVLQGLLRIIPYLSFGEVEKMQILVERFKPYCNFDKYDEDHSGDDKVFLDCFCKIAAGIKNNSNGHQLKDLILQKGITQNALDYMKKHIPSAKNLDADIWKKFLSRPALPFILRLLRGLAIQHPGTQVLIGTDSIPNLHKLEQVSSDEGIGTLAENLLEALREHPDVNKKIDAARRETRAEKKRMAMAMRQKALGTLGMTTNEKGQVVTKTALLKQMEELIEEPGLTCCICREGYKFQPTKVLGIYTFTKRVALEEMENKPRKQQGYSTVSHFNIVHYDCHLAAVRLARGREEWESAALQNANTKCNGLLPVWGPHVPESAFATCLARHNTYLQECTGQREPTYQLNIHDIKLLFLRFAMEQSFSADTGGGGRESNIHLIPYIIHTVLYVLNTTRATSREEKNLQGFLEQPKEKWVESAFEVDGPYYFTVLALHILPPEQWRATRVEILRRLLVTSQARAVAPGGATRLTDKAVKDYSAYRSSLLFWALVDLIYNMFKKVPTSNTEGGWSCSLAEYIRHNDMPIYEAADKALKTFQEEFMPVETFSEFLDVAGLLSEITDPESFLKDLLNSVP	>sp|Q5T4S7|UBR4_HUMAN E3 ubiquitin-protein ligase UBR4 OS=Homo sapiens OX=9606 GN=UBR4 PE=1 SV=1	0	5183	573.5	6.04	164.3	8	163	25	0	1.133	0.18	0.425576	0.890958
High	Q08752	MSHPSPQAKPSNPSNPRVFFDVDIGGERVGRIVLELFADIVPKTAENFRALCTGEKGIGHTTGKPLHFKGCPFHRIIKKFMIQGGDFSNQNGTGGESIYGEKFEDENFHYKHDREGLLSMANAGRNTNGSQFFITTVPTPHLDGKHVVFGQVIKGIGVARILENVEVKGEKPAKLCVIAECGELKEGDDGGIFPKDGSGDSHPDFPEDADIDLKDVDKILLITEDLKNIGNTFFKSQNWEMAIKKYAEVLRYVDSSKAVIETADRAKLQPIALSCVLNIGACKLKMSNWQGAIDSCLEALELDPSNTKALYRRAQGWQGLKEYDQALADLKKAQGIAPEDKAIQAELLKVKQKIKAQKDKEKAVYAKMFA	>sp|Q08752|PPID_HUMAN Peptidyl-prolyl cis-trans isomerase D OS=Homo sapiens OX=9606 GN=PPID PE=1 SV=3	0	370	40.7	7.21	34.41	15	32	4	0	1.133	0.18	0.541383	0.935008
High	Q13618	MSNLSKGTGSRKDTKMRIRAFPMTMDEKYVNSIWDLLKNAIQEIQRKNNSGLSFEELYRNAYTMVLHKHGEKLYTGLREVVTEHLINKVREDVLNSLNNNFLQTLNQAWNDHQTAMVMIRDILMYMDRVYVQQNNVENVYNLGLIIFRDQVVRYGCIRDHLRQTLLDMIARERKGEVVDRGAIRNACQMLMILGLEGRSVYEEDFEAPFLEMSAEFFQMESQKFLAENSASVYIKKVEARINEEIERVMHCLDKSTEEPIVKVVERELISKHMKTIVEMENSGLVHMLKNGKTEDLGCMYKLFSRVPNGLKTMCECMSSYLREQGKALVSEEGEGKNPVDYIQGLLDLKSRFDRFLLESFNNDRLFKQTIAGDFEYFLNLNSRSPEYLSLFIDDKLKKGVKGLTEQEVETILDKAMVLFRFMQEKDVFERYYKQHLARRLLTNKSVSDDSEKNMISKLKTECGCQFTSKLEGMFRDMSISNTTMDEFRQHLQATGVSLGGVDLTVRVLTTGYWPTQSATPKCNIPPAPRHAFEIFRRFYLAKHSGRQLTLQHHMGSADLNATFYGPVKKEDGSEVGVGGAQVTGSNTRKHILQVSTFQMTILMLFNNREKYTFEEIQQETDIPERELVRALQSLACGKPTQRVLTKEPKSKEIENGHIFTVNDQFTSKLHRVKIQTVAAKQGESDPERKETRQKVDDDRKHEIEAAIVRIMKSRKKMQHNVLVAEVTQQLKARFLPSPVVIKKRIEGLIEREYLARTPEDRKVYTYVA	>sp|Q13618|CUL3_HUMAN Cullin-3 OS=Homo sapiens OX=9606 GN=CUL3 PE=1 SV=2	0	768	88.9	8.48	64.18	10	46	6	0	1.133	0.18	0.546224	0.93556
High	Q96AT9	MASGCKIGPSILNSDLANLGAECLRMLDSGADYLHLDVMDGHFVPNITFGHPVVESLRKQLGQDPFFDMHMMVSKPEQWVKPMAVAGANQYTFHLEATENPGALIKDIRENGMKVGLAIKPGTSVEYLAPWANQIDMALVMTVEPGFGGQKFMEDMMPKVHWLRTQFPSLDIEVDGGVGPDTVHKCAEAGANMIVSGSAIMRSEDPRSVINLLRNVCSEAAQKRSLDR	>sp|Q96AT9|RPE_HUMAN Ribulose-phosphate 3-epimerase OS=Homo sapiens OX=9606 GN=RPE PE=1 SV=1	0	228	24.9	5.58	93.65	51	76	5	0	1.133	0.18	0.547075	0.93576
High	Q96S52	MAAAGAAATHLEVARGKRAALFFAAVAIVLGLPLWWKTTETYRASLPYSQISGLNALQLRLMVPVTVVFTRESVPLDDQEKLPFTVVHEREIPLKYKMKIKCRFQKAYRRALDHEEEALSSGSVQEAEAMLDEPQEQAEGSLTVYVISEHSSLLPQDMMSYIGPKRTAVVRGIMHREAFNIIGRRIVQVAQAMSLTEDVLAAALADHLPEDKWSAEKRRPLKSSLGYEITFSLLNPDPKSHDVYWDIEGAVRRYVQPFLNALGAAGNFSVDSQILYYAMLGVNPRFDSASSSYYLDMHSLPHVINPVESRLGSSAASLYPVLNFLLYVPELAHSPLYIQDKDGAPVATNAFHSPRWGGIMVYNVDSKTYNASVLPVRVEVDMVRVMEVFLAQLRLLFGIAQPQLPPKCLLSGPTSEGLMTWELDRLLWARSVENLATATTTLTSLAQLLGKISNIVIKDDVASEVYKAVAAVQKSAEELASGHLASAFVASQEAVTSSELAFFDPSLLHLLYFPDDQKFAIYIPLFLPMAVPILLSLVKIFLETRKSWRKPEKTD	>sp|Q96S52|PIGS_HUMAN GPI transamidase component PIG-S OS=Homo sapiens OX=9606 GN=PIGS PE=1 SV=3	0	555	61.6	6.49	522.94	37	238	13	0	1.133	0.18	0.38914	0.868525
High	P68036	MAASRRLMKELEEIRKCGMKNFRNIQVDEANLLTWQGLIVPDNPPYDKGAFRIEINFPAEYPFKPPKITFKTKIYHPNIDEKGQVCLPVISAENWKPATKTDQVIQSLIALVNDPQPEHPLRADLAEEYSKDRKKFCKNAEEFTKKYGEKRPVD	>sp|P68036|UB2L3_HUMAN Ubiquitin-conjugating enzyme E2 L3 OS=Homo sapiens OX=9606 GN=UBE2L3 PE=1 SV=1	0	154	17.9	8.51	743.73	64	297	7	0	1.133	0.18	0.309928	0.808766
High	O00515	MAVSRKDWSALSSLARQRTLEDEEEQERERRRRHRNLSSTTDDEAPRLSQNGDRQASASERLPSVEEAEVPKPLPPASKDEDEDIQSILRTRQERRQRRQVVEAAQAPIQERLEAEEGRNSLSPVQATQKPLVSKKELEIPPRRRLSREQRGPWALEEESLVGREPEERKKGVPEKSPVLEKSSMPKKTAPEKSLVSDKTSISEKVLASEKTSLSEKIAVSEKRNSSEKKSVLEKTSVSEKSLAPGMALGSGRRLVSEKASIFEKALASEKSPTADAKPAPKRATASEQPLAQEPPASGGSPATTKEQRGRALPGKNLPSLAKQGASDPPTVASRLPPVTLQVKIPSKEEEADMSSPTQRTYSSSLKRSSPRTISFRMKPKKENSETTLTRSASMKLPDNTVKLGEKLERYHTAIRRSESVKSRGLPCTELFVAPVGVASKRHLFEKELAGQSRAEPASSRKENLRLSGVVTSRLNLWISRTQESGDQDPQEAQKASSATERTQWGQKSDSSLDAEV	>sp|O00515|LAD1_HUMAN Ladinin-1 OS=Homo sapiens OX=9606 GN=LAD1 PE=1 SV=2	0	517	57.1	9.67	14.26	10	12	3	0	1.132	0.18	0.85208	0.989655
High	P61764	MAPIGLKAVVGEKIMHDVIKKVKKKGEWKVLVVDQLSMRMLSSCCKMTDIMTEGITIVEDINKRREPLPSLEAVYLITPSEKSVHSLISDFKDPPTAKYRAAHVFFTDSCPDALFNELVKSRAAKVIKTLTEINIAFLPYESQVYSLDSADSFQSFYSPHKAQMKNPILERLAEQIATLCATLKEYPAVRYRGEYKDNALLAQLIQDKLDAYKADDPTMGEGPDKARSQLLILDRGFDPSSPVLHELTFQAMSYDLLPIENDVYKYETSGIGEARVKEVLLDEDDDLWIALRHKHIAEVSQEVTRSLKDFSSSKRMNTGEKTTMRDLSQMLKKMPQYQKELSKYSTHLHLAEDCMKHYQGTVDKLCRVEQDLAMGTDAEGEKIKDPMRAIVPILLDANVSTYDKIRIILLYIFLKNGITEENLNKLIQHAQIPPEDSEIITNMAHLGVPIVTDSTLRRRSKPERKERISEQTYQLSRWTPIIKDIMEDTIEDKLDTKHYPYISTRSSASFSTTAVSARYGHWHKNKAPGEYRSGPRLIIFILGGVSLNEMRCAYEVTQANGKWEVLIGSTHILTPQKLLDTLKKLNKTDEEISS	>sp|P61764|STXB1_HUMAN Syntaxin-binding protein 1 OS=Homo sapiens OX=9606 GN=STXBP1 PE=1 SV=1	0	594	67.5	6.96	44.11	19	29	5	0	1.131	0.18	0.677037	0.974005
High	O76021	MEDSASASLSSAAATGTSTSTPAAPTARKQLDKEQVRKAVDALLTHCKSRKNNYGLLLNENESLFLMVVLWKIPSKELRVRLTLPHSIRSDSEDICLFTKDEPNSTPEKTEQFYRKLLNKHGIKTVSQIISLQTLKKEYKSYEAKLRLLSSFDFFLTDARIRRLLPSLIGRHFYQRKKVPVSVNLLSKNLSREINDCIGGTVLNISKSGSCSAIRIGHVGMQIEHIIENIVAVTKGLSEKLPEKWESVKLLFVKTEKSAALPIFSSFVSNWDEATKRSLLNKKKKEARRKRRERNFEKQKERKKKRQQARKTASVLSKDDVAPESGDTTVKKPESKKEQTPEHGKKKRGRGKAQVKATNESEDEIPQLVPIGKKTPANEKVEIQKHATGKKSPAKSPNPSTPRGKKRKALPASETPKAAESETPGKSPEKKPKIKEEAVKEKSPSLGKKDARQTPKKPEAKFFTTPSKSVRKASHTPKKWPKKPKVPQST	>sp|O76021|RL1D1_HUMAN Ribosomal L1 domain-containing protein 1 OS=Homo sapiens OX=9606 GN=RSL1D1 PE=1 SV=3	0	490	54.9	10.13	98.63	15	78	6	0	1.131	0.18	0.536206	0.934449
High	Q9NPF4	MPAVLGFEGSANKIGVGVVRDGKVLANPRRTYVTPPGTGFLPGDTARHHRAVILDLLQEALTESGLTSQDIDCIAYTKGPGMGAPLVSVAVVARTVAQLWNKPLVGVNHCIGHIEMGRLITGATSPTVLYVSGGNTQVIAYSEHRYRIFGETIDIAVGNCLDRFARVLKISNDPSPGYNIEQMAKRGKKLVELPYTVKGMDVSFSGILSFIEDVAHRMLATGECTPEDLCFSLQETVFAMLVEITERAMAHCGSQEALIVGGVGCNVRLQEMMATMCQERGARLFATDERFCIDNGAMIAQAGWEMFRAGHRTPLSDSGVTQRYRTDEVEVTWRD	>sp|Q9NPF4|OSGEP_HUMAN Probable tRNA N6-adenosine threonylcarbamoyltransferase OS=Homo sapiens OX=9606 GN=OSGEP PE=1 SV=1	0	335	36.4	6.35	21.37	18	18	3	0	1.131	0.18	0.776641	0.986697
High	P54709	MTKNEKKSLNQSLAEWKLFIYNPTTGEFLGRTAKSWGLILLFYLVFYGFLAALFSFTMWVMLQTLNDEVPKYRDQIPSPGLMVFPKPVTALEYTFSRSDPTSYAGYIEDLKKFLKPYTLEEQKNLTVCPDGALFEQKGPVYVACQFPISLLQACSGMNDPDFGYSQGNPCILVKMNRIIGLKPEGVPRIDCVSKNEDIPNVAVYPHNGMIDLKYFPYYGKKLHVGYLQPLVAVQVSFAPNNTGKEVTVECKIDGSANLKSQDDRDKFLGRVMFKITARA	>sp|P54709|AT1B3_HUMAN Sodium/potassium-transporting ATPase subunit beta-3 OS=Homo sapiens OX=9606 GN=ATP1B3 PE=1 SV=1	0	279	31.5	8.35	213.41	32	119	6	0	1.13	0.18	0.522808	0.932245
High	Q9Y446	MQDGNFLLSALQPEAGVCSLALPSDLQLDRRGAEGPEAERLRAARVQEQVRARLLQLGQQPRHNGAAEPEPEAETARGTSRGQYHTLQAGFSSRSQGLSGDKTSGFRPIAKPAYSPASWSSRSAVDLSCSRRLSSAHNGGSAFGAAGYGGAQPTPPMPTRPVSFHERGGVGSRADYDTLSLRSLRLGPGGLDDRYSLVSEQLEPAATSTYRAFAYERQASSSSSRAGGLDWPEATEVSPSRTIRAPAVRTLQRFQSSHRSRGVGGAVPGAVLEPVARAPSVRSLSLSLADSGHLPDVHGFNSYGSHRTLQRLSSGFDDIDLPSAVKYLMASDPNLQVLGAAYIQHKCYSDAAAKKQARSLQAVPRLVKLFNHANQEVQRHATGAMRNLIYDNADNKLALVEENGIFELLRTLREQDDELRKNVTGILWNLSSSDHLKDRLARDTLEQLTDLVLSPLSGAGGPPLIQQNASEAEIFYNATGFLRNLSSASQATRQKMRECHGLVDALVTSINHALDAGKCEDKSVENAVCVLRNLSYRLYDEMPPSALQRLEGRGRRDLAGAPPGEVVGCFTPQSRRLRELPLAADALTFAEVSKDPKGLEWLWSPQIVGLYNRLLQRCELNRHTTEAAAGALQNITAGDRRWAGVLSRLALEQERILNPLLDRVRTADHHQLRSLTGLIRNLSRNARNKDEMSTKVVSHLIEKLPGSVGEKSPPAEVLVNIIAVLNNLVVASPIAARDLLYFDGLRKLIFIKKKRDSPDSEKSSRAASSLLANLWQYNKLHRDFRAKGYRKEDFLGP	>sp|Q9Y446|PKP3_HUMAN Plakophilin-3 OS=Homo sapiens OX=9606 GN=PKP3 PE=1 SV=1	0	797	87	9.32	154.09	32	110	15	0	1.13	0.18	0.542798	0.93556
High	P42566	MAAAAQLSLTQLSSGNPVYEKYYRQVDTGNTGRVLASDAAAFLKKSGLPDLILGKIWDLADTDGKGILNKQEFFVALRLVACAQNGLEVSLSSLNLAVPPPRFHDTSSPLLISGTSAAELPWAVKPEDKAKYDAIFDSLSPVNGFLSGDKVKPVLLNSKLPVDILGRVWELSDIDHDGMLDRDEFAVAMFLVYCALEKEPVPMSLPPALVPPSKRKTWVVSPAEKAKYDEIFLKTDKDMDGFVSGLEVREIFLKTGLPSTLLAHIWSLCDTKDCGKLSKDQFALAFHLISQKLIKGIDPPHVLTPEMIPPSDRASLQKNIIGSSPVADFSAIKELDTLNNEIVDLQREKNNVEQDLKEKEDTIKQRTSEVQDLQDEVQRENTNLQKLQAQKQQVQELLDELDEQKAQLEEQLKEVRKKCAEEAQLISSLKAELTSQESQISTYEEELAKAREELSRLQQETAELEESVESGKAQLEPLQQHLQDSQQEISSMQMKLMEMKDLENHNSQLNWCSSPHSILVNGATDYCSLSTSSSETANLNEHVEGQSNLESEPIHQESPARSSPELLPSGVTDENEVTTAVTEKVCSELDNNRHSKEEDPFNVDSSSLTGPVADTNLDFFQSDPFVGSDPFKDDPFGKIDPFGGDPFKGSDPFASDCFFRQSTDPFATSSTDPFSAANNSSITSVETLKHNDPFAPGGTVVAASDSATDPFASVFGNESFGGGFADFSTLSKVNNEDPFRSATSSSVSNVVITKNVFEETSVKSEDEPPALPPKIGTPTRPCPLPPGKRSINKLDSPDPFKLNDPFQPFPGNDSPKEKDPEIFCDPFTSATTTTNKEADPSNFANFSAYPSEEDMIEWAKRESEREEEQRLARLNQQEQEDLELAIALSKSEISEA	>sp|P42566|EPS15_HUMAN Epidermal growth factor receptor substrate 15 OS=Homo sapiens OX=9606 GN=EPS15 PE=1 SV=2	0	896	98.6	4.64	28.4	17	30	8	0	1.13	0.18	0.743402	0.986697
High	P68133	MCDEDETTALVCDNGSGLVKAGFAGDDAPRAVFPSIVGRPRHQGVMVGMGQKDSYVGDEAQSKRGILTLKYPIEHGIITNWDDMEKIWHHTFYNELRVAPEEHPTLLTEAPLNPKANREKMTQIMFETFNVPAMYVAIQAVLSLYASGRTTGIVLDSGDGVTHNVPIYEGYALPHAIMRLDLAGRDLTDYLMKILTERGYSFVTTAEREIVRDIKEKLCYVALDFENEMATAASSSSLEKSYELPDGQVITIGNERFRCPETLFQPSFIGMESAGIHETTYNSIMKCDIDIRKDLYANNVMSGGTTMYPGIADRMQKEITALAPSTMKIKIIAPPERKYSVWIGGSILASLSTFQQMWITKQEYDEAGPSIVHRKCF	>sp|P68133|ACTS_HUMAN Actin, alpha skeletal muscle OS=Homo sapiens OX=9606 GN=ACTA1 PE=1 SV=1	0	377	42	5.39	2506.09	44	1565	14	0	1.13	0.18	0.315357	0.811946
High	O75746	MAVKVQTTKRGDPHELRNIFLQYASTEVDGERYMTPEDFVQRYLGLYNDPNSNPKIVQLLAGVADQTKDGLISYQEFLAFESVLCAPDSMFIVAFQLFDKSGNGEVTFENVKEIFGQTIIHHHIPFNWDCEFIRLHFGHNRKKHLNYTEFTQFLQELQLEHARQAFALKDKSKSGMISGLDFSDIMVTIRSHMLTPFVEENLVSAAGGSISHQVSFSYFNAFNSLLNNMELVRKIYSTLAGTRKDVEVTKEEFAQSAIRYGQVTPLEIDILYQLADLYNASGRLTLADIERIAPLAEGALPYNLAELQRQQSPGLGRPIWLQIAESAYRFTLGSVAGAVGATAVYPIDLVKTRMQNQRGSGSVVGELMYKNSFDCFKKVLRYEGFFGLYRGLIPQLIGVAPEKAIKLTVNDFVRDKFTRRDGSVPLPAEVLAGGCAGGSQVIFTNPLEIVKIRLQVAGEITTGPRVSALNVLRDLGIFGLYKGAKACFLRDIPFSAIYFPVYAHCKLLLADENGHVGGLNLLAAGAMAGVPAASLVTPADVIKTRLQVAARAGQTTYSGVIDCFRKILREEGPSAFWKGTAARVFRSSPQFGVTLVTYELLQRWFYIDFGGLKPAGSEPTPKSRIADLPPANPDHIGGYRLATATFAGIENKFGLYLPKFKSPSVAVVQPKAAVAATQ	>sp|O75746|CMC1_HUMAN Calcium-binding mitochondrial carrier protein Aralar1 OS=Homo sapiens OX=9606 GN=SLC25A12 PE=1 SV=2	0	678	74.7	8.38	347.82	40	198	17	0	1.13	0.18	0.494175	0.923113
High	P56192	MRLFVSDGVPGCLPVLAAAGRARGRAEVLISTVGPEDCVVPFLTRPKVPVLQLDSGNYLFSTSAICRYFFLLSGWEQDDLTNQWLEWEATELQPALSAALYYLVVQGKKGEDVLGSVRRALTHIDHSLSRQNCPFLAGETESLADIVLWGALYPLLQDPAYLPEELSALHSWFQTLSTQEPCQRAAETVLKQQGVLALRPYLQKQPQPSPAEGRAVTNEPEEEELATLSEEEIAMAVTAWEKGLESLPPLRPQQNPVLPVAGERNVLITSALPYVNNVPHLGNIIGCVLSADVFARYSRLRQWNTLYLCGTDEYGTATETKALEEGLTPQEICDKYHIIHADIYRWFNISFDIFGRTTTPQQTKITQDIFQQLLKRGFVLQDTVEQLRCEHCARFLADRFVEGVCPFCGYEEARGDQCDKCGKLINAVELKKPQCKVCRSCPVVQSSQHLFLDLPKLEKRLEEWLGRTLPGSDWTPNAQFITRSWLRDGLKPRCITRDLKWGTPVPLEGFEDKVFYVWFDATIGYLSITANYTDQWERWWKNPEQVDLYQFMAKDNVPFHSLVFPCSALGAEDNYTLVSHLIATEYLNYEDGKFSKSRGVGVFGDMAQDTGIPADIWRFYLLYIRPEGQDSAFSWTDLLLKNNSELLNNLGNFINRAGMFVSKFFGGYVPEMVLTPDDQRLLAHVTLELQHYHQLLEKVRIRDALRSILTISRHGNQYIQVNEPWKRIKGSEADRQRAGTVTGLAVNIAALLSVMLQPYMPTVSATIQAQLQLPPPACSILLTNFLCTLPAGHQIGTVSPLFQKLENDQIESLRQRFGGGQAKTSPKPAVVETVTTAKPQQIQALMDEVTKQGNIVRELKAQKADKNEVAAEVAKLLDLKKQLAVAEGKPPEAPKGKKKK	>sp|P56192|SYMC_HUMAN Methionine--tRNA ligase, cytoplasmic OS=Homo sapiens OX=9606 GN=MARS PE=1 SV=2	0	900	101.1	6.16	490.34	25	220	13	0	1.13	0.18	0.372687	0.857989
High	P62195	MALDGPEQMELEEGKAGSGLRQYYLSKIEELQLIVNDKSQNLRRLQAQRNELNAKVRLLREELQLLQEQGSYVGEVVRAMDKKKVLVKVHPEGKFVVDVDKNIDINDVTPNCRVALRNDSYTLHKILPNKVDPLVSLMMVEKVPDSTYEMIGGLDKQIKEIKEVIELPVKHPELFEALGIAQPKGVLLYGPPGTGKTLLARAVAHHTDCTFIRVSGSELVQKFIGEGARMVRELFVMAREHAPSIIFMDEIDSIGSSRLEGGSGGDSEVQRTMLELLNQLDGFEATKNIKVIMATNRIDILDSALLRPGRIDRKIEFPPPNEEARLDILKIHSRKMNLTRGINLRKIAELMPGASGAEVKGVCTEAGMYALRERRVHVTQEDFEMAVAKVMQKDSEKNMSIKKLWK	>sp|P62195|PRS8_HUMAN 26S proteasome regulatory subunit 8 OS=Homo sapiens OX=9606 GN=PSMC5 PE=1 SV=1	0	406	45.6	7.55	453.5	36	238	14	0	1.129	0.18	0.315763	0.811946
High	Q9NUJ3	MSENLDKSNVNEAGKSKSNDSEEGLEDAVEGADEALQKAIKSDSSSPQRVQRPHSSPPRFVTVEELLETARGVTNMALAHEIVVNGDFQIKPVELPENSLKKRVKEIVHKAFWDCLSVQLSEDPPAYDHAIKLVGEIKETLLSFLLPGHTRLRNQITEVLDLDLIKQEAENGALDISKLAEFIIGMMGTLCAPARDEEVKKLKDIKEIVPLFREIFSVLDLMKVDMANFAISSIRPHLMQQSVEYERKKFQEILERQPNSLDFVTQWLEEASEDLMTQKYKHALPVGGMAAGSGDMPRLSPVAVQNYAYLKLLKWDHLQRPFPETVLMDQSRFHELQLQLEQLTILGAVLLVTFSMAAPGISSQADFAEKLKMIVKILLTDMHLPSFHLKDVLTTIGEKVCLEVSSCLSLCGSSPFTTDKETVLKGQIQAVASPDDPIRRIMESRILTFLETYLASGHQKPLPTVPGGLSPVQRELEEVAIKFARLVNYNKMVFCPYYDAILSKILVRS	>sp|Q9NUJ3|T11L1_HUMAN T-complex protein 11-like protein 1 OS=Homo sapiens OX=9606 GN=TCP11L1 PE=1 SV=1	0	509	57	5.59	65.4	9	46	4	0	1.129	0.18	0.753398	0.986697
High	P49591	MVLDLDLFRVDKGGDPALIRETQEKRFKDPGLVDQLVKADSEWRRCRFRADNLNKLKNLCSKTIGEKMKKKEPVGDDESVPENVLSFDDLTADALANLKVSQIKKVRLLIDEAILKCDAERIKLEAERFENLREIGNLLHPSVPISNDEDVDNKVERIWGDCTVRKKYSHVDLVVMVDGFEGEKGAVVAGSRGYFLKGVLVFLEQALIQYALRTLGSRGYIPIYTPFFMRKEVMQEVAQLSQFDEELYKVIGKGSEKSDDNSYDEKYLIATSEQPIAALHRDEWLRPEDLPIKYAGLSTCFRQEVGSHGRDTRGIFRVHQFEKIEQFVYSSPHDNKSWEMFEEMITTAEEFYQSLGIPYHIVNIVSGSLNHAASKKLDLEAWFPGSGAFRELVSCSNCTDYQARRLRIRYGQTKKMMDKVEFVHMLNATMCATTRTICAILENYQTEKGITVPEKLKEFMPPGLQELIPFVKPAPIEQEPSKKQKKQHEGSKKKAAARDVTLENRLQNMEVTDA	>sp|P49591|SYSC_HUMAN Serine--tRNA ligase, cytoplasmic OS=Homo sapiens OX=9606 GN=SARS PE=1 SV=3	0	514	58.7	6.43	357.12	26	234	10	0	1.129	0.18	0.431604	0.892481
High	O95486	MSQPGIPASGGAPASLQAQNGAALASGSPYTNGPVQNALLSSQESVSQGYNFQLPGSYPHPIPAKTLNPVSGQSNYGGSQGSGQTLNRPPVASNPVTPSLHSGPAPRMPLPASQNPATTPMPSSSFLPEANLPPPLNWQYNYPSTASQTNHCPRASSQPTVSGNTSLTTNHQYVSSGYPSLQNSFIKSGPSVPPLVNPPLPTTFQPGAPHGPPPAGGPPPVRALTPLTSSYRDVPQPLFNSAVNQEGITSNTNNGSMVVHSSYDEIEGGGLLATPQLTNKNPKMSRSVGYSYPSLPPGYQNTTPPGATGVPPSSLNYPSGPQAFTQTPLGANHLTTSMSGLSLQPEGLRVVNLLQERNMLPSTPLKPPVPNLHEDIQKLNCNPELFRCTLTSIPQTQALLNKAKLPLGLLLHPFKDLVQLPVVTSSTIVRCRSCRTYINPFVSFLDQRRWKCNLCYRVNDVPEEFLYNPLTRVYGEPHRRPEVQNATIEFMAPSEYMLRPPQPPVYLFVFDVSHNAVETGYLNSVCQSLLDNLDLLPGNTRTKIGFITFDSTIHFYGLQESLSQPQMLIVSDIEDVFIPMPENLLVNLNESKELVQDLLKTLPQMFTKTLETQSALGPALQAAFKLMSPTGGRMSVFQTQLPTLGVGALKPREEPNHRSSAKDIHMTPSTDFYKKLALDCSGQQVAVDLFLLSGQYSDLASLGCISRYSAGSVYYYPSYHHQHNPVQVQKLQKELQRYLTRKIGFEAVMRIRCTKGLSIHTFHGNFFVRSTDLLSLPNVNPDAGYAVQMSVEESLTDTQLVSFQSALLYTSSKGERRIRVHTLCLPVVSTLNDVFLGADVQAISGLLANMAVDRSMTASLSDARDALVNAVIDSLSAYRSSVLSNQQPGLMVPFSLRLFPLFVLALLKQKSFQTGTNARLDERIFAMCQVKNQPLVYLMLTTHPSLYRVDNLSDEGALNISDRTIPQPPILQLSVEKLSRDGAFLMDAGSVLMLWVGKNCTQNFLSQVLGVQNYASIPQPMTDLPELDTPESARIIAFISWLREQRPFFPILYVIRDESPMKANFLQNMIEDRTESALSYYEFLLHIQQQVNK	>sp|O95486|SC24A_HUMAN Protein transport protein Sec24A OS=Homo sapiens OX=9606 GN=SEC24A PE=1 SV=2	0	1093	119.7	7.66	21.25	2	27	2	0	1.129	0.17	0.872817	0.992076
High	Q9Y673	MAPLLLQLAVLGAALAAAALVLISIVAFTTATKMPALHRHEEEKFFLNAKGQKETLPSIWDSPTKQLSVVVPSYNEEKRLPVMMDEALSYLEKRQKRDPAFTYEVIVVDDGSKDQTSKVAFKYCQKYGSDKVRVITLVKNRGKGGAIRMGIFSSRGEKILMADADGATKFPDVEKLEKGLNDLQPWPNQMAIACGSRAHLEKESIAQRSYFRTLLMYGFHFLVWFLCVKGIRDTQCGFKLFTREAASRTFSSLHVERWAFDVELLYIAQFFKIPIAEIAVNWTEIEGSKLVPFWSWLQMGKDLLFIRLRYLTGAWRLEQTRKMN	>sp|Q9Y673|ALG5_HUMAN Dolichyl-phosphate beta-glucosyltransferase OS=Homo sapiens OX=9606 GN=ALG5 PE=1 SV=1	0	324	36.9	9.28	236.05	23	92	6	0	1.129	0.17	0.549269	0.936378
High	Q969N2	MAAAMPLALLVLLLLGPGGWCLAEPPRDSLREELVITPLPSGDVAATFQFRTRWDSELQREGVSHYRLFPKALGQLISKYSLRELHLSFTQGFWRTRYWGPPFLQAPSGAELWVWFQDTVTDVDKSWKELSNVLSGIFCASLNFIDSTNTVTPTASFKPLGLANDTDHYFLRYAVLPREVVCTENLTPWKKLLPCSSKAGLSVLLKADRLFHTSYHSQAVHIRPVCRNARCTSISWELRQTLSVVFDAFITGQGKKDWSLFRMFSRTLTEPCPLASESRVYVDITTYNQDNETLEVHPPPTTTYQDVILGTRKTYAIYDLLDTAMINNSRNLNIQLKWKRPPENEAPPVPFLHAQRYVSGYGLQKGELSTLLYNTHPYRAFPVLLLDTVPWYLRLYVHTLTITSKGKENKPSYIHYQPAQDRLQPHLLEMLIQLPANSVTKVSIQFERALLKWTEYTPDPNHGFYVSPSVLSALVPSMVAAKPVDWEESPLFNSLFPVSDGSNYFVRLYTEPLLVNLPTPDFSMPYNVICLTCTVVAVCYGSFYNLLTRTFHIEEPRTGGLAKRLANLIRRARGVPPL	>sp|Q969N2|PIGT_HUMAN GPI transamidase component PIG-T OS=Homo sapiens OX=9606 GN=PIGT PE=1 SV=1	0	578	65.7	8.38	147.24	20	98	9	0	1.128	0.17	0.544942	0.93556
High	Q9H9J2	MASGLVRLLQQGHRCLLAPVAPKLVPPVRGVKKGFRAAFRFQKELERQRLLRCPPPPVRRSEKPNWDYHAEIQAFGHRLQENFSLDLLKTAFVNSCYIKSEEAKRQQLGIEKEAVLLNLKSNQELSEQGTSFSQTCLTQFLEDEYPDMPTEGIKNLVDFLTGEEVVCHVARNLAVEQLTLSEEFPVPPAVLQQTFFAVIGALLQSSGPERTALFIRDFLITQMTGKELFEMWKIINPMGLLVEELKKRNVSAPESRLTRQSGGTTALPLYFVGLYCDKKLIAEGPGETVLVAEEEAARVALRKLYGFTENRRPWNYSKPKETLRAEKSITAS	>sp|Q9H9J2|RM44_HUMAN 39S ribosomal protein L44, mitochondrial OS=Homo sapiens OX=9606 GN=MRPL44 PE=1 SV=1	0	332	37.5	8.4	248.7	23	158	7	0	1.128	0.17	0.52752	0.932245
High	O00273	MEVTGDAGVPESGEIRTLKPCLLRRNYSREQHGVAASCLEDLRSKACDILAIDKSLTPVTLVLAEDGTIVDDDDYFLCLPSNTKFVALASNEKWAYNNSDGGTAWISQESFDVDETDSGAGLKWKNVARQLKEDLSSIILLSEEDLQMLVDAPCSDLAQELRQSCATVQRLQHTLQQVLDQREEVRQSKQLLQLYLQALEKEGSLLSKQEESKAAFGEEVDAVDTGISRETSSDVALASHILTALREKQAPELSLSSQDLELVTKEDPKALAVALNWDIKKTETVQEACERELALRLQQTQSLHSLRSISASKASPPGDLQNPKRARQDPT	>sp|O00273|DFFA_HUMAN DNA fragmentation factor subunit alpha OS=Homo sapiens OX=9606 GN=DFFA PE=1 SV=1	0	331	36.5	4.79	149.67	19	81	4	0	1.128	0.17	0.52844	0.932387
High	P43487	MAAAKDTHEDHDTSTENTDESNHDPQFEPIVSLPEQEIKTLEEDEEELFKMRAKLFRFASENDLPEWKERGTGDVKLLKHKEKGAIRLLMRRDKTLKICANHYITPMMELKPNAGSDRAWVWNTHADFADECPKPELLAIRFLNAENAQKFKTKFEECRKEIEEREKKAGSGKNDHAEKVAEKLEALSVKEETKEDAEEKQ	>sp|P43487|RANG_HUMAN Ran-specific GTPase-activating protein OS=Homo sapiens OX=9606 GN=RANBP1 PE=1 SV=1	0	201	23.3	5.29	156.22	39	98	4	0	1.128	0.17	0.43416	0.89455
High	Q9NP97	MAEVEETLKRLQSQKGVQGIIVVNTEGIPIKSTMDNPTTTQYASLMHSFILKARSTVRDIDPQNDLTFLRIRSKKNEIMVAPDKDYFLIVIQNPTE	>sp|Q9NP97|DLRB1_HUMAN Dynein light chain roadblock-type 1 OS=Homo sapiens OX=9606 GN=DYNLRB1 PE=1 SV=3	0	96	10.9	7.25	242.35	73	112	4	0	1.127	0.17	0.465827	0.910959
High	P05198	MPGLSCRFYQHKFPEVEDVVMVNVRSIAEMGAYVSLLEYNNIEGMILLSELSRRRIRSINKLIRIGRNECVVVIRVDKEKGYIDLSKRRVSPEEAIKCEDKFTKSKTVYSILRHVAEVLEYTKDEQLESLFQRTAWVFDDKYKRPGYGAYDAFKHAVSDPSILDSLDLNEDEREVLINNINRRLTPQAVKIRADIEVACYGYEGIDAVKEALRAGLNCSTENMPIKINLIAPPRYVMTTTTLERTEGLSVLSQAMAVIKEKIEEKRGVFNVQMEPKVVTDTDETELARQMERLERENAEVDGDDDAEEMEAKAED	>sp|P05198|IF2A_HUMAN Eukaryotic translation initiation factor 2 subunit 1 OS=Homo sapiens OX=9606 GN=EIF2S1 PE=1 SV=3	0	315	36.1	5.08	156.52	27	81	7	0	1.127	0.17	0.550985	0.937128
High	P22061	MAWKSGGASHSELIHNLRKNGIIKTDKVFEVMLATDRSHYAKCNPYMDSPQSIGFQATISAPHMHAYALELLFDQLHEGAKALDVGSGSGILTACFARMVGCTGKVIGIDHIKELVDDSVNNVRKDDPTLLSSGRVQLVVGDGRMGYAEEAPYDAIHVGAAAPVVPQALIDQLKPGGRLILPVGPAGGNQMLEQYDKLQDGSIKMKPLMGVIYVPLTDKEKQWSRWK	>sp|P22061|PIMT_HUMAN Protein-L-isoaspartate(D-aspartate) O-methyltransferase OS=Homo sapiens OX=9606 GN=PCMT1 PE=1 SV=4	0	227	24.6	7.21	857.75	67	377	12	0	1.127	0.17	0.320624	0.815377
High	P41250	MPSPRPVLLRGARAALLLLLPPRLLARPSLLLRRSLSAASCPPISLPAAASRSSMDGAGAEEVLAPLRLAVRQQGDLVRKLKEDKAPQVDVDKAVAELKARKRVLEAKELALQPKDDIVDRAKMEDTLKRRFFYDQAFAIYGGVSGLYDFGPVGCALKNNIIQTWRQHFIQEEQILEIDCTMLTPEPVLKTSGHVDKFADFMVKDVKNGECFRADHLLKAHLQKLMSDKKCSVEKKSEMESVLAQLDNYGQQELADLFVNYNVKSPITGNDLSPPVSFNLMFKTFIGPGGNMPGYLRPETAQGIFLNFKRLLEFNQGKLPFAAAQIGNSFRNEISPRSGLIRVREFTMAEIEHFVDPSEKDHPKFQNVADLHLYLYSAKAQVSGQSARKMRLGDAVEQGVINNTVLGYFIGRIYLYLTKVGISPDKLRFRQHMENEMAHYACDCWDAESKTSYGWIEIVGCADRSCYDLSCHARATKVPLVAEKPLKEPKTVNVVQFEPSKGAIGKAYKKDAKLVMEYLAICDECYITEMEMLLNEKGEFTIETEGKTFQLTKDMINVKRFQKTLYVEEVVPNVIEPSFGLGRIMYTVFEHTFHVREGDEQRTFFSFPAVVAPFKCSVLPLSQNQEFMPFVKELSEALTRHGVSHKVDDSSGSIGRRYARTDEIGVAFGVTIDFDTVNKTPHTATLRDRDSMRQIRAEISELPSIVQDLANGNITWADVEARYPLFEGQETGKKETIEE	>sp|P41250|GARS_HUMAN Glycine--tRNA ligase OS=Homo sapiens OX=9606 GN=GARS PE=1 SV=3	0	739	83.1	7.03	1224.85	39	511	19	0	1.127	0.17	0.321119	0.815377
High	Q8WUF5	MDSEAFQSARDFLDMNFQSLAMKHMDLKQMELDTAAAKVDELTKQLESLWSDSPAPPGPQAGPPSRPPRYSSSSIPEPFGSRGSPRKAATDGADTPFGRSESAPTLHPYSPLSPKGRPSSPRTPLYLQPDAYGSLDRATSPRPRAFDGAGSSLGRAPSPRPGPGPLRQQGPPTPFDFLGRAGSPRGSPLAEGPQAFFPERGPSPRPPATAYDAPASAFGSSLLGSGGSAFAPPLRAQDDLTLRRRPPKAWNESDLDVAYEKKPSQTASYERLDVFARPASPSLQLLPWRESSLDGLGGTGKDNLTSATLPRNYKVSPLASDRRSDAGSYRRSLGSAGPSGTLPRSWQPVSRIPMPPSSPQPRGAPRQRPIPLSMIFKLQNAFWEHGASRAMLPGSPLFTRAPPPKLQPQPQPQPQPQSQPQPQLPPQPQTQPQTPTPAPQHPQQTWPPVNEGPPKPPTELEPEPEIEGLLTPVLEAGDVDEGPVARPLSPTRLQPALPPEAQSVPELEEVARVLAEIPRPLKRRGSMEQAPAVALPPTHKKQYQQIISRLFHRHGGPGPGGPEPELSPITEGSEARAGPPAPAPPAPIPPPAPSQSSPPEQPQSMEMRSVLRKAGSPRKARRARLNPLVLLLDAALTGELEVVQQAVKEMNDPSQPNEEGITALHNAICGANYSIVDFLITAGANVNSPDSHGWTPLHCAASCNDTVICMALVQHGAAIFATTLSDGATAFEKCDPYREGYADCATYLADVEQSMGLMNSGAVYALWDYSAEFGDELSFREGESVTVLRRDGPEETDWWWAALHGQEGYVPRNYFGLFPRVKPQRSKV	>sp|Q8WUF5|IASPP_HUMAN RelA-associated inhibitor OS=Homo sapiens OX=9606 GN=PPP1R13L PE=1 SV=4	0	828	89	6.81	20.39	8	18	4	0	1.125	0.17	0.827235	0.98682
High	Q8WVX9	MVSIPEYYEGKNVLLTGATGFLGKVLLEKLLRSCPKVNSVYVLVRQKAGQTPQERVEEVLSGKLFDRLRDENPDFREKIIAINSELTQPKLALSEEDKEVIIDSTNIIFHCAATVRFNENLRDAVQLNVIATRQLILLAQQMKNLEVFMHVSTAYAYCNRKHIDEVVYPPPVDPKKLIDSLEWMDDGLVNDITPKLIGDRPNTYIYTKALAEYVVQQEGAKLNVAIVRPSIVGASWKEPFPGWIDNFNGPSGLFIAAGKGILRTIRASNNALADLVPVDVVVNMSLAAAWYSGVNRPRNIMVYNCTTGSTNPFHWGEVEYHVISTFKRNPLEQAFRRPNVNLTSNHLLYHYWIAVSHKAPAFLYDIYLRMTGRSPRMMKTITRLHKAMVFLEYFTSNSWVWNTENVNMLMNQLNPEDKKTFNIDVRQLHWAEYIENYCLGTKKYVLNEEMSGLPAARKHLNKLRNIRYGFNTILVILIWRIFIARSQMARNIWYFVVSLCYKFLSYFRASSTMRY	>sp|Q8WVX9|FACR1_HUMAN Fatty acyl-CoA reductase 1 OS=Homo sapiens OX=9606 GN=FAR1 PE=1 SV=1	0	515	59.3	9.17	464.97	34	258	15	0	1.125	0.17	0.359656	0.845601
High	Q13263	MAASAAAASAAAASAASGSPGPGEGSAGGEKRSTAPSAAASASASAAASSPAGGGAEALELLEHCGVCRERLRPEREPRLLPCLHSACSACLGPAAPAAANSSGDGGAAGDGTVVDCPVCKQQCFSKDIVENYFMRDSGSKAATDAQDANQCCTSCEDNAPATSYCVECSEPLCETCVEAHQRVKYTKDHTVRSTGPAKSRDGERTVYCNVHKHEPLVLFCESCDTLTCRDCQLNAHKDHQYQFLEDAVRNQRKLLASLVKRLGDKHATLQKSTKEVRSSIRQVSDVQKRVQVDVKMAILQIMKELNKRGRVLVNDAQKVTEGQQERLERQHWTMTKIQKHQEHILRFASWALESDNNTALLLSKKLIYFQLHRALKMIVDPVEPHGEMKFQWDLNAWTKSAEAFGKIVAERPGTNSTGPAPMAPPRAPGPLSKQGSGSSQPMEVQEGYGFGSGDDPYSSAEPHVSGVKRSRSGEGEVSGLMRKVPRVSLERLDLDLTADSQPPVFKVFPGSTTEDYNLIVIERGAAAAATGQPGTAPAGTPGAPPLAGMAIVKEEETEAAIGAPPTATEGPETKPVLMALAEGPGAEGPRLASPSGSTSSGLEVVAPEGTSAPGGGPGTLDDSATICRVCQKPGDLVMCNQCEFCFHLDCHLPALQDVPGEEWSCSLCHVLPDLKEEDGSLSLDGADSTGVVAKLSPANQRKCERVLLALFCHEPCRPLHQLATDSTFSLDQPGGTLDLTLIRARLQEKLSPPYSSPQEFAQDVGRMFKQFNKLTEDKADVQSIIGLQRFFETRMNEAFGDTKFSAVLVEPPPMSLPGAGLSSQELSGGPGDGP	>sp|Q13263|TIF1B_HUMAN Transcription intermediary factor 1-beta OS=Homo sapiens OX=9606 GN=TRIM28 PE=1 SV=5	0	835	88.5	5.77	644.72	45	323	19	0	1.124	0.17	0.325663	0.820334
High	O00410	MAAAAAEQQQFYLLLGNLLSPDNVVRKQAEETYENIPGQSKITFLLQAIRNTTAAEEARQMAAVLLRRLLSSAFDEVYPALPSDVQTAIKSELLMIIQMETQSSMRKKVCDIAAELARNLIDEDGNNQWPEGLKFLFDSVSSQNVGLREAALHIFWNFPGIFGNQQQHYLDVIKRMLVQCMQDQEHPSIRTLSARATAAFILANEHNVALFKHFADLLPGFLQAVNDSCYQNDDSVLKSLVEIADTVPKYLRPHLEATLQLSLKLCGDTSLNNMQRQLALEVIVTLSETAAAMLRKHTNIVAQTIPQMLAMMVDLEEDEDWANADELEDDDFDSNAVAGESALDRMACGLGGKLVLPMIKEHIMQMLQNPDWKYRHAGLMALSAIGEGCHQQMEGILNEIVNFVLLFLQDPHPRVRYAACNAVGQMATDFAPGFQKKFHEKVIAALLQTMEDQGNQRVQAHAAAALINFTEDCPKSLLIPYLDNLVKHLHSIMVLKLQELIQKGTKLVLEQVVTSIASVADTAEEKFVPYYDLFMPSLKHIVENAVQKELRLLRGKTIECISLIGLAVGKEKFMQDASDVMQLLLKTQTDFNDMEDDDPQISYMISAWARMCKILGKEFQQYLPVVMGPLMKTASIKPEVALLDTQDMENMSDDDGWEFVNLGDQQSFGIKTAGLEEKSTACQMLVCYAKELKEGFVEYTEQVVKLMVPLLKFYFHDGVRVAAAESMPLLLECARVRGPEYLTQMWHFMCDALIKAIGTEPDSDVLSEIMHSFAKCIEVMGDGCLNNEHFEELGGILKAKLEEHFKNQELRQVKRQDEDYDEQVEESLQDEDDNDVYILTKVSDILHSIFSSYKEKVLPWFEQLLPLIVNLICPHRPWPDRQWGLCIFDDVIEHCSPASFKYAEYFLRPMLQYVCDNSPEVRQAAAYGLGVMAQYGGDNYRPFCTEALPLLVRVIQSADSKTKENVNATENCISAVGKIMKFKPDCVNVEEVLPHWLSWLPLHEDKEEAVQTFNYLCDLIESNHPIVLGPNNTNLPKIFSIIAEGEMHEAIKHEDPCAKRLANVVRQVQTSGGLWTECIAQLSPEQQAAIQELLNSA	>sp|O00410|IPO5_HUMAN Importin-5 OS=Homo sapiens OX=9606 GN=IPO5 PE=1 SV=4	0	1097	123.6	4.94	1158.62	45	572	31	0	1.124	0.17	0.32614	0.821009
High	P30520	MAFAETYPAASSLPNGDCGRPRARPGGNRVTVVLGAQWGDEGKGKVVDLLAQDADIVCRCQGGNNAGHTVVVDSVEYDFHLLPSGIINPNVTAFIGNGVVIHLPGLFEEAEKNVQKGKGLEGWEKRLIISDRAHIVFDFHQAADGIQEQQRQEQAGKNLGTTKKGIGPVYSSKAARSGLRMCDLVSDFDGFSERFKVLANQYKSIYPTLEIDIEGELQKLKGYMEKIKPMVRDGVYFLYEALHGPPKKILVEGANAALLDIDFGTYPFVTSSNCTVGGVCTGLGMPPQNVGEVYGVVKAYTTRVGIGAFPTEQDNEIGELLQTRGREFGVTTGRKRRCGWLDLVLLKYAHMINGFTALALTKLDILDMFTEIKVGVAYKLDGEIIPHIPANQEVLNKVEVQYKTLPGWNTDISNARAFKELPVNAQNYVRFIEDELQIPVKWIGVGKSRESMIQLF	>sp|P30520|PURA2_HUMAN Adenylosuccinate synthetase isozyme 2 OS=Homo sapiens OX=9606 GN=ADSS PE=1 SV=3	0	456	50.1	6.55	124.25	23	104	8	0	1.124	0.17	0.446652	0.901413
High	Q9BQS8	MASTNAESQLQRIIRDLQDAVTELSKEFQEAGEPITDDSTSLHKFSYKLEYLLQFDQKEKATLLGNKKDYWDYFCACLAKVKGANDGIRFVKSISELRTSLGKGRAFIRYSLVHQRLADTLQQCFMNTKVTSDWYYARSPFLQPKLSSDIVGQLYELTEVQFDLASRGFDLDAAWPTFARRTLTTGSSAYLWKPPSRSSSMSSLVSSYLQTQEMVSNFDLNSPLNNEALEGFDEMRLELDQLEVREKQLRERMQQLDRENQELRAAVSQQGEQLQTERERGRTAAEDNVRLTCLVAELQKQWEVTQATQNTVKELQTCLQGLELGAAEKEEDYHTALRRLESMLQPLAQELEATRDSLDKKNQHLASFPGWLAMAQQKADTASDTKGRQEPIPSDAAQEMQELGEKLQALERERTKVEEVNRQQSAQLEQLVKELQLKEDARASLERLVKEMAPLQEELSGKGQEADQLWRRLQELLAHTSSWEEELAELRREKKQQQEEKELLEQEVRSLTRQLQFLETQLAQVSQHVSDLEEQKKQLIQDKDHLSQQVGMLERLAGPPGPELPVAGEKNEALVPVNSSLQEAWGKPEEEQRGLQEAQLDDTKVQEGSQEEELRQANRELEKELQNVVGRNQLLEGKLQALQADYQALQQRESAIQGSLASLEAEQASIRHLGDQMEASLLAVRKAKEAMKAQMAEKEAILQSKEGECQQLREEVEQCQQLAEARHRELRALESQCQQQTQLIEVLTAEKGQQGVGPPTDNEARELAAQLALSQAQLEVHQGEVQRLQAQVVDLQAKMRAALDDQDKVQSQLSMAEAVLREHKTLVQQLKEQNEALNRAHVQELLQCSEREGALQEERADEAQQREEELRALQEELSQAKCSSEEAQLEHAELQEQLHRANTDTAELGIQVCALTVEKERVEEALACAVQELQDAKEAASREREGLERQVAGLQQEKESLQEKLKAAKAAAGSLPGLQAQLAQAEQRAQSLQEAAHQELNTLKFQLSAEIMDYQSRLKNAGEECKSLRGQLEEQGRQLQAAEEAVEKLKATQADMGEKLSCTSNHLAECQAAMLRKDKEGAALREDLERTQKELEKATTKIQEYYNKLCQEVTNRERNDQKMLADLDDLNRTKKYLEERLIELLRDKDALWQKSDALEFQQKLSAEERWLGDTEANHCLDCKREFSWMVRRHHCRICGRIFCYYCCNNYVLSKHGGKKERCCRACFQKLSEGPGSPDSSGSGTSQGEPSPALSPASPGPQATGGQGANTDYRPPDDAVFDIITDEELCQIQESGSSLPETPTETDSLDPNAAEQDTTSTSLTPEDTEDMPVGQDSEICLLKSGELMIKVPLTVDEIASFGEGSRELFVRSSTYSLIPITVAEAGLTISWVFSSDPKSISFSVVFQEAEDTPLDQCKVLIPTTRCNSHKENIQGQLKVRTPGIYMLIFDNTFSRFVSKKVFYHLTVDRPVIYDGSDFL	>sp|Q9BQS8|FYCO1_HUMAN FYVE and coiled-coil domain-containing protein 1 OS=Homo sapiens OX=9606 GN=FYCO1 PE=1 SV=3	0	1478	166.9	4.92	21.38	7	17	6	0	1.123	0.17	0.807014	0.986697
High	Q8NFF5	MGWDLGTRLFQRQEQRSRLSRIWLEKTRVFLEGSTRTPALPHCLFWLLQVPSTQDPLFPGYGPQCPVDLAGPPCLRPLFGGLGGYWRALQRGREGRTMTSRASELSPGRSVTAGIIIVGDEILKGHTQDTNTFFLCRTLRSLGVQVCRVSVVPDEVATIAAEVTSFSNRFTHVLTAGGIGPTHDDVTFEAVAQAFGDELKPHPKLEAATKALGGEGWEKLSLVPSSARLHYGTDPCTGQPFRFPLVSVRNVYLFPGIPELLRRVLEGMKGLFQNPAVQFHSKELYVAADEASIAPILAEAQAHFGRRLGLGSYPDWGSNYYQVKLTLDSEEEGPLEECLAYLTARLPQGSLVPYMPNAVEQASEAVYKLAESGSSLGKKVAGALQTIETSLAQYSLTQLCVGFNGGKDCTALLHLFHAAVQRKLPDVPNPLQILYIRSISPFPELEQFLQDTIKRYNLQMLEAEGSMKQALGELQARHPQLEAVLMGTRRTDPYSCSLCPFSPTDPGWPAFMRINPLLDWTYRDIWDFLRQLFVPYCILYDRGYTSLGSRENTVRNPALKCLSPGGHPTYRPAYLLENEEEERNSRT	>sp|Q8NFF5|FAD1_HUMAN FAD synthase OS=Homo sapiens OX=9606 GN=FLAD1 PE=1 SV=1	0	587	65.2	6.93	430.56	45	267	16	0	1.123	0.17	0.374725	0.857989
High	Q9P2J5	MAERKGTAKVDFLKKIEKEIQQKWDTERVFEVNASNLEKQTSKGKYFVTFPYPYMNGRLHLGHTFSLSKCEFAVGYQRLKGKCCLFPFGLHCTGMPIKACADKLKREIELYGCPPDFPDEEEEEEETSVKTEDIIIKDKAKGKKSKAAAKAGSSKYQWGIMKSLGLSDEEIVKFSEAEHWLDYFPPLAIQDLKRMGLKVDWRRSFITTDVNPYYDSFVRWQFLTLRERNKIKFGKRYTIYSPKDGQPCMDHDRQTGEGVGPQEYTLLKLKVLEPYPSKLSGLKGKNIFLVAATLRPETMFGQTNCWVRPDMKYIGFETVNGDIFICTQKAARNMSYQGFTKDNGVVPVVKELMGEEILGASLSAPLTSYKVIYVLPMLTIKEDKGTGVVTSVPSDSPDDIAALRDLKKKQALRAKYGIRDDMVLPFEPVPVIEIPGFGNLSAVTICDELKIQSQNDREKLAEAKEKIYLKGFYEGIMLVDGFKGQKVQDVKKTIQKKMIDAGDALIYMEPEKQVMSRSSDECVVALCDQWYLDYGEENWKKQTSQCLKNLETFCEETRRNFEATLGWLQEHACSRTYGLGTHLPWDEQWLIESLSDSTIYMAFYTVAHLLQGGNLHGQAESPLGIRPQQMTKEVWDYVFFKEAPFPKTQIAKEKLDQLKQEFEFWYPVDLRVSGKDLVPNHLSYYLYNHVAMWPEQSDKWPTAVRANGHLLLNSEKMSKSTGNFLTLTQAIDKFSADGMRLALADAGDTVEDANFVEAMADAGILRLYTWVEWVKEMVANWDSLRSGPASTFNDRVFASELNAGIIKTDQNYEKMMFKEALKTGFFEFQAAKDKYRELAVEGMHRELVFRFIEVQTLLLAPFCPHLCEHIWTLLGKPDSIMNASWPVAGPVNEVLIHSSQYLMEVTHDLRLRLKNYMMPAKGKKTDKQPLQKPSHCTIYVAKNYPPWQHTTLSVLRKHFEANNGKLPDNKVIASELGSMPELKKYMKKVMPFVAMIKENLEKMGPRILDLQLEFDEKAVLMENIVYLTNSLELEHIEVKFASEAEDKIREDCCPGKPLNVFRIEPGVSVSLVNPQPSNGHFSTKIEIRQGDNCDSIIRRLMKMNRGIKDLSKVKLMRFDDPLLGPRRVPVLGKEYTEKTPISEHAVFNVDLMSKKIHLTENGIRVDIGDTIIYLVH	>sp|Q9P2J5|SYLC_HUMAN Leucine--tRNA ligase, cytoplasmic OS=Homo sapiens OX=9606 GN=LARS PE=1 SV=2	0	1176	134.4	7.3	954.2	33	504	30	0	1.123	0.17	0.328489	0.822167
High	Q9UI09	MELVQVLKRGLQQITGHGGLRGYLRVFFRTNDAKVGTLVGEDKYGNKYYEDNKQFFGRHRWVVYTTEMNGKNTFWDVDGSMVPPEWHRWLHSMTDDPPTTKPLTARKFIWTNHKFNVTGTPEQYVPYSTTRKKIQEWIPPSTPYK	>sp|Q9UI09|NDUAC_HUMAN NADH dehydrogenase [ubiquinone] 1 alpha subcomplex subunit 12 OS=Homo sapiens OX=9606 GN=NDUFA12 PE=1 SV=1	0	145	17.1	9.63	65.51	34	49	4	0	1.123	0.17	0.669936	0.974005
High	P17612	MGNAAAAKKGSEQESVKEFLAKAKEDFLKKWESPAQNTAHLDQFERIKTLGTGSFGRVMLVKHKETGNHYAMKILDKQKVVKLKQIEHTLNEKRILQAVNFPFLVKLEFSFKDNSNLYMVMEYVPGGEMFSHLRRIGRFSEPHARFYAAQIVLTFEYLHSLDLIYRDLKPENLLIDQQGYIQVTDFGFAKRVKGRTWTLCGTPEYLAPEIILSKGYNKAVDWWALGVLIYEMAAGYPPFFADQPIQIYEKIVSGKVRFPSHFSSDLKDLLRNLLQVDLTKRFGNLKNGVNDIKNHKWFATTDWIAIYQRKVEAPFIPKFKGPGDTSNFDDYEEEEIRVSINEKCGKEFSEF	>sp|P17612|KAPCA_HUMAN cAMP-dependent protein kinase catalytic subunit alpha OS=Homo sapiens OX=9606 GN=PRKACA PE=1 SV=2	0	351	40.6	8.79	11.64	17	14	3	0	1.122	0.17	0.804284	0.986697
High	O60936	MGNAQERPSETIDRERKRLVETLQADSGLLLDALLARGVLTGPEYEALDALPDAERRVRRLLLLVQGKGEAACQELLRCAQRTAGAPDPAWDWQHVGPGYRDRSYDPPCPGHWTPEAPGSGTTCPGLPRASDPDEAGGPEGSEAVQSGTPEEPEPELEAEASKEAEPEPEPEPELEPEAEAEPEPELEPEPDPEPEPDFEERDESEDS	>sp|O60936|NOL3_HUMAN Nucleolar protein 3 OS=Homo sapiens OX=9606 GN=NOL3 PE=1 SV=2	0	208	22.6	4.18	104.47	23	62	3	0	1.122	0.17	0.780653	0.986697
High	Q9NVH0	MSRQNLVALTVTTLLGVAVGGFVLWKGIQRRRRSKTSPVTQQPQQKVLGSRELPPPEDDQLHSSAPRSSWKERILKAKVVTVSQEAEWDQIEPLLRSELEDFPVLGIDCEWVNLEGKASPLSLLQMASPSGLCVLVRLPKLICGGKTLPRTLLDILADGTILKVGVGCSEDASKLLQDYGLVVRGCLDLRYLAMRQRNNLLCNGLSLKSLAETVLNFPLDKSLLLRCSNWDAETLTEDQVIYAARDAQISVALFLHLLGYPFSRNSPGEKNDDHSSWRKVLEKCQGVVDIPFRSKGMSRLGEEVNGEATESQQKPRNKKSKMDGMVPGNHQGRDPRKHKRKPLGVGYSARKSPLYDNCFLHAPDGQPLCTCDRRKAQWYLDKGIGELVSEEPFVVKLRFEPAGRPESPGDYYLMVKENLCVVCGKRDSYIRKNVIPHEYRKHFPIEMKDHNSHDVLLLCTSCHAISNYYDNHLKQQLAKEFQAPIGSEEGLRLLEDPERRQVRSGARALLNAESLPTQRKEELLQALREFYNTDVVTEEMLQEAASLETRISNENYVPHGLKVVQCHSQGGLRSLMQLESRWRQHFLDSMQPKHLPQQWSVDHNHQKLLRKFGEDLPIQLS	>sp|Q9NVH0|EXD2_HUMAN Exonuclease 3'-5' domain-containing protein 2 OS=Homo sapiens OX=9606 GN=EXD2 PE=1 SV=2	0	621	70.3	8.32	16.81	6	18	3	0	1.122	0.17	0.803714	0.986697
High	Q6P1L8	MAFFTGLWGPFTCVSRVLSHHCFSTTGSLSAIQKMTRVRVVDNSALGNSPYHRAPRCIHVYKKNGVGKVGDQILLAIKGQKKKALIVGHCMPGPRMTPRFDSNNVVLIEDNGNPVGTRIKTPIPTSLRKREGEYSKVLAIAQNFV	>sp|Q6P1L8|RM14_HUMAN 39S ribosomal protein L14, mitochondrial OS=Homo sapiens OX=9606 GN=MRPL14 PE=1 SV=1	0	145	15.9	10.24	70.29	20	39	2	0	1.121	0.17	0.778242	0.986697
High	Q9NTJ5	MATAAYEQLKLHITPEKFYVEACDDGADDVLTIDRVSTEVTLAVKKDVPPSAVTRPIFGILGTIHLVAGNYLIVITKKIKVGEFFSHVVWKATDFDVLSYKKTMLHLTDIQLQDNKTFLAMLNHVLNVDGFYFSTTYDLTHTLQRLSNTSPEFQEMSLLERADQRFVWNGHLLRELSAQPEVHRFALPVLHGFITMHSCSINGKYFDWILISRRSCFRAGVRYYVRGIDSEGHAANFVETEQIVHYNGSKASFVQTRGSIPVFWSQRPNLKYKPLPQISKVANHMDGFQRHFDSQVIIYGKQVIINLINQKGSEKPLEQTFATMVSSLGSGMMRYIAFDFHKECKNMRWDRLSILLDQVAEMQDELSYFLVDSAGQVVANQEGVFRSNCMDCLDRTNVIQSLLARRSLQAQLQRLGVLHVGQKLEEQDEFEKIYKNAWADNANACAKQYAGTGALKTDFTRTGKRTHLGLIMDGWNSMIRYYKNNFSDGFRQDSIDLFLGNYSVDELESHSPLSVPRDWKFLALPIIMVVAFSMCIICLLMAGDTWTETLAYVLFWGVASIGTFFIILYNGKDFVDAPRLVQKEKID	>sp|Q9NTJ5|SAC1_HUMAN Phosphatidylinositide phosphatase SAC1 OS=Homo sapiens OX=9606 GN=SACM1L PE=1 SV=2	0	587	66.9	7.12	216.78	26	108	9	0	1.121	0.16	0.565918	0.946904
High	Q9H0S4	MAAPEEHDSPTEASQPIVEEEETKTFKDLGVTDVLCEACDQLGWTKPTKIQIEAIPLALQGRDIIGLAETGSGKTGAFALPILNALLETPQRLFALVLTPTRELAFQISEQFEALGSSIGVQSAVIVGGIDSMSQSLALAKKPHIIIATPGRLIDHLENTKGFNLRALKYLVMDEADRILNMDFETEVDKILKVIPRDRKTFLFSATMTKKVQKLQRAALKNPVKCAVSSKYQTVEKLQQYYIFIPSKFKDTYLVYILNELAGNSFMIFCSTCNNTQRTALLLRNLGFTAIPLHGQMSQSKRLGSLNKFKAKARSILLATDVASRGLDIPHVDVVVNFDIPTHSKDYIHRVGRTARAGRSGKAITFVTQYDVELFQRIEHLIGKKLPGFPTQDDEVMMLTERVAEAQRFARMELREHGEKKKRSREDAGDNDDTEGAIGVRNKVAGGKMKKRKGR	>sp|Q9H0S4|DDX47_HUMAN Probable ATP-dependent RNA helicase DDX47 OS=Homo sapiens OX=9606 GN=DDX47 PE=1 SV=1	0	455	50.6	9.1	27.13	13	43	4	0	1.12	0.16	0.663498	0.974005
High	P51153	MAKAYDHLFKLLLIGDSGVGKTCLIIRFAEDNFNNTYISTIGIDFKIRTVDIEGKKIKLQVWDTAGQERFKTITTAYYRGAMGIILVYDITDEKSFENIQNWMKSIKENASAGVERLLLGNKCDMEAKRKVQKEQADKLAREHGIRFFETSAKSSMNVDEAFSSLARDILLKSGGRRSGNGNKPPSTDLKTCDKKNTNKCSLG	>sp|P51153|RAB13_HUMAN Ras-related protein Rab-13 OS=Homo sapiens OX=9606 GN=RAB13 PE=1 SV=1	0	203	22.8	9.19	161.03	22	72	4	0	1.119	0.16	0.807377	0.986697
High	Q9BTT0	MEMKKKINLELRNRSPEEVTELVLDNCLCVNGEIEGLNDTFKELEFLSMANVELSSLARLPSLNKLRKLELSDNIISGGLEVLAEKCPNLTYLNLSGNKIKDLSTVEALQNLKNLKSLDLFNCEITNLEDYRESIFELLQQITYLDGFDQEDNEAPDSEEEDDEDGDEDDEEEEENEAGPPEGYEEEEEEEEEEDEDEDEDEDEAGSELGEGEEEVGLSYLMKEEIQDEEDDDDYVEEGEEEEEEEEGGLRGEKRKRDAEDDGEEEDD	>sp|Q9BTT0|AN32E_HUMAN Acidic leucine-rich nuclear phosphoprotein 32 family member E OS=Homo sapiens OX=9606 GN=ANP32E PE=1 SV=1	0	268	30.7	3.85	80.44	25	53	4	0	1.119	0.16	0.669944	0.974005
High	Q9BTW9	MALSDEPAAGGPEEEAEDETLAFGAALEAFGESAETRALLGRLREVHGGGAEREVALERFRVIMDKYQEQPHLLDPHLEWMMNLLLDIVQDQTSPASLVHLAFKFLYIITKVRGYKTFLRLFPHEVADVEPVLDLVTIQNPKDHEAWETRYMLLLWLSVTCLIPFDFSRLDGNLLTQPGQARMSIMDRILQIAESYLIVSDKARDAAAVLVSRFITRPDVKQSKMAEFLDWSLCNLARSSFQTMQGVITMDGTLQALAQIFKHGKREDCLPYAATVLRCLDGCRLPESNQTLLRKLGVKLVQRLGLTFLKPKVAAWRYQRGCRSLAANLQLLTQGQSEQKPLILTEDDDEDDDVPEGVERVIEQLLVGLKDKDTVVRWSAAKGIGRMAGRLPRALADDVVGSVLDCFSFQETDKAWHGGCLALAELGRRGLLLPSRLVDVVAVILKALTYDEKRGACSVGTNVRDAACYVCWAFARAYEPQELKPFVTAISSALVIAAVFDRDINCRRAASAAFQENVGRQGTFPHGIDILTTADYFAVGNRSNCFLVISVFIAGFPEYTQPMIDHLVTMKISHWDGVIRELAARALHNLAQQAPEFSATQVFPRLLSMTLSPDLHMRHGSILACAEVAYALYKLAAQENRPVTDHLDEQAVQGLKQIHQQLYDRQLYRGLGGQLMRQAVCVLIEKLSLSKMPFRGDTVIDGWQWLINDTLRHLHLISSHSRQQMKDAAVSALAALCSEYYMKEPGEADPAIQEELITQYLAELRNPEEMTRCGFSLALGALPGFLLKGRLQQVLTGLRAVTHTSPEDVSFAESRRDGLKAIARICQTVGVKAGAPDEAVCGENVSQIYCALLGCMDDYTTDSRGDVGTWVRKAAMTSLMDLTLLLARSQPELIEAHTCERIMCCVAQQASEKIDRFRAHAASVFLTLLHFDSPPIPHVPHRGELEKLFPRSDVASVNWSAPSQAFPRITQLLGLPTYRYHVLLGLVVSLGGLTESTIRHSTQSLFEYMKGIQSDPQALGSFSGTLLQIFEDNLLNERVSVPLLKTLDHVLTHGCFDIFTTEEDHPFAVKLLALCKKEIKNSKDIQKLLSGIAVFCEMVQFPGDVRRQALLQLCLLLCHRFPLIRKTTASQVYETLLTYSDVVGADVLDEVVTVLSDTAWDAELAVVREQRNRLCDLLGVPRPQLVPQPGAC	>sp|Q9BTW9|TBCD_HUMAN Tubulin-specific chaperone D OS=Homo sapiens OX=9606 GN=TBCD PE=1 SV=2	0	1192	132.5	6.19	92.23	14	85	10	0	1.119	0.16	0.433627	0.89407
High	Q86V21	MSKEERPGREEILECQVMWEPDSKKNTQMDRFRAAVGAACGLALESYDDLYHWSVESYSDFWAEFWKFSGIVFSRVYDEVVDTSKGIADVPEWFKGSRLNYAENLLRHKENDRVALYIAREGKEEIVKVTFEELRQEVALFAAAMRKMGVKKGDRVVGYLPNSEHAVEAMLAAASIGAIWSSTSPDFGVNGVLDRFSQIQPKLIFSVEAVVYNGKEHNHMEKLQQVVKGLPDLKKVVVIPYVSSRENIDLSKIPNSVFLDDFLATGTSEQAPQLEFEQLPFSHPLFIMFSSGTTGAPKCMVHSAGGTLIQHLKEHLLHGNMTSSDILLCYTTVGWMMWNWMVSLLATGAAMVLYDGSPLVPTPNVLWDLVDRIGITVLVTGAKWLSVLEEKAMKPVETHSLQMLHTILSTGSPLKAQSYEYVYRCIKSSILLGSISGGTDIISCFMGHNFSLPVYKGEIQARNLGMAVEAWNEEGKAVWGESGELVCTKPIPCQPTHFWNDENGNKYRKAYFSKFPGIWAHGDYCRINPKTGGIVMLGRSDGTLNPNGVRFGSSEIYNIVESFEEVEDSLCVPQYNKYREERVILFLKMASGHAFQPDLVKRIRDAIRMGLSARHVPSLILETKGIPYTLNGKKVEVAVKQIIAGKAVEQGGAFSNPETLDLYRDIPELQGF	>sp|Q86V21|AACS_HUMAN Acetoacetyl-CoA synthetase OS=Homo sapiens OX=9606 GN=AACS PE=1 SV=1	0	672	75.1	6.24	49.52	9	31	5	0	1.118	0.16	0.747639	0.986697
High	Q9Y5J6	MERQQQQQQQLRNLRDFLLVYNRMTELCFQRCVPSLHHRALDAEEEACLHSCAGKLIHSNHRLMAAYVQLMPALVQRRIADYEAASAVPGVAAEQPGVSPSGS	>sp|Q9Y5J6|T10B_HUMAN Mitochondrial import inner membrane translocase subunit Tim10 B OS=Homo sapiens OX=9606 GN=TIMM10B PE=1 SV=1	0	103	11.6	7.43	12.11	22	9	2	0	1.118	0.16	0.902389	0.99376
High	Q9UL25	MAAAGGGGGGAAAAGRAYSFKVVLLGEGCVGKTSLVLRYCENKFNDKHITTLQASFLTKKLNIGGKRVNLAIWDTAGQERFHALGPIYYRDSNGAILVYDITDEDSFQKVKNWVKELRKMLGNEICLCIVGNKIDLEKERHVSIQEAESYAESVGAKHYHTSAKQNKGIEELFLDLCKRMIETAQVDERAKGNGSSQPGTARRGVQIIDDEPQAQTSGGGCCSSG	>sp|Q9UL25|RAB21_HUMAN Ras-related protein Rab-21 OS=Homo sapiens OX=9606 GN=RAB21 PE=1 SV=3	0	225	24.3	7.94	189.24	36	99	6	0	1.117	0.16	0.582949	0.952897
High	Q13151	MENSQLCKLFIGGLNVQTSESGLRGHFEAFGTLTDCVVVVNPQTKRSRCFGFVTYSNVEEADAAMAASPHAVDGNTVELKRAVSREDSARPGAHAKVKKLFVGGLKGDVAEGDLIEHFSQFGTVEKAEIIADKQSGKKRGFGFVYFQNHDAADKAAVVKFHPIQGHRVEVKKAVPKEDIYSGGGGGGSRSSRGGRGGRGRGGGRDQNGLSKGGGGGYNSYGGYGGGGGGGYNAYGGGGGGSSYGGSDYGNGFGGFGSYSQHQSSYGPMKSGGGGGGGGSSWGGRSNSGPYRGGYGGGGGYGGSSF	>sp|Q13151|ROA0_HUMAN Heterogeneous nuclear ribonucleoprotein A0 OS=Homo sapiens OX=9606 GN=HNRNPA0 PE=1 SV=1	0	305	30.8	9.29	136.69	19	59	4	0	1.117	0.16	0.602189	0.962371
High	Q96NB2	MEADLSGFNIDAPRWDQRTFLGRVKHFLNITDPRTVFVSERELDWAKVMVEKSRMGVVPPGTQVEQLLYAKKLYDSAFHPDTGEKMNVIGRMSFQLPGGMIITGFMLQFYRTMPAVIFWQWVNQSFNALVNYTNRNAASPTSVRQMALSYFTATTTAVATAVGMNMLTKKAPPLVGRWVPFAAVAAANCVNIPMMRQQELIKGICVKDRNENEIGHSRRAAAIGITQVVISRITMSAPGMILLPVIMERLEKLHFMQKVKVLHAPLQVMLSGCFLIFMVPVACGLFPQKCELPVSYLEPKLQDTIKAKYGELEPYVYFNKGL	>sp|Q96NB2|SFXN2_HUMAN Sideroflexin-2 OS=Homo sapiens OX=9606 GN=SFXN2 PE=1 SV=2	0	322	36.2	9.41	2.07	9	6	2	0	1.116	0.16	0.588677	0.956387
High	Q9Y6Y8	MAERKPNGGSGGASTSSSGTNLLFSSSATEFSFNVPFIPVTQASASPASLLLPGEDSTDVGEEDSFLGQTSIHTSAPQTFSYFSQVSSSSDPFGNIGQSPLTTAATSVGQSGFPKPLTALPFTTGSQDVSNAFSPSISKAQPGAPPSSLMGINSYLPSQPSSLPPSYFGNQPQGIPQPGYNPYRHTPGSSRANPYIAPPQLQQCQTPGPPAHPPPSGPPVQMYQMPPGSLPPVPSSVQSPAQQQVPARPGAPSVQVPSPFLLQNQYEPVQPHWFYCKEVEYKQLWMPFSVFDSLNLEEIYNSVQPDPESVVLGTDGGRYDVYLYDRIRKAAYWEEEPAEVRRCTWFYKGDTDSRFIPYTEEFSEKLEAEYKKAVTTNQWHRRLEFPSGETIVMHNPKVIVQFQPSSVPDEWGTTQDGQTRPRVVKRGIDDNLDEIPDGEMPQVDHLVFVVHGIGPVCDLRFRSIIECVDDFRVVSLKLLRTHFKKSLDDGKVSRVEFLPVHWHSSLGGDATGVDRNIKKITLPSIGRFRHFTNETLLDILFYNSPTYCQTIVEKVGMEINHLHALFMSRNPDFKGGVSVAGHSLGSLILFDILSNQKDLNLSKCPGPLAVANGVVKQLHFQEKQMPEEPKLTLDESYDLVVENKEVLTLQETLEALSLSEYFSTFEKEKIDMESLLMCTVDDLKEMGIPLGPRKKIANFVEHKAAKLKKAASEKKAVAATSTKGQEQSAQKTKDMASLPSESNEPKRKLPVGACVSSVCVNYESFEVGAGQVSVAYNSLDFEPEIFFALGSPIAMFLTIRGVDRIDENYSLPTCKGFFNIYHPLDPVAYRLEPMIVPDLDLKAVLIPHHKGRKRLHLELKESLSRMGSDLKQGFISSLKSAWQTLNEFARAHTSSTQLQEELEKVANQIKEEEEKQVVEAEKVVESPDFSKDEDYLGKVGMLNGGRRIDYVLQEKPIESFNEYLFALQSHLCYWESEDTALLLLKEIYRTMNISPEQPQH	>sp|Q9Y6Y8|S23IP_HUMAN SEC23-interacting protein OS=Homo sapiens OX=9606 GN=SEC23IP PE=1 SV=1	0	1000	111	5.54	16.83	11	35	7	0	1.116	0.16	0.658424	0.974005
High	P20674	MLGAALRRCAVAATTRADPRGLLHSARTPGPAVAIQSVRCYSHGSQETDEEFDARWVTYFNKPDIDAWELRKGINTLVTYDMVPEPKIIDAALRACRRLNDFASTVRILEVVKDKAGPHKEIYPYVIQELRPTLNELGISTPEELGLDKV	>sp|P20674|COX5A_HUMAN Cytochrome c oxidase subunit 5A, mitochondrial OS=Homo sapiens OX=9606 GN=COX5A PE=1 SV=2	0	150	16.8	6.79	617.62	47	234	6	0	1.115	0.16	0.343251	0.832
High	Q07812	MDGSGEQPRGGGPTSSEQIMKTGALLLQGFIQDRAGRMGGEAPELALDPVPQDASTKKLSECLKRIGDELDSNMELQRMIAAVDTDSPREVFFRVAADMFSDGNFNWGRVVALFYFASKLVLKALCTKVPELIRTIMGWTLDFLRERLLGWIQDQGGWDGLLSYFGTPTWQTVTIFVAGVLTASLTIWKKMG	>sp|Q07812|BAX_HUMAN Apoptosis regulator BAX OS=Homo sapiens OX=9606 GN=BAX PE=1 SV=1	0	192	21.2	5.22	79.81	24	34	3	0	1.115	0.16	0.804606	0.986697
High	O60884	MANVADTKLYDILGVPPGASENELKKAYRKLAKEYHPDKNPNAGDKFKEISFAYEVLSNPEKRELYDRYGEQGLREGSGGGGGMDDIFSHIFGGGLFGFMGNQSRSRNGRRRGEDMMHPLKVSLEDLYNGKTTKLQLSKNVLCSACSGQGGKSGAVQKCSACRGRGVRIMIRQLAPGMVQQMQSVCSDCNGEGEVINEKDRCKKCEGKKVIKEVKILEVHVDKGMKHGQRITFTGEADQAPGVEPGDIVLLLQEKEHEVFQRDGNDLHMTYKIGLVEALCGFQFTFKHLDGRQIVVKYPPGKVIEPGCVRVVRGEGMPQYRNPFEKGDLYIKFDVQFPENNWINPDKLSELEDLLPSRPEVPNIIGETEEVELQEFDSTRGSGGGQRREAYNDSSDEESSSHHGPGVQCAHQ	>sp|O60884|DNJA2_HUMAN DnaJ homolog subfamily A member 2 OS=Homo sapiens OX=9606 GN=DNAJA2 PE=1 SV=1	0	412	45.7	6.48	311.32	37	157	9	0	1.115	0.16	0.471692	0.91414
High	P61020	MTSRSTARPNGQPQASKICQFKLVLLGESAVGKSSLVLRFVKGQFHEYQESTIGAAFLTQSVCLDDTTVKFEIWDTAGQERYHSLAPMYYRGAQAAIVVYDITNQETFARAKTWVKELQRQASPSIVIALAGNKADLANKRMVEYEEAQAYADDNSLLFMETSAKTAMNVNDLFLAIAKKLPKSEPQNLGGAAGRSRGVDLHEQSQQNKSQCCSN	>sp|P61020|RAB5B_HUMAN Ras-related protein Rab-5B OS=Homo sapiens OX=9606 GN=RAB5B PE=1 SV=1	0	215	23.7	8.13	202.19	37	111	6	0	1.115	0.16	0.673639	0.974005
High	O43390	MANQVNGNAVQLKEEEEPMDTSSVTHTEHYKTLIEAGLPQKVAERLDEIFQTGLVAYVDLDERAIDALREFNEEGALSVLQQFKESDLSHVQNKSAFLCGVMKTYRQREKQGSKVQESTKGPDEAKIKALLERTGYTLDVTTGQRKYGGPPPDSVYSGVQPGIGTEVFVGKIPRDLYEDELVPLFEKAGPIWDLRLMMDPLSGQNRGYAFITFCGKEAAQEAVKLCDSYEIRPGKHLGVCISVANNRLFVGSIPKNKTKENILEEFSKVTEGLVDVILYHQPDDKKKNRGFCFLEYEDHKSAAQARRRLMSGKVKVWGNVVTVEWADPVEEPDPEVMAKVKVLFVRNLATTVTEEILEKSFSEFGKLERVKKLKDYAFVHFEDRGAAVKAMDEMNGKEIEGEEIEIVLAKPPDKKRKERQAARQASRSTAYEDYYYHPPPRMPPPIRGRGRGGGRGGYGYPPDYYGYEDYYDDYYGYDYHDYRGGYEDPYYGYDDGYAVRGRGGGRGGRGAPPPPRGRGAPPPRGRAGYSQRGAPLGPPRGSRGGRGGPAQQQRGRGSRGSRGNRGGNVGGKRKADGYNQPDSKRRQTNNQQNWGSQPIAQQPLQQGGDYSGNYGYNNDNQEFYQDTYGQQWK	>sp|O43390|HNRPR_HUMAN Heterogeneous nuclear ribonucleoprotein R OS=Homo sapiens OX=9606 GN=HNRNPR PE=1 SV=1	0	633	70.9	8.13	643.31	34	406	18	0	1.114	0.16	0.344303	0.832607
High	Q9NQH7	MPWLLSAPKLVPAVANVRGLSGCMLCSQRRYSLQPVPERRIPNRYLGQPSPFTHPHLLRPGEVTPGLSQVEYALRRHKLMSLIQKEAQGQSGTDQTVVVLSNPTYYMSNDIPYTFHQDNNFLYLCGFQEPDSILVLQSLPGKQLPSHKAILFVPRRDPSRELWDGPRSGTDGAIALTGVDEAYTLEEFQHLLPKMKAETNMVWYDWMRPSHAQLHSDYMQPLTEAKAKSKNKVRGVQQLIQRLRLIKSPAEIERMQIAGKLTSQAFIETMFTSKAPVEEAFLYAKFEFECRARGADILAYPPVVAGGNRSNTLHYVKNNQLIKDGEMVLLDGGCESSCYVSDITRTWPVNGRFTAPQAELYEAVLEIQRDCLALCFPGTSLENIYSMMLTLIGQKLKDLGIMKNIKENNAFKAARKYCPHHVGHYLGMDVHDTPDMPRSLPLQPGMVITIEPGIYIPEDDKDAPEKFRGLGVRIEDDVVVTQDSPLILSADCPKEMNDIEQICSQAS	>sp|Q9NQH7|XPP3_HUMAN Xaa-Pro aminopeptidase 3 OS=Homo sapiens OX=9606 GN=XPNPEP3 PE=1 SV=1	0	507	57	6.83	140.81	21	162	6	0	1.114	0.16	0.565786	0.946904
High	Q9HBG4	MVSVFRSEEMCLSQLFLQVEAAYCCVAELGELGLVQFKDLNMNVNSFQRKFVNEVRRCESLERILRFLEDEMQNEIVVQLLEKSPLTPLPREMITLETVLEKLEGELQEANQNQQALKQSFLELTELKYLLKKTQDFFETETNLADDFFTEDTSGLLELKAVPAYMTGKLGFIAGVINRERMASFERLLWRICRGNVYLKFSEMDAPLEDPVTKEEIQKNIFIIFYQGEQLRQKIKKICDGFRATVYPCPEPAVERREMLESVNVRLEDLITVITQTESHRQRLLQEAAANWHSWLIKVQKMKAVYHILNMCNIDVTQQCVIAEIWFPVADATRIKRALEQGMELSGSSMAPIMTTVQSKTAPPTFNRTNKFTAGFQNIVDAYGVGSYREINPAPYTIITFPFLFAVMFGDCGHGTVMLLAALWMILNERRLLSQKTDNEIWNTFFHGRYLILLMGIFSIYTGLIYNDCFSKSLNIFGSSWSVQPMFRNGTWNTHVMEESLYLQLDPAIPGVYFGNPYPFGIDPIWNLASNKLTFLNSYKMKMSVILGIVQMVFGVILSLFNHIYFRRTLNIILQFIPEMIFILCLFGYLVFMIIFKWCCFDVHVSQHAPSILIHFINMFLFNYSDSSNAPLYKHQQEVQSFFVVMALISVPWMLLIKPFILRASHRKSQLQASRIQEDATENIEGDSSSPSSRSGQRTSADTHGALDDHGEEFNFGDVFVHQAIHTIEYCLGCISNTASYLRLWALSLAHAQLSEVLWTMVMNSGLQTRGWGGIVGVFIIFAVFAVLTVAILLIMEGLSAFLHALRLHWVEFQNKFYVGDGYKFSPFSFKHILDGTAEE	>sp|Q9HBG4|VPP4_HUMAN V-type proton ATPase 116 kDa subunit a isoform 4 OS=Homo sapiens OX=9606 GN=ATP6V0A4 PE=1 SV=2	0	840	96.3	6.1	34.11	3	17	2	0	1.114	0.16	0.83369	0.987131
High	Q9NT62	MQNVINTVKGKALEVAEYLTPVLKESKFKETGVITPEEFVAAGDHLVHHCPTWQWATGEELKVKAYLPTGKQFLVTKNVPCYKRCKQMEYSDELEAIIEEDDGDGGWVDTYHNTGITGITEAVKEITLENKDNIRLQDCSALCEEEEDEDEGEAADMEEYEESGLLETDEATLDTRKIVEACKAKTDAGGEDAILQTRTYDLYITYDKYYQTPRLWLFGYDEQRQPLTVEHMYEDISQDHVKKTVTIENHPHLPPPPMCSVHPCRHAEVMKKIIETVAEGGGELGVHMYLLIFLKFVQAVIPTIEYDYTRHFTM	>sp|Q9NT62|ATG3_HUMAN Ubiquitin-like-conjugating enzyme ATG3 OS=Homo sapiens OX=9606 GN=ATG3 PE=1 SV=1	0	314	35.8	4.74	83.4	25	48	6	0	1.113	0.16	0.574478	0.950344
High	P17980	MNLLPNIESPVTRQEKMATVWDEAEQDGIGEEVLKMSTEEIIQRTRLLDSEIKIMKSEVLRVTHELQAMKDKIKENSEKIKVNKTLPYLVSNVIELLDVDPNDQEEDGANIDLDSQRKGKCAVIKTSTRQTYFLPVIGLVDAEKLKPGDLVGVNKDSYLILETLPTEYDSRVKAMEVDERPTEQYSDIGGLDKQIQELVEAIVLPMNHKEKFENLGIQPPKGVLMYGPPGTGKTLLARACAAQTKATFLKLAGPQLVQMFIGDGAKLVRDAFALAKEKAPSIIFIDELDAIGTKRFDSEKAGDREVQRTMLELLNQLDGFQPNTQVKVIAATNRVDILDPALLRSGRLDRKIEFPMPNEEARARIMQIHSRKMNVSPDVNYEELARCTDDFNGAQCKAVCVEAGMIALRRGATELTHEDYMEGILEVQAKKKANLQYYA	>sp|P17980|PRS6A_HUMAN 26S proteasome regulatory subunit 6A OS=Homo sapiens OX=9606 GN=PSMC3 PE=1 SV=3	0	439	49.2	5.24	695.19	50	314	15	0	1.113	0.15	0.346625	0.835525
High	P50336	MGRTVVVLGGGISGLAASYHLSRAPCPPKVVLVESSERLGGWIRSVRGPNGAIFELGPRGIRPAGALGARTLLLVSELGLDSEVLPVRGDHPAAQNRFLYVGGALHALPTGLRGLLRPSPPFSKPLFWAGLRELTKPRGKEPDETVHSFAQRRLGPEVASLAMDSLCRGVFAGNSRELSIRSCFPSLFQAEQTHRSILLGLLLGAGRTPQPDSALIRQALAERWSQWSLRGGLEMLPQALETHLTSRGVSVLRGQPVCGLSLQAEGRWKVSLRDSSLEADHVISAIPASVLSELLPAEAAPLARALSAITAVSVAVVNLQYQGAHLPVQGFGHLVPSSEDPGVLGIVYDSVAFPEQDGSPPGLRVTVMLGGSWLQTLEASGCVLSQELFQQRAQEAAATQLGLKEMPSHCLVHLHKNCIPQYTLGHWQKLESARQFLTAHRLPLTLAGASYEGVAVNDCIESGRQAAVSVLGTEPNS	>sp|P50336|PPOX_HUMAN Protoporphyrinogen oxidase OS=Homo sapiens OX=9606 GN=PPOX PE=1 SV=1	0	477	50.7	8.16	38.31	19	19	5	0	1.113	0.15	0.748266	0.986697
High	Q14558	MNAARTGYRVFSANSTAACTELAKRITERLGAELGKSVVYQETNGETRVEIKESVRGQDIFIIQTIPRDVNTAVMELLIMAYALKTACARNIIGVIPYFPYSKQSKMRKRGSIVCKLLASMLAKAGLTHIITMDLHQKEIQGFFSFPVDNLRASPFLLQYIQEEIPNYRNAVIVAKSPDAAKRAQSYAERLRLGLAVIHGEAQCTELDMDDGRHSPPMVKNATVHPGLELPLMMAKEKPPITVVGDVGGRIAIIVDDIIDDVESFVAAAEILKERGAYKIYVMATHGILSAEAPRLIEESSVDEVVVTNTVPHEVQKLQCPKIKTVDISLILSEAIRRIHNGESMAYLFRNITVDD	>sp|Q14558|KPRA_HUMAN Phosphoribosyl pyrophosphate synthase-associated protein 1 OS=Homo sapiens OX=9606 GN=PRPSAP1 PE=1 SV=2	0	356	39.4	7.2	20.93	24	13	5	0	1.113	0.15	0.837232	0.987131
High	P60510	MAEISDLDRQIEQLRRCELIKESEVKALCAKAREILVEESNVQRVDSPVTVCGDIHGQFYDLKELFRVGGDVPETNYLFMGDFVDRGFYSVETFLLLLALKVRYPDRITLIRGNHESRQITQVYGFYDECLRKYGSVTVWRYCTEIFDYLSLSAIIDGKIFCVHGGLSPSIQTLDQIRTIDRKQEVPHDGPMCDLLWSDPEDTTGWGVSPRGAGYLFGSDVVAQFNAANDIDMICRAHQLVMEGYKWHFNETVLTVWSAPNYCYRCGNVAAILELDEHLQKDFIIFEAAPQETRGIPSKKPVADYFL	>sp|P60510|PP4C_HUMAN Serine/threonine-protein phosphatase 4 catalytic subunit OS=Homo sapiens OX=9606 GN=PPP4C PE=1 SV=1	0	307	35.1	5.06	56.33	20	34	4	0	1.113	0.15	0.828795	0.987045
High	P05386	MASVSELACIYSALILHDDEVTVTEDKINALIKAAGVNVEPFWPGLFAKALANVNIGSLICNVGAGGPAPAAGAAPAGGPAPSTAAAPAEEKKVEAKKEESEESDDDMGFGLFD	>sp|P05386|RLA1_HUMAN 60S acidic ribosomal protein P1 OS=Homo sapiens OX=9606 GN=RPLP1 PE=1 SV=1	0	114	11.5	4.32	482.08	67	157	3	0	1.113	0.15	0.347467	0.835654
High	Q9BW27	MEELDGEPTVTLIPGVNSKKNQMYFDWGPGEMLVCETSFNKKEKSEMVPSCPFIYIIRKDVDVYSQILRKLFNESHGIFLGLQRIDEELTGKSRKSQLVRVSKNYRSVIRACMEEMHQVAIAAKDPANGRQFSSQVSILSAMELIWNLCEILFIEVAPAGPLLLHLLDWVRLHVCEVDSLSADVLGSENPSKHDSFWNLVTILVLQGRLDEARQMLSKEADASPASAGICRIMGDLMRTMPILSPGNTQTLTELELKWQHWHEECERYLQDSTFATSPHLESLLKIMLGDEAALLEQKELLSNWYHFLVTRLLYSNPTVKPIDLHYYAQSSLDLFLGGESSPEPLDNILLAAFEFDIHQVIKECSIALSNWWFVAHLTDLLDHCKLLQSHNLYFGSNMREFLLLEYASGLFAHPSLWQLGVDYFDYCPELGRVSLELHIERIPLNTEQKALKVLRICEQRQMTEQVRSICKILAMKAVRNNRLGSALSWSIRAKDAAFATLVSDRFLRDYCERGCFSDLDLIDNLGPAMMLSDRLTFLGKYREFHRMYGEKRFADAASLLLSLMTSRIAPRSFWMTLLTDALPLLEQKQVIFSAEQTYELMRCLEDLTSRRPVHGESDTEQLQDDDIETTKVEMLRLSLARNLARAIIREGSLEGS	>sp|Q9BW27|NUP85_HUMAN Nuclear pore complex protein Nup85 OS=Homo sapiens OX=9606 GN=NUP85 PE=1 SV=1	0	656	75	5.55	110.44	12	73	5	0	1.112	0.15	0.692637	0.974005
High	O15372	MASRKEGTGSTATSSSSTAGAAGKGKGKGGSGDSAVKQVQIDGLVVLKIIKHYQEEGQGTEVVQGVLLGLVVEDRLEITNCFPFPQHTEDDADFDEVQYQMEMMRSLRHVNIDHLHVGWYQSTYYGSFVTRALLDSQFSYQHAIEESVVLIYDPIKTAQGSLSLKAYRLTPKLMEVCKEKDFSPEALKKANITFEYMFEEVPIVIKNSHLINVLMWELEKKSAVADKHELLSLASSNHLGKNLQLLMDRVDEMSQDIVKYNTYMRNTSKQQQQKHQYQQRRQQENMQRQSRGEPPLPEEDLSKLFKPPQPPARMDSLLIAGQINTYCQNIKEFTAQNLGKLFMAQALQEYNN	>sp|O15372|EIF3H_HUMAN Eukaryotic translation initiation factor 3 subunit H OS=Homo sapiens OX=9606 GN=EIF3H PE=1 SV=1	0	352	39.9	6.54	30.7	19	34	5	0	1.111	0.15	0.642336	0.974005
High	Q16864	MAGRGKLIAVIGDEDTVTGFLLGGIGELNKNRHPNFLVVEKDTTINEIEDTFRQFLNRDDIGIILINQYIAEMVRHALDAHQQSIPAVLEIPSKEHPYDAAKDSILRRARGMFTAEDLR	>sp|Q16864|VATF_HUMAN V-type proton ATPase subunit F OS=Homo sapiens OX=9606 GN=ATP6V1F PE=1 SV=2	0	119	13.4	5.52	51.38	46	39	3	0	1.111	0.15	0.639751	0.974005
High	O43242	MKQEGSARRRGADKAKPPPGGGEQEPPPPPAPQDVEMKEEAATGGGSTGEADGKTAAAAAEHSQRELDTVTLEDIKEHVKQLEKAVSGKEPRFVLRALRMLPSTSRRLNHYVLYKAVQGFFTSNNATRDFLLPFLEEPMDTEADLQFRPRTGKAASTPLLPEVEAYLQLLVVIFMMNSKRYKEAQKISDDLMQKISTQNRRALDLVAAKCYYYHARVYEFLDKLDVVRSFLHARLRTATLRHDADGQATLLNLLLRNYLHYSLYDQAEKLVSKSVFPEQANNNEWARYLYYTGRIKAIQLEYSEARRTMTNALRKAPQHTAVGFKQTVHKLLIVVELLLGEIPDRLQFRQPSLKRSLMPYFLLTQAVRTGNLAKFNQVLDQFGEKFQADGTYTLIIRLRHNVIKTGVRMISLSYSRISLADIAQKLQLDSPEDAEFIVAKAIRDGVIEASINHEKGYVQSKEMIDIYSTREPQLAFHQRISFCLDIHNMSVKAMRFPPKSYNKDLESAEERREREQQDLEFAKEMAEDDDDSFP	>sp|O43242|PSMD3_HUMAN 26S proteasome non-ATPase regulatory subunit 3 OS=Homo sapiens OX=9606 GN=PSMD3 PE=1 SV=2	0	534	60.9	8.44	508.27	31	249	13	0	1.111	0.15	0.37723	0.858934
High	Q9NR45	MPLELELCPGRWVGGQHPCFIIAEIGQNHQGDLDVAKRMIRMAKECGADCAKFQKSELEFKFNRKALERPYTSKHSWGKTYGEHKRHLEFSHDQYRELQRYAEEVGIFFTASGMDEMAVEFLHELNVPFFKVGSGDTNNFPYLEKTAKKGRPMVISSGMQSMDTMKQVYQIVKPLNPNFCFLQCTSAYPLQPEDVNLRVISEYQKLFPDIPIGYSGHETGIAISVAAVALGAKVLERHITLDKTWKGSDHSASLEPGELAELVRSVRLVERALGSPTKQLLPCEMACNEKLGKSVVAKVKIPEGTILTMDMLTVKVGEPKGYPPEDIFNLVGKKVLVTVEEDDTIMEELVDNHGKKIKS	>sp|Q9NR45|SIAS_HUMAN Sialic acid synthase OS=Homo sapiens OX=9606 GN=NANS PE=1 SV=2	0	359	40.3	6.74	953.51	50	416	13	0	1.11	0.15	0.352589	0.83855
High	P08243	MCGIWALFGSDDCLSVQCLSAMKIAHRGPDAFRFENVNGYTNCCFGFHRLAVVDPLFGMQPIRVKKYPYLWLCYNGEIYNHKKMQQHFEFEYQTKVDGEIILHLYDKGGIEQTICMLDGVFAFVLLDTANKKVFLGRDTYGVRPLFKAMTEDGFLAVCSEAKGLVTLKHSATPFLKVEPFLPGHYEVLDLKPNGKVASVEMVKYHHCRDVPLHALYDNVEKLFPGFEIETVKNNLRILFNNAVKKRLMTDRRIGCLLSGGLDSSLVAATLLKQLKEAQVQYPLQTFAIGMEDSPDLLAARKVADHIGSEHYEVLFNSEEGIQALDEVIFSLETYDITTVRASVGMYLISKYIRKNTDSVVIFSGEGSDELTQGYIYFHKAPSPEKAEEESERLLRELYLFDVLRADRTTAAHGLELRVPFLDHRFSSYYLSLPPEMRIPKNGIEKHLLRETFEDSNLIPKEILWRPKEAFSDGITSVKNSWFKILQEYVEHQVDDAMMANAAQKFPFNTPKTKEGYYYRQVFERHYPGRADWLSHYWMPKWINATDPSARTLTHYKSAVKA	>sp|P08243|ASNS_HUMAN Asparagine synthetase [glutamine-hydrolyzing] OS=Homo sapiens OX=9606 GN=ASNS PE=1 SV=4	0	561	64.3	6.86	126.38	20	108	7	0	1.11	0.15	0.506341	0.927907
High	Q8WVM8	MAAAAAATAAAAASIRERQTVALKRMLNFNVPHIKNSTGEPVWKVLIYDRFGQDIISPLLSVKELRDMGITLHLLLHSDRDPIPDVPAVYFVMPTEENIDRMCQDLRNQLYESYYLNFISAISRSKLEDIANAALAASAVTQVAKVFDQYLNFITLEDDMFVLCNQNKELVSYRAINRPDITDTEMETVMDTIVDSLFCFFVTLGAVPIIRCSRGTAAEMVAVKLDKKLRENLRDARNSLFTGDTLGAGQFSFQRPLLVLVDRNIDLATPLHHTWTYQALVHDVLDFHLNRVNLEESSGVENSPAGARPKRKNKKSYDLTPVDKFWQKHKGSPFPEVAESVQQELESYRAQEDEVKRLKSIMGLEGEDEGAISMLSDNTAKLTSAVSSLPELLEKKRLIDLHTNVATAVLEHIKARKLDVYFEYEEKIMSKTTLDKSLLDIISDPDAGTPEDKMRLFLIYYISTQQAPSEADLEQYKKALTDAGCNLNPLQYIKQWKAFTKMASAPASYGSTTTKPMGLLSRVMNTGSQFVMEGVKNLVLKQQNLPVTRILDNLMEMKSNPETDDYRYFDPKMLRGNDSSVPRNKNPFQEAIVFVVGGGNYIEYQNLVDYIKGKQGKHILYGCSELFNATQFIKQLSQLGQK	>sp|Q8WVM8|SCFD1_HUMAN Sec1 family domain-containing protein 1 OS=Homo sapiens OX=9606 GN=SCFD1 PE=1 SV=4	0	642	72.3	6.27	176.25	26	100	10	0	1.11	0.15	0.592877	0.958941
High	Q5HYK3	MAAPGSCALWSYCGRGWSRAMRGCQLLGLRSSWPGDLLSARLLSQEKRAAETHFGFETVSEEEKGGKVYQVFESVAKKYDVMNDMMSLGIHRVWKDLLLWKMHPLPGTQLLDVAGGTGDIAFRFLNYVQSQHQRKQKRQLRAQQNLSWEEIAKEYQNEEDSLGGSRVVVCDINKEMLKVGKQKALAQGYRAGLAWVLGDAEELPFDDDKFDIYTIAFGIRNVTHIDQALQEAHRVLKPGGRFLCLEFSQVNNPLISRLYDLYSFQVIPVLGEVIAGDWKSYQYLVESIRRFPSQEEFKDMIEDAGFHKVTYESLTSGIVAIHSGFKL	>sp|Q5HYK3|COQ5_HUMAN 2-methoxy-6-polyprenyl-1,4-benzoquinol methylase, mitochondrial OS=Homo sapiens OX=9606 GN=COQ5 PE=1 SV=2	0	327	37.1	6.95	69.39	27	35	6	0	1.109	0.15	0.638072	0.974005
High	Q9Y639	MSGSSLPSALALSLLLVSGSLLPGPGAAQNAGFVKSPMSETKLTGDAFELYCDVVGSPTPEIQWWYAEVNRAESFRQLWDGARKRRVTVNTAYGSNGVSVLRITRLTLEDSGTYECRASNDPKRNDLRQNPSITWIRAQATISVLQKPRIVTSEEVIIRDSPVLPVTLQCNLTSSSHTLTYSYWTKNGVELSATRKNASNMEYRINKPRAEDSGEYHCVYHFVSAPKANATIEVKAAPDITGHKRSENKNEGQDATMYCKSVGYPHPDWIWRKKENGMPMDIVNTSGRFFIINKENYTELNIVNLQITEDPGEYECNATNAIGSASVVTVLRVRSHLAPLWPFLGILAEIIILVVIIVVYEKRKRPDEVPDDDEPAGPMKTNSTNNHKDKNLRQRNTN	>sp|Q9Y639|NPTN_HUMAN Neuroplastin OS=Homo sapiens OX=9606 GN=NPTN PE=1 SV=2	0	398	44.4	7.99	9.22	6	23	2	0	1.109	0.15	0.885067	0.993049
High	O75146	MNSIKNVPARVLSRRPGHSLEAEREQFDKTQAISISKAINTQEAPVKEKHARRIILGTHHEKGAFTFWSYAIGLPLPSSSILSWKFCHVLHKVLRDGHPNVLHDCQRYRSNIREIGDLWGHLHDRYGQLVNVYTKLLLTKISFHLKHPQFPAGLEVTDEVLEKAAGTDVNNIFQLTVEMFDYMDCELKLSESVFRQLNTAIAVSQMSSGQCRLAPLIQVIQDCSHLYHYTVKLLFKLHSCLPADTLQGHRDRFHEQFHSLRNFFRRASDMLYFKRLIQIPRLPEGPPNFLRASALAEHIKPVVVIPEEAPEDEEPENLIEISTGPPAGEPVVVADLFDQTFGPPNGSVKDDRDLQIESLKREVEMLRSELEKIKLEAQRYIAQLKSQVNALEGELEEQRKQKQKALVDNEQLRHELAQLRAAQLEGERSQGLREEAERKASATEARYNKLKEKHSELVHVHAELLRKNADTAKQLTVTQQSQEEVARVKEQLAFQVEQVKRESELKLEEKSDQLEKLKRELEAKAGELARAQEALSHTEQSKSELSSRLDTLSAEKDALSGAVRQREADLLAAQSLVRETEAALSREQQRSSQEQGELQGRLAERESQEQGLRQRLLDEQFAVLRGAAAEAAGILQDAVSKLDDPLHLRCTSSPDYLVSRAQEALDAVSTLEEGHAQYLTSLADASALVAALTRFSHLAADTIINGGATSHLAPTDPADRLIDTCRECGARALELMGQLQDQQALRHMQASLVRTPLQGILQLGQELKPKSLDVRQEELGAVVDKEMAATSAAIEDAVRRIEDMMNQARHASSGVKLEVNERILNSCTDLMKAIRLLVTTSTSLQKEIVESGRGAATQQEFYAKNSRWTEGLISASKAVGWGATQLVEAADKVVLHTGKYEELIVCSHEIAASTAQLVAASKVKANKHSPHLSRLQECSRTVNERAANVVASTKSGQEQIEDRDTMDFSGLSLIKLKKQEMETQVRVLELEKTLEAERMRLGELRKQHYVLAGASGSPGEEVAIRPSTAPRSVTTKKPPLAQKPSVAPRQDHQLDKKDGIYPAQLVNY	>sp|O75146|HIP1R_HUMAN Huntingtin-interacting protein 1-related protein OS=Homo sapiens OX=9606 GN=HIP1R PE=1 SV=2	0	1068	119.3	6.67	59.94	11	45	7	0	1.109	0.15	0.737526	0.986697
High	Q9Y291	MSSLSEYAFRMSRLSARLFGEVTRPTNSKSMKVVKLFSELPLAKKKETYDWYPNHHTYAELMQTLRFLGLYRDEHQDFMDEQKRLKKLRGKEKPKKGEGKRAAKRK	>sp|Q9Y291|RT33_HUMAN 28S ribosomal protein S33, mitochondrial OS=Homo sapiens OX=9606 GN=MRPS33 PE=1 SV=1	0	106	12.6	10.11	6.76	27	12	2	0	1.109	0.15	0.913257	0.99376
High	O60341	MLSGKKAAAAAAAAAAAATGTEAGPGTAGGSENGSEVAAQPAGLSGPAEVGPGAVGERTPRKKEPPRASPPGGLAEPPGSAGPQAGPTVVPGSATPMETGIAETPEGRRTSRRKRAKVEYREMDESLANLSEDEYYSEEERNAKAEKEKKLPPPPPQAPPEEENESEPEEPSGVEGAAFQSRLPHDRMTSQEAACFPDIISGPQQTQKVFLFIRNRTLQLWLDNPKIQLTFEATLQQLEAPYNSDTVLVHRVHSYLERHGLINFGIYKRIKPLPTKKTGKVIIIGSGVSGLAAARQLQSFGMDVTLLEARDRVGGRVATFRKGNYVADLGAMVVTGLGGNPMAVVSKQVNMELAKIKQKCPLYEANGQAVPKEKDEMVEQEFNRLLEATSYLSHQLDFNVLNNKPVSLGQALEVVIQLQEKHVKDEQIEHWKKIVKTQEELKELLNKMVNLKEKIKELHQQYKEASEVKPPRDITAEFLVKSKHRDLTALCKEYDELAETQGKLEEKLQELEANPPSDVYLSSRDRQILDWHFANLEFANATPLSTLSLKHWDQDDDFEFTGSHLTVRNGYSCVPVALAEGLDIKLNTAVRQVRYTASGCEVIAVNTRSTSQTFIYKCDAVLCTLPLGVLKQQPPAVQFVPPLPEWKTSAVQRMGFGNLNKVVLCFDRVFWDPSVNLFGHVGSTTASRGELFLFWNLYKAPILLALVAGEAAGIMENISDDVIVGRCLAILKGIFGSSAVPQPKETVVSRWRADPWARGSYSYVAAGSSGNDYDLMAQPITPGPSIPGAPQPIPRLFFAGEHTIRNYPATVHGALLSGLREAGRIADQFLGAMYTLPRQATPGVPAQQSPSM	>sp|O60341|KDM1A_HUMAN Lysine-specific histone demethylase 1A OS=Homo sapiens OX=9606 GN=KDM1A PE=1 SV=2	0	852	92.8	6.52	2.11	6	6	3	0	1.109	0.15	0.975267	0.997093
High	O00442	MAGPRVEVDGSIMEGGGQILRVSTALSCLLGLPLRVQKIRAGRSTPGLRPQHLSGLEMIRDLCDGQLEGAEIGSTEITFTPEKIKGGIHTADTKTAGSVCLLMQVSMPCVLFAASPSELHLKGGTNAEMAPQIDYTVMVFKPIVEKFGFIFNCDIKTRGYYPKGGGEVIVRMSPVKQLNPINLTERGCVTKIYGRAFVAGVLPFKVAKDMAAAAVRCIRKEIRDLYVNIQPVQEPKDQAFGNGNGIIIIAETSTGCLFAGSSLGKRGVNADKVGIEAAEMLLANLRHGGTVDEYLQDQLIVFMALANGVSRIKTGPVTLHTQTAIHFAEQIAKAKFIVKKSEDEEDAAKDTYIIECQGIGMTNPNL	>sp|O00442|RTCA_HUMAN RNA 3'-terminal phosphate cyclase OS=Homo sapiens OX=9606 GN=RTCA PE=1 SV=1	0	366	39.3	7.85	56.98	25	72	7	0	1.109	0.15	0.625841	0.973558
High	Q9UPU5	MESEEEQHMTTLLCMGFSDPATIRKALRLAKNDINEAVALLTNERPGLDYGGYEPMDSGGGPSPGPGGGPRGDGGGDGGGGGPSRGGSTGGGGGFDPPPAYHEVVDAEKNDENGNCSGEGIEFPTTNLYELESRVLTDHWSIPYKREESLGKCLLASTYLARLGLSESDENCRRFMDRCMPEAFKKLLTSSAVHKWGTEIHEGIYNMLMLLIELVAERIKQDPIPTGLLGVLTMAFNPDNEYHFKNRMKVSQRNWAEVFGEGNMFAVSPVSTFQKEPHGWVVDLVNKFGELGGFAAIQAKLHSEDIELGAVSALIQPLGVCAEYLNSSVVQPMLDPVILTTIQDVRSVEEKDLKDKRLVSIPELLSAVKLLCMRFQPDLVTIVDDLRLDILLRMLKSPHFSAKMNSLKEVTKLIEDSTLSKSVKNAIDTDRLLDWLVENSVLSIALEGNIDQAQYCDRIKGIIELLGSKLSLDELTKIWKIQSGQSSTVIENIHTIIAAAAVKFNSDQLNHLFVLIQKSWETESDRVRQKLLSLIGRIGREARFETTSGKVLDVLWELAHLPTLPSSLIQQALEEHLTILSDAYAVKEAIKRSYIIKCIEDIKRPGEWSGLEKNKKDGFKSSQLNNPQFVWVVPALRQLHEITRSFIKQTYQKQDKSIIQDLKKNFEIVKLVTGSLIACHRLAAAVAGPGGLSGSTLVDGRYTYREYLEAHLKFLAFFLQEATLYLGWNRAKEIWECLVTGQDVCELDREMCFEWFTKGQHDLESDVQQQLFKEKILKLESYEITMNGFNLFKTFFENVNLCDHRLKRQGAQLYVEKLELIGMDFIWKIAMESPDEEIANEAIQLIINYSYINLNPRLKKDSVSLHKKFIADCYTRLEAASSALGGPTLTHAVTRATKMLTATAMPTVATSVQSPYRSTKLVIIERLLLLAERYVITIEDFYSVPRTILPHGASFHGHLLTLNVTYESTKDTFTVEAHSNETIGSVRWKIAKQLCSPVDNIQIFTNDSLLTVNKDQKLLHQLGFSDEQILTVKTSGSGTPSGSSADSSTSSSSSSSGVFSSSYAMEQEKSLPGVVMALVCNVFDMLYQLANLEEPRITLRVRKLLLLIPTDPAIQEALDQLDSLGRKKTLLSESSSQSSKSPSLSSKQQHQPSASSILESLFRSFAPGMSTFRVLYNLEVLSSKLMPTADDDMARSCAKSFCENFLKAGGLSLVVNVMQRDSIPSEVDYETRQGVYSICLQLARFLLVGQTMPTLLDEDLTKDGIEALSSRPFRNVSRQTSRQMSLCGTPEKSSYRQLSVSDRSSIRVEEIIPAARVAIQTMEVSDFTSTVACFMRLSWAAAAGRLDLVGSSQPIKESNSLCPAGIRNRLSSSGSNCSSGSEGEPVALHAGICVRQQSVSTKDSLIAGEALSLLVTCLQLRSQQLASFYNLPCVADFIIDILLGSPSAEIRRVACDQLYTLSQTDTSAHPDVQKPNQFLLGVILTAQLPLWSPTSIMRGVNQRLLSQCMEYFDLRCQLLDDLTTSEMEQLRISPATMLEDEITWLDNFEPNRTAECETSEADNILLAGHLRLIKTLLSLCGAEKEMLGSSLIKPLLDDFLFRASRIILNSHSPAGSAAISQQDFHPKCSTANSRLAAYEVLVMLADSSPSNLQIIIKELLSMHHQPDPALTKEFDYLPPVDSRSSSGFVGLRNGGATCYMNAVFQQLYMQPGLPESLLSVDDDTDNPDDSVFYQVQSLFGHLMESKLQYYVPENFWKIFKMWNKELYVREQQDAYEFFTSLIDQMDEYLKKMGRDQIFKNTFQGIYSDQKICKDCPHRYEREEAFMALNLGVTSCQSLEISLDQFVRGEVLEGSNAYYCEKCKEKRITVKRTCIKSLPSVLVIHLMRFGFDWESGRSIKYDEQIRFPWMLNMEPYTVSGMARQDSSSEVGENGRSVDQGGGGSPRKKVALTENYELVGVIVHSGQAHAGHYYSFIKDRRGCGKGKWYKFNDTVIEEFDLNDETLEYECFGGEYRPKVYDQTNPYTDVRRRYWNAYMLFYQRVSDQNSPVLPKKSRVSVVRQEAEDLSLSAPSSPEISPQSSPRPHRPNNDRLSILTKLVKKGEKKGLFVEKMPARIYQMVRDENLKFMKNRDVYSSDYFSFVLSLASLNATKLKHPYYPCMAKVSLQLAIQFLFQTYLRTKKKLRVDTEEWIATIEALLSKSFDACQWLVEYFISSEGRELIKIFLLECNVREVRVAVATILEKTLDSALFYQDKLKSLHQLLEVLLALLDKDVPENCKNCAQYFFLFNTFVQKQGIRAGDLLLRHSALRHMISFLLGASRQNNQIRRWSSAQAREFGNLHNTVALLVLHSDVSSQRNVAPGIFKQRPPISIAPSSPLLPLHEEVEALLFMSEGKPYLLEVMFALRELTGSLLALIEMVVYCCFCNEHFSFTMLHFIKNQLETAPPHELKNTFQLLHEILVIEDPIQVERVKFVFETENGLLALMHHSNHVDSSRCYQCVKFLVTLAQKCPAAKEYFKENSHHWSWAVQWLQKKMSEHYWTPQSNVSNETSTGKTFQRTISAQDTLAYATALLNEKEQSGSSNGSESSPANENGDRHLQQGSESPMMIGELRSDLDDVDP	>sp|Q9UPU5|UBP24_HUMAN Ubiquitin carboxyl-terminal hydrolase 24 OS=Homo sapiens OX=9606 GN=USP24 PE=1 SV=3	0	2620	294.2	6.14	0	1	9	2	0	1.108	0.15	0.940562	0.99376
High	Q92575	MLWFQGAIPAAIATAKRSGAVFVVFVAGDDEQSTQMAASWEDDKVTEASSNSFVAIKIDTKSEACLQFSQIYPVVCVPSSFFIGDSGIPLEVIAGSVSADELVTRIHKVRQMHLLKSETSVANGSQSESSVSTPSASFEPNNTCENSQSRNAELCEIPPTSDTKSDTATGGESAGHATSSQEPSGCSDQRPAEDLNIRVERLTKKLEERREEKRKEEEQREIKKEIERRKTGKEMLDYKRKQEEELTKRMLEERNREKAEDRAARERIKQQIALDRAERAARFAKTKEEVEAAKAAALLAKQAEMEVKRESYARERSTVARIQFRLPDGSSFTNQFPSDAPLEEARQFAAQTVGNTYGNFSLATMFPRREFTKEDYKKKLLDLELAPSASVVLLPAGRPTASIVHSSSGDIWTLLGTVLYPFLAIWRLISNFLFSNPPPTQTSVRVTSSEPPNPASSSKSEKREPVRKRVLEKRGDDFKKEGKIYRLRTQDDGEDENNTWNGNSTQQM	>sp|Q92575|UBXN4_HUMAN UBX domain-containing protein 4 OS=Homo sapiens OX=9606 GN=UBXN4 PE=1 SV=2	0	508	56.7	6.38	11.64	7	13	2	0	1.108	0.15	0.911323	0.99376
High	P08758	MAQVLRGTVTDFPGFDERADAETLRKAMKGLGTDEESILTLLTSRSNAQRQEISAAFKTLFGRDLLDDLKSELTGKFEKLIVALMKPSRLYDAYELKHALKGAGTNEKVLTEIIASRTPEELRAIKQVYEEEYGSSLEDDVVGDTSGYYQRMLVVLLQANRDPDAGIDEAQVEQDAQALFQAGELKWGTDEEKFITIFGTRSVSHLRKVFDKYMTISGFQIEETIDRETSGNLEQLLLAVVKSIRSIPAYLAETLYYAMKGAGTDDHTLIRVMVSRSEIDLFNIRKEFRKNFATSLYSMIKGDTSGDYKKALLLLCGEDD	>sp|P08758|ANXA5_HUMAN Annexin A5 OS=Homo sapiens OX=9606 GN=ANXA5 PE=1 SV=2	0	320	35.9	5.05	1770.21	65	782	19	1	1.108	0.15	0.358194	0.844581
High	Q9Y6E0	MDSRAQLWGLALNKRRATLPHPGGSTNLKADPEELFTKLEKIGKGSFGEVFKGIDNRTQKVVAIKIIDLEEAEDEIEDIQQEITVLSQCDSPYVTKYYGSYLKDTKLWIIMEYLGGGSALDLLEPGPLDETQIATILREILKGLDYLHSEKKIHRDIKAANVLLSEHGEVKLADFGVAGQLTDTQIKRNTFVGTPFWMAPEVIKQSAYDSKADIWSLGITAIELARGEPPHSELHPMKVLFLIPKNNPPTLEGNYSKPLKEFVEACLNKEPSFRPTAKELLKHKFILRNAKKTSYLTELIDRYKRWKAEQSHDDSSSEDSDAETDGQASGGSDSGDWIFTIREKDPKNLENGALQPSDLDRNKMKDIPKRPFSQCLSTIISPLFAELKEKSQACGGNLGSIEELRGAIYLAEEACPGISDTMVAQLVQRLQRYSLSGGGTSSH	>sp|Q9Y6E0|STK24_HUMAN Serine/threonine-protein kinase 24 OS=Homo sapiens OX=9606 GN=STK24 PE=1 SV=1	0	443	49.3	5.69	63.61	17	70	6	0	1.108	0.15	0.646936	0.974005
High	Q9BSJ2	MSEFRIHHDVNELLSLLRVHGGDGAEVYIDLLQKNRTPYVTTTVSAHSAKVKIAEFSRTPEDFLKKYDELKSKNTRNLDPLVYLLSKLTEDKETLQYLQQNAKERAELAAAAVGSSTTSINVPAAASKISMQELEELRKQLGSVATGSTLQQSLELKRKMLRDKQNKKNSGQHLPIFPAWVYERPALIGDFLIGAGISTDTALPIGTLPLASQESAVVEDLLYVLVGVDGRYVSAQPLAGRQSRTFLVDPNLDLSIRELVHRILPVAASYSAVTRFIEEKSSFEYGQVNHALAAAMRTLVKEHLILVSQLEQLHRQGLLSLQKLWFYIQPAMRTMDILASLATSVDKGECLGGSTLSLLHDRSFSYTGDSQAQELCLYLTKAASAPYFEVLEKWIYRGIIHDPYSEFMVEEHELRKERIQEDYNDKYWDQRYTIVQQQIPSFLQKMADKILSTGKYLNVVRECGHDVTCPVAKEIIYTLKERAYVEQIEKAFNYASKVLLDFLMEEKELVAHLRSIKRYFLMDQGDFFVHFMDLAEEELRKPVEDITPPRLEALLELALRMSTANTDPFKDDLKIDLMPHDLITQLLRVLAIETKQEKAMAHADPTELALSGLEAFSFDYIVKWPLSLIINRKALTRYQMLFRHMFYCKHVERQLCSVWISNKTAKQHSLHSAQWFAGAFTLRQRMLNFVQNIQYYMMFEVMEPTWHILEKNLKSASNIDDVLGHHTGFLDTCLKDCMLTNPELLKVFSKLMSVCVMFTNCMQKFTQSMKLDGELGGQTLEHSTVLGLPAGAEERARKELARKHLAEHADTVQLVSGFEATINKFDKNFSAHLLDLLARLSIYSTSDCEHGMASVISRLDFNGFYTERLERLSAERSQKATPQVPVLRGPPAPAPRVAVTAQ	>sp|Q9BSJ2|GCP2_HUMAN Gamma-tubulin complex component 2 OS=Homo sapiens OX=9606 GN=TUBGCP2 PE=1 SV=2	0	902	102.5	6.84	10.85	8	19	6	0	1.107	0.15	0.843525	0.988144
High	Q9Y3I0	MSRSYNDELQFLEKINKNCWRIKKGFVPNMQVEGVFYVNDALEKLMFEELRNACRGGGVGGFLPAMKQIGNVAALPGIVHRSIGLPDVHSGYGFAIGNMAAFDMNDPEAVVSPGGVGFDINCGVRLLRTNLDESDVQPVKEQLAQAMFDHIPVGVGSKGVIPMNAKDLEEALEMGVDWSLREGYAWAEDKEHCEEYGRMLQADPNKVSARAKKRGLPQLGTLGAGNHYAEIQVVDEIFNEYAAKKMGIDHKGQVCVMIHSGSRGLGHQVATDALVAMEKAMKRDKIIVNDRQLACARIASPEGQDYLKGMAAAGNYAWVNRSSMTFLTRQAFAKVFNTTPDDLDLHVIYDVSHNIAKVEQHVVDGKERTLLVHRKGSTRAFPPHHPLIAVDYQLTGQPVLIGGTMGTCSYVLTGTEQGMTETFGTTCHGAGRALSRAKSRRNLDFQDVLDKLADMGIAIRVASPKLVMEEAPESYKNVTDVVNTCHDAGISKKAIKLRPIAVIKG	>sp|Q9Y3I0|RTCB_HUMAN tRNA-splicing ligase RtcB homolog OS=Homo sapiens OX=9606 GN=RTCB PE=1 SV=1	0	505	55.2	7.23	412.27	52	244	19	0	1.107	0.15	0.358967	0.845307
High	O95232	MISAAQLLDELMGRDRNLAPDEKRSNVRWDHESVCKYYLCGFCPAELFTNTRSDLGPCEKIHDENLRKQYEKSSRFMKVGYERDFLRYLQSLLAEVERRIRRGHARLALSQNQQSSGAAGPTGKNEEKIQVLTDKIDVLLQQIEELGSEGKVEEAQGMMKLVEQLKEERELLRSTTSTIESFAAQEKQMEVCEVCGAFLIVGDAQSRVDDHLMGKQHMGYAKIKATVEELKEKLRKRTEEPDRDERLKKEKQEREEREKEREREREERERKRRREEEEREKERARDRERRKRSRSRSRHSSRTSDRRCSRSRDHKRSRSRERRRSRSRDRRRSRSHDRSERKHRSRSRDRRRSKSRDRKSYKHRSKSRDREQDRKSKEKEKRGSDDKKSSVKSGSREKQSEDTNTESKESDTKNEVNGTSEDIKSEGDTQSN	>sp|O95232|LC7L3_HUMAN Luc7-like protein 3 OS=Homo sapiens OX=9606 GN=LUC7L3 PE=1 SV=2	0	432	51.4	9.79	83.07	16	44	6	0	1.107	0.15	0.676642	0.974005
High	Q00535	MQKYEKLEKIGEGTYGTVFKAKNRETHEIVALKRVRLDDDDEGVPSSALREICLLKELKHKNIVRLHDVLHSDKKLTLVFEFCDQDLKKYFDSCNGDLDPEIVKSFLFQLLKGLGFCHSRNVLHRDLKPQNLLINRNGELKLADFGLARAFGIPVRCYSAEVVTLWYRPPDVLFGAKLYSTSIDMWSAGCIFAELANAGRPLFPGNDVDDQLKRIFRLLGTPTEEQWPSMTKLPDYKPYPMYPATTSLVNVVPKLNATGRDLLQNLLKCNPVQRISAEEALQHPYFSDFCPP	>sp|Q00535|CDK5_HUMAN Cyclin-dependent-like kinase 5 OS=Homo sapiens OX=9606 GN=CDK5 PE=1 SV=3	0	292	33.3	7.66	5.02	16	10	4	0	1.107	0.15	0.462221	0.90783
High	P28838	MFLLPLPAAGRVVVRRLAVRRFGSRSLSTADMTKGLVLGIYSKEKEDDVPQFTSAGENFDKLLAGKLRETLNISGPPLKAGKTRTFYGLHQDFPSVVLVGLGKKAAGIDEQENWHEGKENIRAAVAAGCRQIQDLELSSVEVDPCGDAQAAAEGAVLGLYEYDDLKQKKKMAVSAKLYGSGDQEAWQKGVLFASGQNLARQLMETPANEMTPTRFAEIIEKNLKSASSKTEVHIRPKSWIEEQAMGSFLSVAKGSDEPPVFLEIHYKGSPNANEPPLVFVGKGITFDSGGISIKASANMDLMRADMGGAATICSAIVSAAKLNLPINIIGLAPLCENMPSGKANKPGDVVRAKNGKTIQVDNTDAEGRLILADALCYAHTFNPKVILNAATLTGAMDVALGSGATGVFTNSSWLWNKLFEASIETGDRVWRMPLFEHYTRQVVDCQLADVNNIGKYRSAGACTAAAFLKEFVTHPKWAHLDIAGVMTNKDEVPYLRKGMTGRPTRTLIEFLLRFSQDNA	>sp|P28838|AMPL_HUMAN Cytosol aminopeptidase OS=Homo sapiens OX=9606 GN=LAP3 PE=1 SV=3	0	519	56.1	7.93	211.74	37	179	13	0	1.107	0.15	0.39893	0.874003
High	Q96HR9	MDGLRQRVEHFLEQRNLVTEVLGALEAKTGVEKRYLAAGAVTLLSLYLLFGYGASLLCNLIGFVYPAYASIKAIESPSKDDDTVWLTYWVVYALFGLAEFFSDLLLSWFPFYYVGKCAFLLFCMAPRPWNGALMLYQRVVRPLFLRHHGAVDRIMNDLSGRALDAAAGITRNVLQVLARSRAGITPVAVAGPSTPLEADLKPSQTPQPKDK	>sp|Q96HR9|REEP6_HUMAN Receptor expression-enhancing protein 6 OS=Homo sapiens OX=9606 GN=REEP6 PE=1 SV=2	0	211	23.4	8.56	92.17	11	58	2	0	1.106	0.15	0.819956	0.986697
High	P46199	MNQKLLKLENLLRFHTIYRQLHSLCQRRALRQWRHGFSSAYPVWTAQLCAWPWPTDVLTGAALSQYRLLVTKKEEGPWKSQLSSTKSKKVVEVWIGMTIEELARAMEKNTDYVYEALLNTDIDIDSLEADSHLDEVWIKEVITKAGMKLKWSKLKQDKVRKNKDAVRRPQADPALLTPRSPVVTIMGHVDHGKTTLLDKFRKTQVAAVETGGITQHIGAFLVSLPSGEKITFLDTPGHAAFSAMRARGAQVTDIVVLVVAADDGVMKQTVESIQHAKDAQVPIILAVNKCDKAEADPEKVKKELLAYDVVCEDYGGDVQAVPVSALTGDNLMALAEATVALAEMLELKADPNGPVEGTVIESFTDKGRGLVTTAIIQRGTLRKGSVLVAGKCWAKVRLMFDENGKTIDEAYPSMPVGITGWRDLPSAGEEILEVESEPRAREVVDWRKYEQEQEKGQEDLKIIEEKRKEHKEAHQKAREKYGHLLWKKRSILRFLERKEQIPLKPKEKRERDSNVLSVIIKGDVDGSVEAILNIIDTYDASHECELELVHFGVGDVSANDVNLAETFDGVIYGFNVNAGNVIQQSAAKKGVKIKLHKIIYRLVEDLQEELSSRLPCAVEEHPVGEASILATFSVTEGKKKVPVAGCRVQKGQLEKQKKFKLTRNGHVIWKGSLTSLKHHKDDISIVKTGMDCGLSLDEDNMEFQVGDRIVCYEEKQIQAKTSWDPGF	>sp|P46199|IF2M_HUMAN Translation initiation factor IF-2, mitochondrial OS=Homo sapiens OX=9606 GN=MTIF2 PE=1 SV=2	0	727	81.3	7.15	12.72	14	29	7	0	1.106	0.15	0.745978	0.986697
High	P51398	MMLKGITRLISRIHKLDPGRFLHMGTQARQSIAAHLDNQVPVESPRAISRTNENDPAKHGDQHEGQHYNISPQDLETVFPHGLPPRFVMQVKTFSEACLMVRKPALELLHYLKNTSFAYPAIRYLLYGEKGTGKTLSLCHVIHFCAKQDWLILHIPDAHLWVKNCRDLLQSSYNKQRFDQPLEASTWLKNFKTTNERFLNQIKVQEKYVWNKRESTEKGSPLGEVVEQGITRVRNATDAVGIVLKELKRQSSLGMFHLLVAVDGINALWGRTTLKREDKSPIAPEELALVHNLRKMMKNDWHGGAIVSALSQTGSLFKPRKAYLPQELLGKEGFDALDPFIPILVSNYNPKEFESCIQYYLENNWLQHEKAPTEEGKKELLFLSNANPSLLERHCAYL	>sp|P51398|RT29_HUMAN 28S ribosomal protein S29, mitochondrial OS=Homo sapiens OX=9606 GN=DAP3 PE=1 SV=1	0	398	45.5	8.88	586.74	38	235	11	0	1.106	0.15	0.3613	0.847939
High	Q9NQR4	MTSFRLALIQLQISSIKSDNVTRACSFIREAATQGAKIVSLPECFNSPYGAKYFPEYAEKIPGESTQKLSEVAKECSIYLIGGSIPEEDAGKLYNTCAVFGPDGTLLAKYRKIHLFDIDVPGKITFQESKTLSPGDSFSTFDTPYCRVGLGICYDMRFAELAQIYAQRGCQLLVYPGAFNLTTGPAHWELLQRSRAVDNQVYVATASPARDDKASYVAWGHSTVVNPWGEVLAKAGTEEAIVYSDIDLKKLAEIRQQIPVFRQKRSDLYAVEMKKP	>sp|Q9NQR4|NIT2_HUMAN Omega-amidase NIT2 OS=Homo sapiens OX=9606 GN=NIT2 PE=1 SV=1	0	276	30.6	7.21	187.05	59	145	13	0	1.106	0.15	0.546136	0.93556
High	Q15738	MEPAVSEPMRDQVARTHLTEDTPKVNADIEKVNQNQAKRCTVIGGSGFLGQHMVEQLLARGYAVNVFDIQQGFDNPQVRFFLGDLCSRQDLYPALKGVNTVFHCASPPPSSNNKELFYRVNYIGTKNVIETCKEAGVQKLILTSSASVIFEGVDIKNGTEDLPYAMKPIDYYTETKILQERAVLGANDPEKNFLTTAIRPHGIFGPRDPQLVPILIEAARNGKMKFVIGNGKNLVDFTFVENVVHGHILAAEQLSRDSTLGGKAFHITNDEPIPFWTFLSRILTGLNYEAPKYHIPYWVAYYLALLLSLLVMVISPVIQLQPTFTPMRVALAGTFHYYSCERAKKAMGYQPLVTMDDAMERTVQSFRHLRRVK	>sp|Q15738|NSDHL_HUMAN Sterol-4-alpha-carboxylate 3-dehydrogenase, decarboxylating OS=Homo sapiens OX=9606 GN=NSDHL PE=1 SV=2	0	373	41.9	8.06	106.74	21	86	5	0	1.106	0.14	0.617694	0.970627
High	P11717	MGAAAGRSPHLGPAPARRPQRSLLLLQLLLLVAAPGSTQAQAAPFPELCSYTWEAVDTKNNVLYKINICGSVDIVQCGPSSAVCMHDLKTRTYHSVGDSVLRSATRSLLEFNTTVSCDQQGTNHRVQSSIAFLCGKTLGTPEFVTATECVHYFEWRTTAACKKDIFKANKEVPCYVFDEELRKHDLNPLIKLSGAYLVDDSDPDTSLFINVCRDIDTLRDPGSQLRACPPGTAACLVRGHQAFDVGQPRDGLKLVRKDRLVLSYVREEAGKLDFCDGHSPAVTITFVCPSERREGTIPKLTAKSNCRYEIEWITEYACHRDYLESKTCSLSGEQQDVSIDLTPLAQSGGSSYISDGKEYLFYLNVCGETEIQFCNKKQAAVCQVKKSDTSQVKAAGRYHNQTLRYSDGDLTLIYFGGDECSSGFQRMSVINFECNKTAGNDGKGTPVFTGEVDCTYFFTWDTEYACVKEKEDLLCGATDGKKRYDLSALVRHAEPEQNWEAVDGSQTETEKKHFFINICHRVLQEGKARGCPEDAAVCAVDKNGSKNLGKFISSPMKEKGNIQLSYSDGDDCGHGKKIKTNITLVCKPGDLESAPVLRTSGEGGCFYEFEWHTAAACVLSKTEGENCTVFDSQAGFSFDLSPLTKKNGAYKVETKKYDFYINVCGPVSVSPCQPDSGACQVAKSDEKTWNLGLSNAKLSYYDGMIQLNYRGGTPYNNERHTPRATLITFLCDRDAGVGFPEYQEEDNSTYNFRWYTSYACPEEPLECVVTDPSTLEQYDLSSLAKSEGGLGGNWYAMDNSGEHVTWRKYYINVCRPLNPVPGCNRYASACQMKYEKDQGSFTEVVSISNLGMAKTGPVVEDSGSLLLEYVNGSACTTSDGRQTTYTTRIHLVCSRGRLNSHPIFSLNWECVVSFLWNTEAACPIQTTTDTDQACSIRDPNSGFVFNLNPLNSSQGYNVSGIGKIFMFNVCGTMPVCGTILGKPASGCEAETQTEELKNWKPARPVGIEKSLQLSTEGFITLTYKGPLSAKGTADAFIVRFVCNDDVYSGPLKFLHQDIDSGQGIRNTYFEFETALACVPSPVDCQVTDLAGNEYDLTGLSTVRKPWTAVDTSVDGRKRTFYLSVCNPLPYIPGCQGSAVGSCLVSEGNSWNLGVVQMSPQAAANGSLSIMYVNGDKCGNQRFSTRITFECAQISGSPAFQLQDGCEYVFIWRTVEACPVVRVEGDNCEVKDPRHGNLYDLKPLGLNDTIVSAGEYTYYFRVCGKLSSDVCPTSDKSKVVSSCQEKREPQGFHKVAGLLTQKLTYENGLLKMNFTGGDTCHKVYQRSTAIFFYCDRGTQRPVFLKETSDCSYLFEWRTQYACPPFDLTECSFKDGAGNSFDLSSLSRYSDNWEAITGTGDPEHYLINVCKSLAPQAGTEPCPPEAAACLLGGSKPVNLGRVRDGPQWRDGIIVLKYVDGDLCPDGIRKKSTTIRFTCSESQVNSRPMFISAVEDCEYTFAWPTATACPMKSNEHDDCQVTNPSTGHLFDLSSLSGRAGFTAAYSEKGLVYMSICGENENCPPGVGACFGQTRISVGKANKRLRYVDQVLQLVYKDGSPCPSKSGLSYKSVISFVCRPEARPTNRPMLISLDKQTCTLFFSWHTPLACEQATECSVRNGSSIVDLSPLIHRTGGYEAYDESEDDASDTNPDFYINICQPLNPMHGVPCPAGAAVCKVPIDGPPIDIGRVAGPPILNPIANEIYLNFESSTPCLADKHFNYTSLIAFHCKRGVSMGTPKLLRTSECDFVFEWETPVVCPDEVRMDGCTLTDEQLLYSFNLSSLSTSTFKVTRDSRTYSVGVCTFAVGPEQGGCKDGGVCLLSGTKGASFGRLQSMKLDYRHQDEAVVLSYVNGDRCPPETDDGVPCVFPFIFNGKSYEECIIESRAKLWCSTTADYDRDHEWGFCRHSNSYRTSSIIFKCDEDEDIGRPQVFSEVRGCDVTFEWKTKVVCPPKKLECKFVQKHKTYDLRLLSSLTGSWSLVHNGVSYYINLCQKIYKGPLGCSERASICRRTTTGDVQVLGLVHTQKLGVIGDKVVVTYSKGYPCGGNKTASSVIELTCTKTVGRPAFKRFDIDSCTYYFSWDSRAACAVKPQEVQMVNGTITNPINGKSFSLGDIYFKLFRASGDMRTNGDNYLYEIQLSSITSSRNPACSGANICQVKPNDQHFSRKVGTSDKTKYYLQDGDLDVVFASSSKCGKDKTKSVSSTIFFHCDPLVEDGIPEFSHETADCQYLFSWYTSAVCPLGVGFDSENPGDDGQMHKGLSERSQAVGAVLSLLLVALTCCLLALLLYKKERRETVISKLTTCCRRSSNVSYKYSKVNKEEETDENETEWLMEEIQLPPPRQGKEGQENGHITTKSVKALSSLHGDDQDSEDEVLTIPEVKVHSGRGAGAESSHPVRNAQSNALQEREDDRVGLVRGEKARKGKSSSAQQKTVSSTKLVSFHDDSDEDLLHI	>sp|P11717|MPRI_HUMAN Cation-independent mannose-6-phosphate receptor OS=Homo sapiens OX=9606 GN=IGF2R PE=1 SV=3	0	2491	274.2	5.94	0	2	6	4	0	1.105	0.14	0.938838	0.99376
High	Q5ST30	MPHLPLASFRPPFWGLRHSRGLPRFHSVSTQSEPHGSPISRRNREAKQKRLREKQATLEAEIAGESKSPAESIKAWRPKELVLYEIPTKPGEKKDVSGPLPPAYSPRYVEAAWYPWWVREGFFKPEYQARLPQATGETFSMCIPPPNVTGSLHIGHALTVAIQDALVRWHRMRGDQVLWVPGSDHAGIATQAVVEKQLWKERGVRRHELSREAFLREVWQWKEAKGGEICEQLRALGASLDWDRECFTMDVGSSVAVTEAFVRLYKAGLLYRNHQLVNWSCALRSAISDIEVENRPLPGHTQLRLPGCPTPVSFGLLFSVAFPVDGEPDAEVVVGTTRPETLPGDVAVAVHPDDSRYTHLHGRQLRHPLMGQPLPLITDYAVQPHVGTGAVKVTPAHSPADAEMGARHGLSPLNVIAEDGTMTSLCGDWLQGLHRFVAREKIMSVLSEWGLFRGLQNHPMVLPICSRSGDVIEYLLKNQWFVRCQEMGARAAKAVESGALELSPSFHQKNWQHWFSHIGDWCVSRQLWWGHQIPAYLVVEDHAQGEEDCWVVGRSEAEAREVAAELTGRPGAELTLERDPDVLDTWFSSALFPFSALGWPQETPDLARFYPLSLLETGSDLLLFWVGRMVMLGTQLTGQLPFSKVLLHPMVRDRQGRKMSKSLGNVLDPRDIISGVEMQVLQEKLRSGNLDPAELAIVAAAQKKDFPHGIPECGTDALRFTLCSHGVQAGDLHLSVSEVQSCRHFCNKIWNALRFILNALGEKFVPQPAEELSPSSPMDAWILSRLALAAQECERGFLTRELSLVTHALHHFWLHNLCDVYLEAVKPVLWHSPRPLGPPQVLFSCADLGLRLLAPLMPFLAEELWQRLPPRPGCPPAPSISVAPYPSACSLEHWRQPELERRFSRVQEVVQVLRALRATYQLTKARPRVLLQSSEPGDQGLFEAFLEPLGTLGYCGAVGLLPPGAAAPSGWAQAPLSDTAQVYMELQGLVDPQIQLPLLAARRYKLQKQLDSLTARTPSEGEAGTQRQQKLSSLQLELSKLDKAASHLRQLMDEPPAPGSPEL	>sp|Q5ST30|SYVM_HUMAN Valine--tRNA ligase, mitochondrial OS=Homo sapiens OX=9606 GN=VARS2 PE=1 SV=2	0	1063	118.4	7.02	5.97	5	14	3	0	1.105	0.14	0.874648	0.992076
High	Q13033	MDELAGGGGGGPGMAAPPRQQQGPGGNLGLSPGGNGAAGGGGPPASEGAGPAAGPELSRPQQYTIPGILHYIQHEWARFEMERAHWEVERAELQARIAFLQGERKGQENLKKDLVRRIKMLEYALKQERAKYHKLKYGTELNQGDLKMPTFESEETKDTEAPTAPQNSQLTWKQGRQLLRQYLQEVGYTDTILDVRSQRVRSLLGLSNSEPNGSVETKNLEQILNGGESPKQKGQEIKRSSGDVLETFNFLENADDSDEDEENDMIEGIPEGKDKHRMNKHKIGNEGLAADLTDDPDTEEALKEFDFLVTAEDGEGAGEARSSGDGTEWDKDDLSPTAEVWDVDQGLISKLKEQYKKERKGKKGVKRANRTKLYDMIADLGDDELPHIPSGIINQSRSASTRMTDHEGARAEEAEPITFPSGGGKSFIMGSDDVLLSVLGLGDLADLTVTNDADYSYDLPANKDAFRKTWNPKYTLRSHFDGVRALAFHPVEPVLVTASEDHTLKLWNLQKTVPAKKSASLDVEPIYTFRAHIGPVLSLAISSNGEQCFSGGIDATIQWWNMPSPSVDPYDTYEPNVLAGTLVGHTDAVWGLAYSGIKNQLLSCSADGTVRLWNPQEKLPCICTYNGDKKHGIPTSVDFIGCDPAHMVTSFNTGSAVIYDLETSQSLVILSSQVDSGLQSNNHINRVVSHPTLPVTITAHEDRHIKFFDNKTGKMIHSMVAHLDAVTSLAVDPNGIYLMSGSHDCSIRLWNLDSKTCVQEITAHRKKLDESIYDVAFHSSKAYIASAGADALAKVFV	>sp|Q13033|STRN3_HUMAN Striatin-3 OS=Homo sapiens OX=9606 GN=STRN3 PE=1 SV=3	0	797	87.2	5.36	8.75	11	22	4	0	1.105	0.14	0.601335	0.962185
High	Q13217	MVAPGSVTSRLGSVFPFLLVLVDLQYEGAECGVNADVEKHLELGKKLLAAGQLADALSQFHAAVDGDPDNYIAYYRRATVFLAMGKSKAALPDLTKVIQLKMDFTAARLQRGHLLLKQGKLDEAEDDFKKVLKSNPSENEEKEAQSQLIKSDEMQRLRSQALNAFGSGDYTAAIAFLDKILEVCVWDAELRELRAECFIKEGEPRKAISDLKAASKLKNDNTEAFYKISTLYYQLGDHELSLSEVRECLKLDQDHKRCFAHYKQVKKLNKLIESAEELIRDGRYTDATSKYESVMKTEPSIAEYTVRSKERICHCFSKDEKPVEAIRVCSEVLQMEPDNVNALKDRAEAYLIEEMYDEAIQDYETAQEHNENDQQIREGLEKAQRLLKQSQKRDYYKILGVKRNAKKQEIIKAYRKLALQWHPDNFQNEEEKKKAEKKFIDIAAAKEVLSDPEMRKKFDDGEDPLDAESQQGGGGNPFHRSWNSWQGFNPFSSGGPFRFKFHFN	>sp|Q13217|DNJC3_HUMAN DnaJ homolog subfamily C member 3 OS=Homo sapiens OX=9606 GN=DNAJC3 PE=1 SV=1	0	504	57.5	6.15	287.24	34	172	9	0	1.105	0.14	0.496248	0.923266
High	O15027	MQPPPQTVPSGMAGPPPAGNPRSVFWASSPYRRRANNNAAVAPTTCPLQPVTDPFAFSRQALQSTPLGSSSKSSPPVLQGPAPAGFSQHPGLLVPHTHARDSSQGPCEPLPGPLTQPRAHASPFSGALTPSAPPGPEMNRSAEVGPSSEPEVQTLPYLPHYIPGVDPETSHGGHPHGNMPGLDRPLSRQNPHDGVVTPAASPSLPQPGLQMPGQWGPVQGGPQPSGQHRSPCPEGPVPSGVPCATSVPHFPTPSILHQGPGHEQHSPLVAPPAALPSDGRDEVSHLQSGSHLANNSDPESTFRQNPRIVNHWASPELRQNPGVKNEHRPASALVNPLARGDSPENRTHHPLGAGAGSGCAPLEADSGASGALAMFFQGGETENEENLSSEKAGLSGQADFDDFCSSPGLGRPPAPTHVGAGSLCQALLPGPSNEAAGDVWGDTASTGVPDASGSQYENVENLEFVQNQEVLPSEPLNLDPSSPSDQFRYGPLPGPAVPRHGAVCHTGAPDATLHTVHPDSVSSSYSSRSHGRLSGSARPQELVGTFIQQEVGKPEDEASGSFFKQIDSSPVGGETDETTVSQNYRGSVSQPSTPSPPKPTGIFQTSANSSFEPVKSHLVGVKPFEADRANVVGEVRETCVRQKQCRPAAALPDASPGNLEQPPDNMETLCAPQVCPLPLNSTTEAVHMLPHAGAPPLDTVYPAPEKRPSARTQGPVKCESPATTLWAQSELPDFGGNVLLAPAAPALYVCAKPQPPVVQPPEEAMSGQQSRNPSSAAPVQSRGGIGASENLENPPKMGEEEALQSQASSGYASLLSSPPTESLQNPPVLIAQPDHSYNLAQPINFSVSLSNSHEKNQSWREALVGDRPAVSSWALGGDSGENTSLSGIPTSSVLSLSLPSSVAQSNFPQGSGASEMVSNQPANLLVQPPSQPVPENLVPESQKDRKAGSALPGFANSPAGSTSVVLVPPAHGTLVPDGNKANHSSHQEDTYGALDFTLSRTLENPVNVYNPSHSDSLASQQSVASHPRQSGPGAPNLDRFYQQVTKDAQGQPGLERAQQELVPPQQQASPPQLPKAMFSELSNPESLPAQGQAQNSAQSPASLVLVDAGQQLPPRPPQSSSVSLVSSGSGQAAVPSEQPWPQPVPALAPGPPPQDLAAYYYYRPLYDAYQPQYSLPYPPEPGAASLYYQDVYSLYEPRYRPYDGAASAYAQNYRYPEPERPSSRASHSSERPPPRQGYPEGYYSSKSGWSSQSDYYASYYSSQYDYGDPGHWDRYHYSARVRDPRTYDRRYWCDAEYDAYRREHSAFGDRPEKRDNNWRYDPRFTGSFDDDPDPHRDPYGEEVDRRSVHSEHSARSLHSAHSLASRRSSLSSHSHQSQIYRSHNVAAGSYEAPLPPGSFHGDFAYGTYRSNFSSGPGFPEYGYPADTVWPAMEQVSSRPTSPEKFSVPHVCARFGPGGQLIKVIPNLPSEGQPALVEVHSMEALLQHTSEQEEMRAFPGPLAKDDTHKVDVINFAQNKAMKCLQNENLIDKESASLLWNFIVLLCRQNGTVVGTDIAELLLRDHRTVWLPGKSPNEANLIDFTNEAVEQVEEEESGEAQLSFLTGGPAAAASSLERETERFRELLLYGRKKDALESAMKNGLWGHALLLASKMDSRTHARVMTRFANSLPINDPLQTVYQLMSGRMPAASTCCGDEKWGDWRPHLAMVLSNLNNNMDVESRTMATMGDTLASRGLLDAAHFCYLMAQAGFGVYTKKTTKLVLIGSNHSLPFLKFATNEAIQRTEAYEYAQSLGAETCPLPSFQVFKFIYSCRLAEMGLATQAFHYCEAIAKSILTQPHLYSPVLISQLVQMASQLRLFDPQLKEKPEEESLAAPTWLVHLQQVERQIKEGAGVWHQDGALPQQCPGTPSSEMEQLDRPGLSQPGALGIANPLLAVPAPSPEHSSPSVRLLPSAPQTLPDGPLASPARVPMFPVPLPPGPLEPGPGCVTPGPALGFLEPSGPGLPPGVPPLQERRHLLQEARSPDPGIVPQEAPVGNSLSELSEENFDGKFANLTPSRTVPDSEAPPGWDRADSGPTQPPLSLSPAPETKRPGQAAKKETKEPKKGESWFFRWLPGKKKTEAYLPDDKNKSIVWDEKKNQWVNLNEPEEEKKAPPPPPTSMPKTVQAAPPALPGPPGAPVNMYSRRAAGTRARYVDVLNPSGTQRSEPALAPADFVAPLAPLPIPSNLFVPTPDAEEPQLPDGTGREGPAAARGLANPEPAPEPKVLSSAASLPGSELPSSRPEGSQGGELSRCSSMSSLSREVSQHFNQAPGDLPAAGGPPSGAMPFYNPAQLAQACATSGSSRLGRIGQRKHLVLN	>sp|O15027|SC16A_HUMAN Protein transport protein Sec16A OS=Homo sapiens OX=9606 GN=SEC16A PE=1 SV=4	0	2357	251.7	5.8	56.09	6	64	6	0	1.104	0.14	0.658339	0.974005
High	Q9Y371	MNIMDFNVKKLAADAGTFLSRAVQFTEEKLGQAEKTELDAHLENLLSKAECTKIWTEKIMKQTEVLLQPNPNARIEEFVYEKLDRKAPSRINNPELLGQYMIDAGTEFGPGTAYGNALIKCGETQKRIGTADRELIQTSALNFLTPLRNFIEGDYKTIAKERKLLQNKRLDLDAAKTRLKKAKAAETRNSSEQELRITQSEFDRQAEITRLLLEGISSTHAHHLRCLNDFVEAQMTYYAQCYQYMLDLQKQLGSFPSNYLSNNNQTSVTPVPSVLPNAIGSSAMASTSGLVITSPSNLSDLKECSGSRKARVLYDYDAANSTELSLLADEVITVFSVVGMDSDWLMGERGNQKGKVPITYLELLN	>sp|Q9Y371|SHLB1_HUMAN Endophilin-B1 OS=Homo sapiens OX=9606 GN=SH3GLB1 PE=1 SV=1	0	365	40.8	6.04	148.02	22	62	5	0	1.104	0.14	0.62229	0.9717
High	O76041	MRVPVFEDIKDETEEEKIGEEENEEDQVFYKPVIEDLSMELARKCTELISDIRYKEEFKKSKDKCTFVTDSPMLNHVKNIGAFISEAKYKGTIKADLSNSLYKRMPATIDSVFAGEVTQLQSEVAYKQKHDAAKGFSDYAHMKEPPEVKHAMEVNKHQSNISYRKDVQDTHTYSAELDRPDIKMATQISKIISNAEYKKGQGIMNKEPAVIGRPDFEHAVEASKLSSQIKYKEKFDNEMKDKKHHYNPLESASFRQNQLAATLASNVKYKKDIQNMHDPVSDLPNLLFLDHVLKASKMLSGREYKKLFEENKGMYHFDADAVEHLHHKGNAVLQSQVKYKEEYEKNKGKPMLEFVETPSYQASKEAQKMQSEKVYKEDFEKEIKGRSSLDLDKTPEFLHVKYITNLLREKEYKKDLENEIKGKGMELNSEVLDIQRAKRASEMASEKEYKKDLESIIKGKGMQAGTDTLEMQHAKKAAEIASEKDYKRDLETEIKGKGMQVSTDTLDVQRAKKASEMASQKQYKKDLENEIKGKGMQVSMDIPDILRAKRTSEIYSQRKYKDEAEKMLSNYSTIADTPEIQRIKTTQQNISAVFYKKEVGAGTAVKDSPEIERVKKNQQNISSVKYKEEIKHATAISDPPELKRVKENQKNISNLQYKEQNYKATPVSMTPEIERVRRNQEQLSAVKYKGELQRGTAISDPPELKRAKENQKNISNVYYRGQLGRATTLSVTPEMERVKKNQENISSVKYTQDHKQMKGRPSLILDTPAMRHVKEAQNHISMVKYHEDFEKTKGRGFTPVVDDPVTERVRKNTQVVSDAAYKGVHPHIVEMDRRPGIIVDLKVWRTDPGSIFDLDPLEDNIQSRSLHMLSEKASHYRRHWSRSHSSSTFGTGLGDDRSEISEIYPSFSCCSEVTRPSDEGAPVLPGAYQQSHSQGYGYMHQTSVSSMRSMQHSPNLRTYRAMYDYSAQDEDEVSFRDGDYIVNVQPIDDGWMYGTVQRTGRTGMLPANYIEFVN	>sp|O76041|NEBL_HUMAN Nebulette OS=Homo sapiens OX=9606 GN=NEBL PE=1 SV=1	0	1014	116.4	7.99	33.2	4	24	2	0	1.104	0.14	0.919275	0.99376
High	Q9UJW0	MASLLQSDRVLYLVQGEKKVRAPLSQLYFCRYCSELRSLECVSHEVDSHYCPSCLENMPSAEAKLKKNRCANCFDCPGCMHTLSTRATSISTQLPDDPAKTTMKKAYYLACGFCRWTSRDVGMADKSVASGGWQEPENPHTQRMNKLIEYYQQLAQKEKVERDRKKLARRRNYMPLAFSDKYGLGTRLQRPRAGASISTLAGLSLKEGEDQKEIKIEPAQAVDEVEPLPEDYYTRPVNLTEVTTLQQRLLQPDFQPVCASQLYPRHKHLLIKRSLRCRKCEHNLSKPEFNPTSIKFKIQLVAVNYIPEVRIMSIPNLRYMKESQVLLTLTNPVENLTHVTLFECEEGDPDDINSTAKVVVPPKELVLAGKDAAAEYDELAEPQDFQDDPDIIAFRKANKVGIFIKVTPQREEGEVTVCFKMKHDFKNLAAPIRPIEESDQGTEVIWLTQHVELSLGPLLP	>sp|Q9UJW0|DCTN4_HUMAN Dynactin subunit 4 OS=Homo sapiens OX=9606 GN=DCTN4 PE=1 SV=1	0	460	52.3	7.34	5.43	8	5	2	0	1.104	0.14	0.988562	0.998246
High	A0AVT1	MEGSEPVAAHQGEEASCSSWGTGSTNKNLPIMSTASVEIDDALYSRQRYVLGDTAMQKMAKSHVFLSGMGGLGLEIAKNLVLAGIKAVTIHDTEKCQAWDLGTNFFLSEDDVVNKRNRAEAVLKHIAELNPYVHVTSSSVPFNETTDLSFLDKYQCVVLTEMKLPLQKKINDFCRSQCPPIKFISADVHGIWSRLFCDFGDEFEVLDTTGEEPKEIFISNITQANPGIVTCLENHPHKLETGQFLTFREINGMTGLNGSIQQITVISPFSFSIGDTTELEPYLHGGIAVQVKTPKTVFFESLERQLKHPKCLIVDFSNPEAPLEIHTAMLALDQFQEKYSRKPNVGCQQDSEELLKLATSISETLEEKPDVNADIVHWLSWTAQGFLSPLAAAVGGVASQEVLKAVTGKFSPLCQWLYLEAADIVESLGKPECEEFLPRGDRYDALRACIGDTLCQKLQNLNIFLVGCGAIGCEMLKNFALLGVGTSKEKGMITVTDPDLIEKSNLNRQFLFRPHHIQKPKSYTAADATLKINSQIKIDAHLNKVCPTTETIYNDEFYTKQDVIITALDNVEARRYVDSRCLANLRPLLDSGTMGTKGHTEVIVPHLTESYNSHRDPPEEEIPFCTLKSFPAAIEHTIQWARDKFESSFSHKPSLFNKFWQTYSSAEEVLQKIQSGHSLEGCFQVIKLLSRRPRNWSQCVELARLKFEKYFNHKALQLLHCFPLDIRLKDGSLFWQSPKRPPSPIKFDLNEPLHLSFLQNAAKLYATVYCIPFAEEDLSADALLNILSEVKIQEFKPSNKVVQTDETARKPDHVPISSEDERNAIFQLEKAILSNEATKSDLQMAVLSFEKDDDHNGHIDFITAASNLRAKMYSIEPADRFKTKRIAGKIIPAIATTTATVSGLVALEMIKVTGGYPFEAYKNCFLNLAIPIVVFTETTEVRKTKIRNGISFTIWDRWTVHGKEDFTLLDFINAVKEKYGIEPTMVVQGVKMLYVPVMPGHAKRLKLTMHKLVKPTTEKKYVDLTVSFAPDIDGDEDLPGPPVRYYFSHDTD	>sp|A0AVT1|UBA6_HUMAN Ubiquitin-like modifier-activating enzyme 6 OS=Homo sapiens OX=9606 GN=UBA6 PE=1 SV=1	0	1052	117.9	6.14	258.44	24	163	17	0	1.103	0.14	0.433682	0.89407
High	Q9NR09	MVTGGGAAPPGTVTEPLPSVIVLSAGRKMAAAAAAASGPGCSSAAGAGAAGVSEWLVLRDGCMHCDADGLHSLSYHPALNAILAVTSRGTIKVIDGTSGATLQASALSAKPGGQVKCQYISAVDKVIFVDDYAVGCRKDLNGILLLDTALQTPVSKQDDVVQLELPVTEAQQLLSACLEKVDISSTEGYDLFITQLKDGLKNTSHETAANHKVAKWATVTFHLPHHVLKSIASAIVNELKKINQNVAALPVASSVMDRLSYLLPSARPELGVGPGRSVDRSLMYSEANRRETFTSWPHVGYRWAQPDPMAQAGFYHQPASSGDDRAMCFTCSVCLVCWEPTDEPWSEHERHSPNCPFVKGEHTQNVPLSVTLATSPAQFPCTDGTDRISCFGSGSCPHFLAAATKRGKICIWDVSKLMKVHLKFEINAYDPAIVQQLILSGDPSSGVDSRRPTLAWLEDSSSCSDIPKLEGDSDDLLEDSDSEEHSRSDSVTGHTSQKEAMEVSLDITALSILQQPEKLQWEIVANVLEDTVKDLEELGANPCLTNSKSEKTKEKHQEQHNIPFPCLLAGGLLTYKSPATSPISSNSHRSLDGLSRTQGESISEQGSTDNESCTNSELNSPLVRRTLPVLLLYSIKESDEKAGKIFSQMNNIMSKSLHDDGFTVPQIIEMELDSQEQLLLQDPPVTYIQQFADAAANLTSPDSEKWNSVFPKPGTLVQCLRLPKFAEEENLCIDSITPCADGIHLLVGLRTCPVESLSAINQVEALNNLNKLNSALCNRRKGELESNLAVVNGANISVIQHESPADVQTPLIIQPEQRNVSGGYLVLYKMNYATRIVTLEEEPIKIQHIKDPQDTITSLILLPPDILDNREDDCEEPIEDMQLTSKNGFEREKTSDISTLGHLVITTQGGYVKILDLSNFEILAKVEPPKKEGTEEQDTFVSVIYCSGTDRLCACTKGGELHFLQIGGTCDDIDEADILVDGSLSKGIEPSSEGSKPLSNPSSPGISGVDLLVDQPFTLEILTSLVELTRFETLTPRFSATVPPCWVEVQQEQQQRRHPQHLHQQHHGDAAQHTRTWKLQTDSNSWDEHVFELVLPKACMVGHVDFKFVLNSNITNIPQIQVTLLKNKAPGLGKVNALNIEVEQNGKPSLVDLNEEMQHMDVEESQCLRLCPFLEDHKEDILCGPVWLASGLDLSGHAGMLTLTSPKLVKGMAGGKYRSFLIHVKAVNERGTEEICNGGMRPVVRLPSLKHQSNKGYSLASLLAKVAAGKEKSSNVKNENTSGTRKSENLRGCDLLQEVSVTIRRFKKTSISKERVQRCAMLQFSEFHEKLVNTLCRKTDDGQITEHAQSLVLDTLCWLAGVHSNGPGSSKEGNENLLSKTRKFLSDIVRVCFFEAGRSIAHKCARFLALCISNGKCDPCQPAFGPVLLKALLDNMSFLPAATTGGSVYWYFVLLNYVKDEDLAGCSTACASLLTAVSRQLQDRLTPMEALLQTRYGLYSSPFDPVLFDLEMSGSSCKNVYNSSIGVQSDEIDLSDVLSGNGKVSSCTAAEGSFTSLTGLLEVEPLHFTCVSTSDGTRIERDDAMSSFGVTPAVGGLSSGTVGEASTALSSAAQVALQSLSHAMASAEQQLQVLQEKQQQLLKLQQQKAKLEAKLHQTTAAAAAAASAVGPVHNSVPSNPVAAPGFFIHPSDVIPPTPKTTPLFMTPPLTPPNEAVSVVINAELAQLFPGSVIDPPAVNLAAHNKNSNKSRMNPLGSGLALAISHASHFLQPPPHQSIIIERMHSGARRFVTLDFGRPILLTDVLIPTCGDLASLSIDIWTLGEEVDGRRLVVATDISTHSLILHDLIPPPVCRFMKITVIGRYGSTNARAKIPLGFYYGHTYILPWESELKLMHDPLKGEGESANQPEIDQHLAMMVALQEDIQCRYNLACHRLETLLQSIDLPPLNSANNAQYFLRKPDKAVEEDSRVFSAYQDCIQLQLQLNLAHNAVQRLKVALGASRKMLSETSNPEDLIQTSSTEQLRTIIRYLLDTLLSLLHASNGHSVPAVLQSTFHAQACEELFKHLCISGTPKIRLHTGLLLVQLCGGERWWGQFLSNVLQELYNSEQLLIFPQDRVFMLLSCIGQRSLSNSGVLESLLNLLDNLLSPLQPQLPMHRRTEGVLDIPMISWVVMLVSRLLDYVATVEDEAAAAKKPLNGNQWSFINNNLHTQSLNRSSKGSSSLDRLYSRKIRKQLVHHKQQLNLLKAKQKALVEQMEKEKIQSNKGSSYKLLVEQAKLKQATSKHFKDLIRLRRTAEWSRSNLDTEVTTAKESPEIEPLPFTLAHERCISVVQKLVLFLLSMDFTCHADLLLFVCKVLARIANATRPTIHLCEIVNEPQLERLLLLLVGTDFNRGDISWGGAWAQYSLTCMLQDILAGELLAPVAAEAMEEGTVGDDVGATAGDSDDSLQQSSVQLLETIDEPLTHDITGAPPLSSLEKDKEIDLELLQDLMEVDIDPLDIDLEKDPLAAKVFKPISSTWYDYWGADYGTYNYNPYIGGLGIPVAKPPANTEKNGSQTVSVSVSQALDARLEVGLEQQAELMLKMMSTLEADSILQALTNTSPTLSQSPTGTDDSLLGGLQAANQTSQLIIQLSSVPMLNVCFNKLFSMLQVHHVQLESLLQLWLTLSLNSSSTGNKENGADIFLYNANRIPVISLNQASITSFLTVLAWYPNTLLRTWCLVLHSLTLMTNMQLNSGSSSAIGTQESTAHLLVSDPNLIHVLVKFLSGTSPHGTNQHSPQVGPTATQAMQEFLTRLQVHLSSTCPQIFSEFLLKLIHILSTERGAFQTGQGPLDAQVKLLEFTLEQNFEVVSVSTISAVIESVTFLVHHYITCSDKVMSRSGSDSSVGARACFGGLFANLIRPGDAKAVCGEMTRDQLMFDLLKLVNILVQLPLSGNREYSARVSVTTNTTDSVSDEEKVSGGKDGNGSSTSVQGSPAYVADLVLANQQIMSQILSALGLCNSSAMAMIIGASGLHLTKHENFHGGLDAISVGDGLFTILTTLSKKASTVHMMLQPILTYMACGYMGRQGSLATCQLSEPLLWFILRVLDTSDALKAFHDMGGVQLICNNMVTSTRAIVNTARSMVSTIMKFLDSGPNKAVDSTLKTRILASEPDNAEGIHNFAPLGTITSSSPTAQPAEVLLQATPPHRRARSAAWSYIFLPEEAWCDLTIHLPAAVLLKEIHIQPHLASLATCPSSVSVEVSADGVNMLPLSTPVVTSGLTYIKIQLVKAEVASAVCLRLHRPRDASTLGLSQIKLLGLTAFGTTSSATVNNPFLPSEDQVSKTSIGWLRLLHHCLTHISDLEGMMASAAAPTANLLQTCAALLMSPYCGMHSPNIEVVLVKIGLQSTRIGLKLIDILLRNCAASGSDPTDLNSPLLFGRLNGLSSDSTIDILYQLGTTQDPGTKDRIQALLKWVSDSARVAAMKRSGRMNYMCPNSSTVEYGLLMPSPSHLHCVAAILWHSYELLVEYDLPALLDQELFELLFNWSMSLPCNMVLKKAVDSLLCSMCHVHPNYFSLLMGWMGITPPPVQCHHRLSMTDDSKKQDLSSSLTDDSKNAQAPLALTESHLATLASSSQSPEAIKQLLDSGLPSLLVRSLASFCFSHISSSESIAQSIDISQDKLRRHHVPQQCNKMPITADLVAPILRFLTEVGNSHIMKDWLGGSEVNPLWTALLFLLCHSGSTSGSHNLGAQQTSARSASLSSAATTGLTTQQRTAIENATVAFFLQCISCHPNNQKLMAQVLCELFQTSPQRGNLPTSGNISGFIRRLFLQLMLEDEKVTMFLQSPCPLYKGRINATSHVIQHPMYGAGHKFRTLHLPVSTTLSDVLDRVSDTPSITAKLISEQKDDKEKKNHEEKEKVKAENGFQDNYSVVVASGLKSQSKRAVSATPPRPPSRRGRTIPDKIGSTSGAEAANKIITVPVFHLFHKLLAGQPLPAEMTLAQLLTLLYDRKLPQGYRSIDLTVKLGSRVITDPSLSKTDSYKRLHPEKDHGDLLASCPEDEALTPGDECMDGILDESLLETCPIQSPLQVFAGMGGLALIAERLPMLYPEVIQQVSAPVVTSTTQEKPKDSDQFEWVTIEQSGELVYEAPETVAAEPPPIKSAVQTMSPIPAHSLAAFGLFLRLPGYAEVLLKERKHAQCLLRLVLGVTDDGEGSHILQSPSANVLPTLPFHVLRSLFSTTPLTTDDGVLLRRMALEIGALHLILVCLSALSHHSPRVPNSSVNQTEPQVSSSHNPTSTEEQQLYWAKGTGFGTGSTASGWDVEQALTKQRLEEEHVTCLLQVLASYINPVSSAVNGEAQSSHETRGQNSNALPSVLLELLSQSCLIPAMSSYLRNDSVLDMARHVPLYRALLELLRAIASCAAMVPLLLPLSTENGEEEEEQSECQTSVGTLLAKMKTCVDTYTNRLRSKRENVKTGVKPDASDQEPEGLTLLVPDIQKTAEIVYAATTSLRQANQEKKLGEYSKKAAMKPKPLSVLKSLEEKYVAVMKKLQFDTFEMVSEDEDGKLGFKVNYHYMSQVKNANDANSAARARRLAQEAVTLSTSLPLSSSSSVFVRCDEERLDIMKVLITGPADTPYANGCFEFDVYFPQDYPSSPPLVNLETTGGHSVRFNPNLYNDGKVCLSILNTWHGRPEEKWNPQTSSFLQVLVSVQSLILVAEPYFNEPGYERSRGTPSGTQSSREYDGNIRQATVKWAMLEQIRNPSPCFKEVIHKHFYLKRVEIMAQCEEWIADIQQYSSDKRVGRTMSHHAAALKRHTAQLREELLKLPCPEGLDPDTDDAPEVCRATTGAEETLMHDQVKPSSSKELPSDFQL	>sp|Q9NR09|BIRC6_HUMAN Baculoviral IAP repeat-containing protein 6 OS=Homo sapiens OX=9606 GN=BIRC6 PE=1 SV=2	0	4857	529.9	6.05	20.44	4	33	11	0	1.103	0.14	0.698298	0.975913
High	Q9UBV2	MRVRIGLTLLLCAVLLSLASASSDEEGSQDESLDSKTTLTSDESVKDHTTAGRVVAGQIFLDSEESELESSIQEEEDSLKSQEGESVTEDISFLESPNPENKDYEEPKKVRKPALTAIEGTAHGEPCHFPFLFLDKEYDECTSDGREDGRLWCATTYDYKADEKWGFCETEEEAAKRRQMQEAEMMYQTGMKILNGSNKKSQKREAYRYLQKAASMNHTKALERVSYALLFGDYLPQNIQAAREMFEKLTEEGSPKGQTALGFLYASGLGVNSSQAKALVYYTFGALGGNLIAHMVLGYRYWAGIGVLQSCESALTHYRLVANHVASDISLTGGSVVQRIRLPDEVENPGMNSGMLEEDLIQYYQFLAEKGDVQAQVGLGQLHLHGGRGVEQNHQRAFDYFNLAANAGNSHAMAFLGKMYSEGSDIVPQSNETALHYFKKAADMGNPVGQSGLGMAYLYGRGVQVNYDLALKYFQKAAEQGWVDGQLQLGSMYYNGIGVKRDYKQALKYFNLASQGGHILAFYNLAQMHASGTGVMRSCHTAVELFKNVCERGRWSERLMTAYNSYKDGDYNAAVIQYLLLAEQGYEVAQSNAAFILDQREASIVGENETYPRALLHWNRAASQGYTVARIKLGDYHFYGFGTDVDYETAFIHYRLASEQQHSAQAMFNLGYMHEKGLGIKQDIHLAKRFYDMAAEASPDAQVPVFLALCKLGVVYFLQYIRETNIRDMFTQLDMDQLLGPEWDLYLMTIIALLLGTVIAYRQRQHQDMPAPRPPGPRPAPPQQEGPPEQQPPQ	>sp|Q9UBV2|SE1L1_HUMAN Protein sel-1 homolog 1 OS=Homo sapiens OX=9606 GN=SEL1L PE=1 SV=3	0	794	88.7	5.39	125.59	19	86	7	0	1.103	0.14	0.610122	0.967122
High	Q32P41	MVLWILWRPFGFSGRFLKLESHSITESKSLIPVAWTSLTQMLLEAPGIFLLGQRKRFSTMPETETHERETELFSPPSDVRGMTKLDRTAFKKTVNIPVLKVRKEIVSKLMRSLKRAALQRPGIRRVIEDPEDKESRLIMLDPYKIFTHDSFEKAELSVLEQLNVSPQISKYNLELTYEHFKSEEILRAVLPEGQDVTSGFSRIGHIAHLNLRDHQLSFKHLIGQVMIDKNPGITSAVNKINNIDNMYRNFQMEVLSGEQNMMTKVRENNYTYEFDFSKVYWNPRLSTEHSRITELLKPGDVLFDVFAGVGPFAIPVAKKNCTVFANDLNPESHKWLLYNCKLNKVDQKVKVFNLDGKDFLQGPVKEELMQLLGLSKERKPSVHVVMNLPAKAIEFLSAFKWLLDGQPCSSEFLPIVHCYSFSKDANPAEDVRQRAGAVLGISLEACSSVHLVRNVAPNKEMLCITFQIPASVLYKNQTRNPENHEDPPLKRQRTAEAFSDEKTQIVSNT	>sp|Q32P41|TRM5_HUMAN tRNA (guanine(37)-N1)-methyltransferase OS=Homo sapiens OX=9606 GN=TRMT5 PE=1 SV=2	0	509	58.2	8.62	1.62	11	4	3	0	1.103	0.14	0.932644	0.99376
High	Q13765	MPGEATETVPATEQELPQPQAETGSGTESDSDESVPELEEQDSTQATTQQAQLAAAAEIDEEPVSKAKQSRSEKKARKAMSKLGLRQVTGVTRVTIRKSKNILFVITKPDVYKSPASDTYIVFGEAKIEDLSQQAQLAAAEKFKVQGEAVSNIQENTQTPTVQEESEEEEVDETGVEVKDIELVMSQANVSRAKAVRALKNNSNDIVNAIMELTM	>sp|Q13765|NACA_HUMAN Nascent polypeptide-associated complex subunit alpha OS=Homo sapiens OX=9606 GN=NACA PE=1 SV=1	0	215	23.4	4.56	586.63	33	224	5	0	1.103	0.14	0.368474	0.857074
High	P46108	MAGNFDSEERSSWYWGRLSRQEAVALLQGQRHGVFLVRDSSTSPGDYVLSVSENSRVSHYIINSSGPRPPVPPSPAQPPPGVSPSRLRIGDQEFDSLPALLEFYKIHYLDTTTLIEPVSRSRQGSGVILRQEEAEYVRALFDFNGNDEEDLPFKKGDILRIRDKPEEQWWNAEDSEGKRGMIPVPYVEKYRPASASVSALIGGNQEGSHPQPLGGPEPGPYAQPSVNTPLPNLQNGPIYARVIQKRVPNAYDKTALALEVGELVKVTKINVSGQWEGECNGKRGHFPFTHVRLLDQQNPDEDFS	>sp|P46108|CRK_HUMAN Adapter molecule crk OS=Homo sapiens OX=9606 GN=CRK PE=1 SV=2	0	304	33.8	5.55	180.54	25	100	5	0	1.102	0.14	0.615489	0.969211
High	Q2M389	MAVETLSPDWEFDRVDDGSQKIHAEVQLKNYGKFLEEYTSQLRRIEDALDDSIGDVWDFNLDPIALKLLPYEQSSLLELIKTENKVLNKVITVYAALCCEIKKLKYEAETKFYNGLLFYGEGATDASMVEGDCQIQMGRFISFLQELSCFVTRCYEVVMNVVHQLAALYISNKIAPKIIETTGVHFQTMYEHLGELLTVLLTLDEIIDNHITLKDHWTMYKRLLKSVHHNPSKFGIQEEKLKPFEKFLLKLEGQLLDGMIFQACIEQQFDSLNGGVSVSKNSTFAEEFAHSIRSIFANVEAKLGEPSEIDQRDKYVGICGLFVLHFQIFRTIDKKFYKSLLDICKKVPAITLTANIIWFPDNFLIQKIPAAAKLLDRKSLQAIKIHRDTFLQQKAQSLTKDVQSYYVFVSSWMMKMESILSKEQRMDKFAEDLTNRCNVFIQGFLYAYSISTIIKTTMNLYMSMQKPMTKTSVKALCRLVELLKAIEHMFYRRSMVVADSVSHITQHLQHQALHSISVAKKRVISDKKYSEQRLDVLSALVLAENTLNGPSTKQRRLIVSLALSVGTQMKTFKDEELFPLQVVMKKLDLISELRERVQTQCDCCFLYWHRAVFPIYLDDVYENAVDAARLHYMFSALRDCVPAMMHARHLESYEILLDCYDKEIMEILNEHLLDKLCKEIEKDLRLSVHTHLKLDDRNPFKVGMKDLALFFSLNPIRFFNRFIDIRAYVTHYLDKTFYNLTTVALHDWATYSEMRNLATQRYGLVMTEAHLPSQTLEQGLDVLEIMRNIHIFVSRYLYNLNNQIFIERTSNNKHLNTINIRHIANSIRTHGTGIMNTTVNFTYQFLKKKFYIFSQFMYDEHIKSRLIKDIRFFREIKDQNDHKYPFDRAEKFNRGIRKLGVTPEGQSYLDQFRQLISQIGNAMGYVRMIRSGGLHCSSNAIRFVPDLEDIVNFEELVKEEGLAEETLKAARHLDSVLSDHTRNSAEGTEYFKMLVDVFAPEFRRPKNIHLRNFYIIVPPLTLNFVEHSISCKEKLNKKNKIGAAFTDDGFAMGVAYILKLLDQYREFDSLHWFQSVREKYLKEIRAVAKQQNVQSASQDEKLLQTMNLTQKRLDVYLQEFELLYFSLSSARIFFRADKTAAEENQEKKEKEEETKTSNGDLSDSTVSADPVVK	>sp|Q2M389|WASC4_HUMAN WASH complex subunit 4 OS=Homo sapiens OX=9606 GN=WASHC4 PE=1 SV=2	0	1173	136.3	7.44	17.09	11	17	7	0	1.102	0.14	0.875264	0.992076
High	Q9BZE9	MAAPAGGGGSAVSVLAPNGRRHTVKVTPSTVLLQVLEDTCRRQDFNPCEYDLKFQRSVLDLSLQWRFANLPNNAKLEMVPASRSREGPENMVRIALQLDDGSRLQDSFCSGQTLWELLSHFPQIRECLQHPGGATPVCVYTRDEVTGEAALRGTTLQSLGLTGGSATIRFVMKCYDPVGKTPGSLGSSASAGQAAASAPLPLESGELSRGDLSRPEDADTSGPCCEHTQEKQSTRAPAAAPFVPFSGGGQRLGGPPGPTRPLTSSSAKLPKSLSSPGGPSKPKKSKSGQDPQQEQEQERERDPQQEQERERPVDREPVDREPVVCHPDLEERLQAWPAELPDEFFELTVDDVRRRLAQLKSERKRLEEAPLVTKAFREAQIKEKLERYPKVALRVLFPDRYVLQGFFRPSETVGDLRDFVRSHLGNPELSFYLFITPPKTVLDDHTQTLFQANLFPAALVHLGAEEPAGVYLEPGLLEHAISPSAADVLVARYMSRAAGSPSPLPAPDPAPKSEPAAEEGALVPPEPIPGTAQPVKRSLGKVPKWLKLPASKR	>sp|Q9BZE9|ASPC1_HUMAN Tether containing UBX domain for GLUT4 OS=Homo sapiens OX=9606 GN=ASPSCR1 PE=1 SV=1	0	553	60.1	6.64	18.77	16	32	5	0	1.102	0.14	0.742166	0.986697
High	O94874	MADAWEEIRRLAADFQRAQFAEATQRLSERNCIEIVNKLIAQKQLEVVHTLDGKEYITPAQISKEMRDELHVRGGRVNIVDLQQVINVDLIHIENRIGDIIKSEKHVQLVLGQLIDENYLDRLAEEVNDKLQESGQVTISELCKTYDLPGNFLTQALTQRLGRIISGHIDLDNRGVIFTEAFVARHKARIRGLFSAITRPTAVNSLISKYGFQEQLLYSVLEELVNSGRLRGTVVGGRQDKAVFVPDIYSRTQSTWVDSFFRQNGYLEFDALSRLGIPDAVSYIKKRYKTTQLLFLKAACVGQGLVDQVEASVEEAISSGTWVDIAPLLPTSLSVEDAAILLQQVMRAFSKQASTVVFSDTVVVSEKFINDCTELFRELMHQKAEKEMKNNPVHLITEEDLKQISTLESVSTSKKDKKDERRRKATEGSGSMRGGGGGNAREYKIKKVKKKGRKDDDSDDESQSSHTGKKKPEISFMFQDEIEDFLRKHIQDAPEEFISELAEYLIKPLNKTYLEVVRSVFMSSTTSASGTGRKRTIKDLQEEVSNLYNNIRLFEKGMKFFADDTQAALTKHLLKSVCTDITNLIFNFLASDLMMAVDDPAAITSEIRKKILSKLSEETKVALTKLHNSLNEKSIEDFISCLDSAAEACDIMVKRGDKKRERQILFQHRQALAEQLKVTEDPALILHLTSVLLFQFSTHSMLHAPGRCVPQIIAFLNSKIPEDQHALLVKYQGLVVKQLVSQSKKTGQGDYPLNNELDKEQEDVASTTRKELQELSSSIKDLVLKSRKSSVTEE	>sp|O94874|UFL1_HUMAN E3 UFM1-protein ligase 1 OS=Homo sapiens OX=9606 GN=UFL1 PE=1 SV=2	0	794	89.5	6.79	18.47	9	21	4	0	1.102	0.14	0.875049	0.992076
High	Q15121	MAEYGTLLQDLTNNITLEDLEQLKSACKEDIPSEKSEEITTGSAWFSFLESHNKLDKDNLSYIEHIFEISRRPDLLTMVVDYRTRVLKISEEDELDTKLTRIPSAKKYKDIIRQPSEEEIIKLAPPPKKA	>sp|Q15121|PEA15_HUMAN Astrocytic phosphoprotein PEA-15 OS=Homo sapiens OX=9606 GN=PEA15 PE=1 SV=2	0	130	15	5.02	644.91	45	239	5	0	1.101	0.14	0.382143	0.860038
High	O00303	MATPAVPVSAPPATPTPVPAAAPASVPAPTPAPAAAPVPAAAPASSSDPAAAAAATAAPGQTPASAQAPAQTPAPALPGPALPGPFPGGRVVRLHPVILASIVDSYERRNEGAARVIGTLLGTVDKHSVEVTNCFSVPHNESEDEVAVDMEFAKNMYELHKKVSPNELILGWYATGHDITEHSVLIHEYYSREAPNPIHLTVDTSLQNGRMSIKAYVSTLMGVPGRTMGVMFTPLTVKYAYYDTERIGVDLIMKTCFSPNRVIGLSSDLQQVGGASARIQDALSTVLQYAEDVLSGKVSADNTVGRFLMSLVNQVPKIVPDDFETMLNSNINDLLMVTYLANLTQSQIALNEKLVNL	>sp|O00303|EIF3F_HUMAN Eukaryotic translation initiation factor 3 subunit F OS=Homo sapiens OX=9606 GN=EIF3F PE=1 SV=1	0	357	37.5	5.45	214.49	31	67	6	0	1.101	0.14	0.501457	0.92503
High	Q7KZ85	MSDFVESEAEESEEEYNDEGEVVPRVTKKFVEEEDDDEEEEEENLDDQDEQGNLKGFINDDDDEDEGEEDEGSDSGDSEDDVGHKKRKRTSFDDRLEDDDFDLIEENLGVKVKRGQKYRRVKKMSDDEDDDEEEYGKEEHEKEAIAEEIFQDGEGEEGQEAMEAPMAPPEEEEEDDEESDIDDFIVDDDGQPLKKPKWRKKLPGYTDAALQEAQEIFGVDFDYDEFEKYNEYDEELEEEYEYEDDEAEGEIRVRPKKTTKKRVSRRSIFEMYEPSELESSHLTDQDNEIRATDLPERFQLRSIPVKGAEDDELEEEADWIYRNAFATPTISLQESCDYLDRGQPASSFSRKGPSTIQKIKEALGFMRNQHFEVPFIAFYRKEYVEPELHINDLWRVWQWDEKWTQLRIRKENLTRLFEKMQAYQYEQISADPDKPLADGIRALDTTDMERLKDVQSMDELKDVYNHFLLYYGRDIPKMQNAAKASRKKLKRVREEGDEEGEGDEAEDEEQRGPELKQASRRDMYTICQSAGLDGLAKKFGLTPEQFGENLRDSYQRHETEQFPAEPLELAKDYVCSQFPTPEAVLEGARYMVALQIAREPLVRQVLRQTFQERAKLNITPTKKGRKDVDEAHYAYSFKYLKNKPVKELRDDQFLKICLAEDEGLLTTDISIDLKGVEGYGNDQTYFEEIKQFYYRDEFSHQVQEWNRQRTMAIERALQQFLYVQMAKELKNKLLAEAKEYVIKACSRKLYNWLRVAPYRPDQQVEEDDDFMDENQGKGIRVLGIAFSSARDHPVFCALVNGEGEVTDFLRLPHFTKRRTAWREEEREKKAQDIETLKKFLLNKKPHVVTVAGENRDAQMLIEDVKRIVHELDQGQQLSSIGVELVDNELAILYMNSKKSEAEFRDYPPVLRQAVSLARRIQDPLIEFAQVCSSDEDILCLKFHPLQEHVVKEELLNALYCEFINRVNEVGVDVNRAIAHPYSQALIQYVCGLGPRKGTHLLKILKQNNTRLESRTQLVTMCHMGPKVFMNCAGFLKIDTASLGDSTDSYIEVLDGSRVHPETYEWARKMAVDALEYDESAEDANPAGALEEILENPERLKDLDLDAFAEELERQGYGDKHITLYDIRAELSCRYKDLRTAYRSPNTEEIFNMLTKETPETFYIGKLIICNVTGIAHRRPQGESYDQAIRNDETGLWQCPFCQQDNFPELSEVWNHFDSGSCPGQAIGVKTRLDNGVTGFIPTKFLSDKVVKRPEERVKVGMTVHCRIMKIDIEKFSADLTCRTSDLMDRNNEWKLPKDTYYDFDAEAADHKQEEDMKRKQQRTTYIKRVIAHPSFHNINFKQAEKMMETMDQGDVIIRPSSKGENHLTVTWKVSDGIYQHVDVREEGKENAFSLGATLWINSEEFEDLDEIVARYVQPMASFARDLLNHKYYQDCSGGDRKKLEELLIKTKKEKPTFIPYFICACKELPGKFLLGYQPRGKPRIEYVTVTPEGFRYRGQIFPTVNGLFRWFKDHYQDPVPGITPSSSSRTRTPASINATPANINLADLTRAVNALPQNMTSQMFSAIAAVTGQGQNPNATPAQWASSQYGYGGSGGGSSAYHVFPTPAQQPVATPLMTPSYSYTTPSQPITTPQYHQLQASTTPQSAQAQPQPSSSSRQRQQQPKSNSHAAIDWGKMAEQWLQEKEAERRKQKQRLTPRPSPSPMIESTPMSIAGDATPLLDEMDR	>sp|Q7KZ85|SPT6H_HUMAN Transcription elongation factor SPT6 OS=Homo sapiens OX=9606 GN=SUPT6H PE=1 SV=2	0	1726	198.9	4.91	27.5	13	39	13	0	1.101	0.14	0.642939	0.974005
High	O14908	MPLGLGRRKKAPPLVENEEAEPGRGGLGVGEPGPLGGGGSGGPQMGLPPPPPALRPRLVFHTQLAHGSPTGRIEGFTNVKELYGKIAEAFRLPTAEVMFCTLNTHKVDMDKLLGGQIGLEDFIFAHVKGQRKEVEVFKSEDALGLTITDNGAGYAFIKRIKEGSVIDHIHLISVGDMIEAINGQSLLGCRHYEVARLLKELPRGRTFTLKLTEPRKAFDMISQRSAGGRPGSGPQLGTGRGTLRLRSRGPATVEDLPSAFEEKAIEKVDDLLESYMGIRDTELAATMVELGKDKRNPDELAEALDERLGDFAFPDEFVFDVWGAIGDAKVGRY	>sp|O14908|GIPC1_HUMAN PDZ domain-containing protein GIPC1 OS=Homo sapiens OX=9606 GN=GIPC1 PE=1 SV=2	0	333	36	6.28	82.67	16	62	4	0	1.101	0.14	0.630115	0.974005
High	Q01081	MAEYLASIFGTEKDKVNCSFYFKIGACRHGDRCSRLHNKPTFSQTIALLNIYRNPQNSSQSADGLRCAVSDVEMQEHYDEFFEEVFTEMEEKYGEVEEMNVCDNLGDHLVGNVYVKFRREEDAEKAVIDLNNRWFNGQPIHAELSPVTDFREACCRQYEMGECTRGGFCNFMHLKPISRELRRELYGRRRKKHRSRSRSRERRSRSRDRGRGGGGGGGGGGGGRERDRRRSRDRERSGRF	>sp|Q01081|U2AF1_HUMAN Splicing factor U2AF 35 kDa subunit OS=Homo sapiens OX=9606 GN=U2AF1 PE=1 SV=3 >sp|P0DN76|U2AF5_HUMAN Splicing factor U2AF 35 kDa subunit-like protein OS=Homo sapiens OX=9606 GN=U2AF1L5 PE=1 SV=1	0	240	27.9	8.81	103.09	18	46	2	0	1.101	0.14	0.669802	0.974005
High	Q9Y619	MKSNPAIQAAIDLTAGAAGGTACVLTGQPFDTMKVKMQTFPDLYRGLTDCCLKTYSQVGFRGFYKGTSPALIANIAENSVLFMCYGFCQQVVRKVAGLDKQAKLSDLQNAAAGSFASAFAALVLCPTELVKCRLQTMYEMETSGKIAKSQNTVWSVIKSILRKDGPLGFYHGLSSTLLREVPGYFFFFGGYELSRSFFASGRSKDELGPVPLMLSGGVGGICLWLAVYPVDCIKSRIQVLSMSGKQAGFIRTFINVVKNEGITALYSGLKPTMIRAFPANGALFLAYEYSRKLMMNQLEAY	>sp|Q9Y619|ORNT1_HUMAN Mitochondrial ornithine transporter 1 OS=Homo sapiens OX=9606 GN=SLC25A15 PE=1 SV=1	0	301	32.7	9.13	0	14	6	3	0	1.101	0.14	0.949885	0.994559
High	P35626	MADLEAVLADVSYLMAMEKSKATPAARASKRIVLPEPSIRSVMQKYLAERNEITFDKIFNQKIGFLLFKDFCLNEINEAVPQVKFYEEIKEYEKLDNEEDRLCRSRQIYDAYIMKELLSCSHPFSKQAVEHVQSHLSKKQVTSTLFQPYIEEICESLRGDIFQKFMESDKFTRFCQWKNVELNIHLTMNEFSVHRIIGRGGFGEVYGCRKADTGKMYAMKCLDKKRIKMKQGETLALNERIMLSLVSTGDCPFIVCMTYAFHTPDKLCFILDLMNGGDLHYHLSQHGVFSEKEMRFYATEIILGLEHMHNRFVVYRDLKPANILLDEHGHARISDLGLACDFSKKKPHASVGTHGYMAPEVLQKGTAYDSSADWFSLGCMLFKLLRGHSPFRQHKTKDKHEIDRMTLTVNVELPDTFSPELKSLLEGLLQRDVSKRLGCHGGGSQEVKEHSFFKGVDWQHVYLQKYPPPLIPPRGEVNAADAFDIGSFDEEDTKGIKLLDCDQELYKNFPLVISERWQQEVTETVYEAVNADTDKIEARKRAKNKQLGHEEDYALGKDCIMHGYMLKLGNPFLTQWQRRYFYLFPNRLEWRGEGESRQNLLTMEQILSVEETQIKDKKCILFRIKGGKQFVLQCESDPEFVQWKKELNETFKEAQRLLRRAPKFLNKPRSGTVELPKPSLCHRNSNGL	>sp|P35626|ARBK2_HUMAN Beta-adrenergic receptor kinase 2 OS=Homo sapiens OX=9606 GN=GRK3 PE=1 SV=2	0	688	79.7	7.62	7.18	4	6	2	0	1.101	0.14	0.949956	0.994559
High	Q8NC60	MLPARLPFRLLSLFLRGSAPTAARHGLREPLLERRCAAASSFQHSSSLGRELPYDPVDTEGFGEGGDMQERFLFPEYILDPEPQPTREKQLQELQQQQEEEERQRQQRREERRQQNLRARSREHPVVGHPDPALPPSGVNCSGCGAELHCQDAGVPGYLPREKFLRTAEADGGLARTVCQRCWLLSHHRRALRLQVSREQYLELVSAALRRPGPSLVLYMVDLLDLPDALLPDLPALVGPKQLIVLGNKVDLLPQDAPGYRQRLRERLWEDCARAGLLLAPGHQGPQRPVKDEPQDGENPNPPNWSRTVVRDVRLISAKTGYGVEELISALQRSWRYRGDVYLVGATNAGKSTLFNTLLESDYCTAKGSEAIDRATISPWPGTTLNLLKFPICNPTPYRMFKRHQRLKKDSTQAEEDLSEQEQNQLNVLKKHGYVVGRVGRTFLYSEEQKDNIPFEFDADSLAFDMENDPVMGTHKSTKQVELTAQDVKDAHWFYDTPGITKENCILNLLTEKEVNIVLPTQSIVPRTFVLKPGMVLFLGAIGRIDFLQGNQSAWFTVVASNILPVHITSLDRADALYQKHAGHTLLQIPMGGKERMAGFPPLVAEDIMLKEGLGASEAVADIKFSSAGWVSVTPNFKDRLHLRGYTPEGTVLTVRPPLLPYIVNIKGQRIKKSVAYKTKKPPSLMYNVRKKKGKINV	>sp|Q8NC60|NOA1_HUMAN Nitric oxide-associated protein 1 OS=Homo sapiens OX=9606 GN=NOA1 PE=1 SV=2	0	698	78.4	8.66	5.73	8	12	4	0	1.101	0.14	0.887971	0.99376
High	Q9Y4E1	MMNRTTPDQELVPASEPVWERPWSVEEIRRSSQSWSLAADAGLLQFLQEFSQQTISRTHEIKKQVDGLIRETKATDCRLHNVFNDFLMLSNTQFIENRVYDEEVEEPVLKAEAEKTEQEKTREQKEVDLIPKVQEAVNYGLQVLDSAFEQLDIKAGNSDSEEDDANGRVELILEPKDLYIDRPLPYLIGSKLFMEQEDVGLGELSSEEGSVGSDRGSIVDTEEEKEEEESDEDFAHHSDNEQNQHTTQMSDEEEDDDGCDLFADSEKEEEDIEDIEENTRPKRSRPTSFADELAARIKGDAMGRVDEEPTTLPSGEAKPRKTLKEKKERRTPSDDEEDNLFAPPKLTDEDFSPFGSGGGLFSGGKGLFDDEDEESDLFTEASQDRQAGASVKEESSSSKPGKKIPAGAVSVFLGDTDVFGAASVPSLKEPQKPEQPTPRKSPYGPPPTGLFDDDDGDDDDDFFSAPHSKPSKTRKVQSTADIFGDEEGDLFKEKAVASPEATVSQTDENKARAEKKVTLSYSKNLKPSSETKTQKGLFSDEEDSEDLFSSQSASNLKGASLLPGKLPTSVSLFDDEDEEDNLFGGTAAKKQTLSLQAQREEKAKASELSKKKASALLFSSDEEDQWNIPASQTHLASDSRSKGEPRDSGTLQSQEAKAVKKTSLFEEDKEDDLFAIAKDSQKKTQRVSLLFEDDVDSGGSLFGSPPTSVPPATKKKETVSEAPPLLFSDEEEKEAQLGVKSVDKKVESAKESLKFGRTDVAESEKEGLLTRSAQETVKHSDLFSSSSPWDKGTKPRTKTVLSLFDEEEDKMEDQNIIQAPQKEVGKGCDPDAHPKSTGVFQDEELLFSHKLQKDNDPDVDLFAGTKKTKLLEPSVGSLFGDDEDDDLFSSAKSQPLVQEKKRVVKKDHSVNSFKNQKHPESIQGSKEKGIWKPETPQANLAINPAALLPTAASQISEVKPVLPELAFPSSEHRRSHGLESVPVLPGSGEAGVSFDLPAQADTLHSANKSRVKMRGKRRPQTRAARRLAAQESSEAEDMSVPRGPIAQWADGAISPNGHRPQLRAASGEDSTEEALAAAAAPWEGGPVPGVDTSPFAKSLGHSRGEADLFDSGDIFSTGTGSQSVERTKPKAKIAENPANPPVGGKAKSPMFPALGEASSDDDLFQSAKPKPAKKTNPFPLLEDEDDLFTDQKVKKNETKSSSQQDVILTTQDIFEDDIFATEAIKPSQKTREKEKTLESNLFDDNIDIFADLTVKPKEKSKKKVEAKSIFDDDMDDIFSTGIQAKTTKPKSRSAQAAPEPRFEHKVSNIFDDPLNAFGGQ	>sp|Q9Y4E1|WAC2C_HUMAN WASH complex subunit 2C OS=Homo sapiens OX=9606 GN=WASHC2C PE=1 SV=4	0	1320	144.8	4.79	22.82	9	16	6	0	1.101	0.14	0.830946	0.987131
High	O96019	MSGGVYGGDEVGALVFDIGSYTVRAGYAGEDCPKVDFPTAIGMVVERDDGSTLMEIDGDKGKQGGPTYYIDTNALRVPRENMEAISPLKNGMVEDWDSFQAILDHTYKMHVKSEASLHPVLMSEAPWNTRAKREKLTELMFEHYNIPAFFLCKTAVLTAFANGRSTGLILDSGATHTTAIPVHDGYVLQQGIVKSPLAGDFITMQCRELFQEMNIELVPPYMIASKEAVREGSPANWKRKEKLPQVTRSWHNYMCNCVIQDFQASVLQVSDSTYDEQVAAQMPTVHYEFPNGYNCDFGAERLKIPEGLFDPSNVKGLSGNTMLGVSHVVTTSVGMCDIDIRPGLYGSVIVAGGNTLIQSFTDRLNRELSQKTPPSMRLKLIANNTTVERRFSSWIGGSILASLGTFQQMWISKQEYEEGGKQCVERKCP	>sp|O96019|ACL6A_HUMAN Actin-like protein 6A OS=Homo sapiens OX=9606 GN=ACTL6A PE=1 SV=1	0	429	47.4	5.6	61.36	26	64	6	0	1.101	0.14	0.597468	0.960364
High	P49792	MRRSKADVERYIASVQGSTPSPRQKSMKGFYFAKLYYEAKEYDLAKKYICTYINVQERDPKAHRFLGLLYELEENTDKAVECYRRSVELNPTQKDLVLKIAELLCKNDVTDGRAKYWLERAAKLFPGSPAIYKLKEQLLDCEGEDGWNKLFDLIQSELYVRPDDVHVNIRLVEVYRSTKRLKDAVAHCHEAERNIALRSSLEWNSCVVQTLKEYLESLQCLESDKSDWRATNTDLLLAYANLMLLTLSTRDVQESRELLQSFDSALQSVKSLGGNDELSATFLEMKGHFYMHAGSLLLKMGQHSSNVQWRALSELAALCYLIAFQVPRPKIKLIKGEAGQNLLEMMACDRLSQSGHMLLNLSRGKQDFLKEIVETFANKSGQSALYDALFSSQSPKDTSFLGSDDIGNIDVREPELEDLTRYDVGAIRAHNGSLQHLTWLGLQWNSLPALPGIRKWLKQLFHHLPHETSRLETNAPESICILDLEVFLLGVVYTSHLQLKEKCNSHHSSYQPLCLPLPVCKQLCTERQKSWWDAVCTLIHRKAVPGNVAKLRLLVQHEINTLRAQEKHGLQPALLVHWAECLQKTGSGLNSFYDQREYIGRSVHYWKKVLPLLKIIKKKNSIPEPIDPLFKHFHSVDIQASEIVEYEEDAHITFAILDAVNGNIEDAVTAFESIKSVVSYWNLALIFHRKAEDIENDALSPEEQEECKNYLRKTRDYLIKIIDDSDSNLSVVKKLPVPLESVKEMLNSVMQELEDYSEGGPLYKNGSLRNADSEIKHSTPSPTRYSLSPSKSYKYSPKTPPRWAEDQNSLLKMICQQVEAIKKEMQELKLNSSNSASPHRWPTENYGPDSVPDGYQGSQTFHGAPLTVATTGPSVYYSQSPAYNSQYLLRPAANVTPTKGPVYGMNRLPPQQHIYAYPQQMHTPPVQSSSACMFSQEMYGPPALRFESPATGILSPRGDDYFNYNVQQTSTNPPLPEPGYFTKPPIAAHASRSAESKTIEFGKTNFVQPMPGEGLRPSLPTQAHTTQPTPFKFNSNFKSNDGDFTFSSPQVVTQPPPAAYSNSESLLGLLTSDKPLQGDGYSGAKPIPGGQTIGPRNTFNFGSKNVSGISFTENMGSSQQKNSGFRRSDDMFTFHGPGKSVFGTPTLETANKNHETDGGSAHGDDDDDGPHFEPVVPLPDKIEVKTGEEDEEEFFCNRAKLFRFDVESKEWKERGIGNVKILRHKTSGKIRLLMRREQVLKICANHYISPDMKLTPNAGSDRSFVWHALDYADELPKPEQLAIRFKTPEEAALFKCKFEEAQSILKAPGTNVAMASNQAVRIVKEPTSHDNKDICKSDAGNLNFEFQVAKKEGSWWHCNSCSLKNASTAKKCVSCQNLNPSNKELVGPPLAETVFTPKTSPENVQDRFALVTPKKEGHWDCSICLVRNEPTVSRCIACQNTKSANKSGSSFVHQASFKFGQGDLPKPINSDFRSVFSTKEGQWDCSACLVQNEGSSTKCAACQNPRKQSLPATSIPTPASFKFGTSETSKTLKSGFEDMFAKKEGQWDCSSCLVRNEANATRCVACQNPDKPSPSTSVPAPASFKFGTSETSKAPKSGFEGMFTKKEGQWDCSVCLVRNEASATKCIACQNPGKQNQTTSAVSTPASSETSKAPKSGFEGMFTKKEGQWDCSVCLVRNEASATKCIACQNPGKQNQTTSAVSTPASSETSKAPKSGFEGMFTKKEGQWDCSVCLVRNEASATKCIACQCPSKQNQTTAISTPASSEISKAPKSGFEGMFIRKGQWDCSVCCVQNESSSLKCVACDASKPTHKPIAEAPSAFTLGSEMKLHDSSGSQVGTGFKSNFSEKASKFGNTEQGFKFGHVDQENSPSFMFQGSSNTEFKSTKEGFSIPVSADGFKFGISEPGNQEKKSEKPLENGTGFQAQDISGQKNGRGVIFGQTSSTFTFADLAKSTSGEGFQFGKKDPNFKGFSGAGEKLFSSQYGKMANKANTSGDFEKDDDAYKTEDSDDIHFEPVVQMPEKVELVTGEEDEKVLYSQRVKLFRFDAEVSQWKERGLGNLKILKNEVNGKLRMLMRREQVLKVCANHWITTTMNLKPLSGSDRAWMWLASDFSDGDAKLEQLAAKFKTPELAEEFKQKFEECQRLLLDIPLQTPHKLVDTGRAAKLIQRAEEMKSGLKDFKTFLTNDQTKVTEEENKGSGTGAAGASDTTIKPNPENTGPTLEWDNYDLREDALDDSVSSSSVHASPLASSPVRKNLFRFGESTTGFNFSFKSALSPSKSPAKLNQSGTSVGTDEESDVTQEEERDGQYFEPVVPLPDLVEVSSGEENEQVVFSHRAKLYRYDKDVGQWKERGIGDIKILQNYDNKQVRIVMRRDQVLKLCANHRITPDMTLQNMKGTERVWLWTACDFADGERKVEHLAVRFKLQDVADSFKKIFDEAKTAQEKDSLITPHVSRSSTPRESPCGKIAVAVLEETTRERTDVIQGDDVADATSEVEVSSTSETTPKAVVSPPKFVFGSESVKSIFSSEKSKPFAFGNSSATGSLFGFSFNAPLKSNNSETSSVAQSGSESKVEPKKCELSKNSDIEQSSDSKVKNLFASFPTEESSINYTFKTPEKAKEKKKPEDSPSDDDVLIVYELTPTAEQKALATKLKLPPTFFCYKNRPDYVSEEEEDDEDFETAVKKLNGKLYLDGSEKCRPLEENTADNEKECIIVWEKKPTVEEKAKADTLKLPPTFFCGVCSDTDEDNGNGEDFQSELQKVQEAQKSQTEEITSTTDSVYTGGTEVMVPSFCKSEEPDSITKSISSPSVSSETMDKPVDLSTRKEIDTDSTSQGESKIVSFGFGSSTGLSFADLASSNSGDFAFGSKDKNFQWANTGAAVFGTQSVGTQSAGKVGEDEDGSDEEVVHNEDIHFEPIVSLPEVEVKSGEEDEEILFKERAKLYRWDRDVSQWKERGVGDIKILWHTMKNYYRILMRRDQVFKVCANHVITKTMELKPLNVSNNALVWTASDYADGEAKVEQLAVRFKTKEVADCFKKTFEECQQNLMKLQKGHVSLAAELSKETNPVVFFDVCADGEPLGRITMELFSNIVPRTAENFRALCTGEKGFGFKNSIFHRVIPDFVCQGGDITKHDGTGGQSIYGDKFEDENFDVKHTGPGLLSMANQGQNTNNSQFVITLKKAEHLDFKHVVFGFVKDGMDTVKKIESFGSPKGSVCRRITITECGQI	>sp|P49792|RBP2_HUMAN E3 SUMO-protein ligase RanBP2 OS=Homo sapiens OX=9606 GN=RANBP2 PE=1 SV=2	0	3224	358	6.2	82.22	6	70	13	0	1.101	0.14	0.621433	0.97131
High	Q9NZ01	MKHYEVEILDAKTREKLCFLDKVEPHATIAEIKNLFTKTHPQWYPARQSLRLDPKGKSLKDEDVLQKLPVGTTATLYFRDLGAQISWVTVFLTEYAGPLFIYLLFYFRVPFIYGHKYDFTSSRHTVVHLACICHSFHYIKRLLETLFVHRFSHGTMPLRNIFKNCTYYWGFAAWMAYYINHPLYTPPTYGAQQVKLALAIFVICQLGNFSIHMALRDLRPAGSKTRKIPYPTKNPFTWLFLLVSCPNYTYEVGSWIGFAIMTQCLPVALFSLVGFTQMTIWAKGKHRSYLKEFRDYPPLRMPIIPFLL	>sp|Q9NZ01|TECR_HUMAN Very-long-chain enoyl-CoA reductase OS=Homo sapiens OX=9606 GN=TECR PE=1 SV=1	0	308	36	9.45	97.13	16	43	4	0	1.101	0.14	0.610346	0.967122
High	Q12849	MAGTRWVLGALLRGCGCNCSSCRRTGAACLPFYSAAGSIPSGVSGRRRLLLLLGAAAAAASQTRGLQTGPVPPGRLAGPPAVATSAAAAAAASYSALRASLLPQSLAAAAAVPTRSYSQESKTTYLEDLPPPPEYELAPSKLEEEVDDVFLIRAQGLPWSCTMEDVLNFFSDCRIRNGENGIHFLLNRDGKRRGDALIEMESEQDVQKALEKHRMYMGQRYVEVYEINNEDVDALMKSLQVKSSPVVNDGVVRLRGLPYSCNEKDIVDFFAGLNIVDITFVMDYRGRRKTGEAYVQFEEPEMANQALLKHREEIGNRYIEIFPSRRNEVRTHVGSYKGKKIASFPTAKYITEPEMVFEEHEVNEDIQPMTAFESEKEIELPKEVPEKLPEAADFGTTSSLHFVHMRGLPFQANAQDIINFFAPLKPVRITMEYSSSGKATGEADVHFETHEDAVAAMLKDRSHVHHRYIELFLNSCPKGK	>sp|Q12849|GRSF1_HUMAN G-rich sequence factor 1 OS=Homo sapiens OX=9606 GN=GRSF1 PE=1 SV=3	0	480	53.1	6.19	614.84	47	324	14	0	1.101	0.14	0.372564	0.857989
High	Q8TF05	MADLSLLQEDLQEDADGFGVDDYSSESDVIIIPSALDFVSQDEMLTPLGRLDKYAASENIFNRQMVARSLLDTLREVCDDERDCIAVLERISRLADDSEPTVRAELMEQVPHIALFCQENRPSIPYAFSKFLLPIVVRYLADQNNQVRKTSQAALLALLEQELIERFDVETKVCPVLIELTAPDSNDDVKTEAVAIMCKMAPMVGKDITERLILPRFCEMCCDCRMFHVRKVCAANFGDICSVVGQQATEEMLLPRFFQLCSDNVWGVRKACAECFMAVSCATCQEIRRTKLSALFINLISDPSRWVRQAAFQSLGPFISTFANPSSSGQYFKEESKSSEEMSVENKNRTRDQEAPEDVQVRPEDTPSDLSVSNSSVILENTMEDHAAEASGKPLGEISVPLDSSLLCTLSSESHQEAASNENDKKPGNYKSMLRPEVGTTSQDSALLDQELYNSFHFWRTPLPEIDLDIELEQNSGGKPSPEGPEEESEGPVPSSPNITMATRKELEEMIENLEPHIDDPDVKAQVEVLSAALRASSLDAHEETISIEKRSDLQDELDINELPNCKINQEDSVPLISDAVENMDSTLHYIHSDSDLSNNSSFSPDEERRTKVQDVVPQALLDQYLSMTDPSRAQTVDTEIAKHCAYSLPGVALTLGRQNWHCLRETYETLASDMQWKVRRTLAFSIHELAVILGDQLTAADLVPIFNGFLKDLDEVRIGVLKHLHDFLKLLHIDKRREYLYQLQEFLVTDNSRNWRFRAELAEQLILLLELYSPRDVYDYLRPIALNLCADKVSSVRWISYKLVSEMVKKLHAATPPTFGVDLINELVENFGRCPKWSGRQAFVFVCQTVIEDDCLPMDQFAVHLMPHLLTLANDRVPNVRVLLAKTLRQTLLEKDYFLASASCHQEAVEQTIMALQMDRDSDVKYFASIHPASTKISEDAMSTASSTY	>sp|Q8TF05|PP4R1_HUMAN Serine/threonine-protein phosphatase 4 regulatory subunit 1 OS=Homo sapiens OX=9606 GN=PPP4R1 PE=1 SV=1	0	950	106.9	4.77	22.29	8	37	5	0	1.1	0.14	0.769813	0.986697
High	Q8N0Z8	MSSAPASGSVRARYLVYFQYVGTDFNGVAAVRGTQRAVGVQNYLEEAAERLNSVEPVRFTISSRTDAGVHALSNAAHLDVQRRSGRPPFPPEVLAEALNTHLRHPAIRVLRAFRVPSDFHARHAATSRTYLYRLATGCHRRDELPVFERNLCWTLPADCLDMVAMQEAAQHLLGTHDFSAFQSAGSPVPSPVRTLRRVSVSPGQASPLVTPEESRKLRFWNLEFESQSFLYRQVRRMTAVLVAVGLGALAPAQVKTILESQDPLGKHQTRVAPAHGLFLKSVLYGNLGAASCTLQGPQFGSHG	>sp|Q8N0Z8|PUSL1_HUMAN tRNA pseudouridine synthase-like 1 OS=Homo sapiens OX=9606 GN=PUSL1 PE=1 SV=1	0	303	33.2	9.85	0	13	5	2	0	1.1	0.14	0.97054	0.995589
High	P43686	MEEIGILVEKAQDEIPALSVSRPQTGLSFLGPEPEDLEDLYSRYKKLQQELEFLEVQEEYIKDEQKNLKKEFLHAQEEVKRIQSIPLVIGQFLEAVDQNTAIVGSTTGSNYYVRILSTIDRELLKPNASVALHKHSNALVDVLPPEADSSIMMLTSDQKPDVMYADIGGMDIQKQEVREAVELPLTHFELYKQIGIDPPRGVLMYGPPGCGKTMLAKAVAHHTTAAFIRVVGSEFVQKYLGEGPRMVRDVFRLAKENAPAIIFIDEIDAIATKRFDAQTGADREVQRILLELLNQMDGFDQNVNVKVIMATNRADTLDPALLRPGRLDRKIEFPLPDRRQKRLIFSTITSKMNLSEEVDLEDYVARPDKISGADINSICQESGMLAVRENRYIVLAKDFEKAYKTVIKKDEQEHEFYK	>sp|P43686|PRS6B_HUMAN 26S proteasome regulatory subunit 6B OS=Homo sapiens OX=9606 GN=PSMC4 PE=1 SV=2	0	418	47.3	5.21	1077.99	65	495	15	0	1.1	0.14	0.373311	0.857989
High	Q9Y4R8	MEPAPSEVRLAVREAIHALSSSEDGGHIFCTLESLKRYLGEMEPPALPREKEEFASAHFSPVLRCLASRLSPAWLELLPHGRLEELWASFFLEGPADQAFLVLMETIEGAAGPSFRLMKMARLLARFLREGRLAVLMEAQCRQQTQPGFILLRETLLGKVVALPDHLGNRLQQENLAEFFPQNYFRLLGEEVVRVLQAVVDSLQGGLDSSVSFVSQVLGKACVHGRQQEILGVLVPRLAALTQGSYLHQRVCWRLVEQVPDRAMEAVLTGLVEAALGPEVLSRLLGNLVVKNKKAQFVMTQKLLFLQSRLTTPMLQSLLGHLAMDSQRRPLLLQVLKELLETWGSSSAIRHTPLPQQRHVSKAVLICLAQLGEPELRDSRDELLASMMAGVKCRLDSSLPPVRRLGMIVAEVVSARIHPEGPPLKFQYEEDELSLELLALASPQPAGDGASEAGTSLVPATAEPPAETPAEIVDGGVPQAQLAGSDSDLDSDDEFVPYDMSGDRELKSSKAPAYVRDCVEALTTSEDIERWEAALRALEGLVYRSPTATREVSVELAKVLLHLEEKTCVVGFAGLRQRALVAVTVTDPAPVADYLTSQFYALNYSLRQRMDILDVLTLAAQELSRPGCLGRTPQPGSPSPNTPCLPEAAVSQPGSAVASDWRVVVEERIRSKTQRLSKGGPRQGPAGSPSRFNSVAGHFFFPLLQRFDRPLVTFDLLGEDQLVLGRLAHTLGALMCLAVNTTVAVAMGKALLEFVWALRFHIDAYVRQGLLSAVSSVLLSLPAARLLEDLMDELLEARSWLADVAEKDPDEDCRTLALRALLLLQRLKNRLLPPASP	>sp|Q9Y4R8|TELO2_HUMAN Telomere length regulation protein TEL2 homolog OS=Homo sapiens OX=9606 GN=TELO2 PE=1 SV=2	0	837	91.7	5.76	8.45	9	5	4	0	1.1	0.14	0.941754	0.994299
High	P00491	MENGYTYEDYKNTAEWLLSHTKHRPQVAIICGSGLGGLTDKLTQAQIFDYGEIPNFPRSTVPGHAGRLVFGFLNGRACVMMQGRFHMYEGYPLWKVTFPVRVFHLLGVDTLVVTNAAGGLNPKFEVGDIMLIRDHINLPGFSGQNPLRGPNDERFGDRFPAMSDAYDRTMRQRALSTWKQMGEQRELQEGTYVMVAGPSFETVAECRVLQKLGADAVGMSTVPEVIVARHCGLRVFGFSLITNKVIMDYESLEKANHEEVLAAGKQAAQKLEQFVSILMASIPLPDKAS	>sp|P00491|PNPH_HUMAN Purine nucleoside phosphorylase OS=Homo sapiens OX=9606 GN=PNP PE=1 SV=2	0	289	32.1	6.95	1271.76	69	506	16	0	1.1	0.14	0.374781	0.857989
High	Q9Y263	MTSGATRYRLSCSLRGHELDVRGLVCCAYPPGAFVSVSRDRTTRLWAPDSPNRSFTEMHCMSGHSNFVSCVCIIPSSDIYPHGLIATGGNDHNICIFSLDSPMPLYILKGHKNTVCSLSSGKFGTLLSGSWDTTAKVWLNDKCMMTLQGHTAAVWAVKILPEQGLMLTGSADKTVKLWKAGRCERTFSGHEDCVRGLAILSETEFLSCANDASIRRWQITGECLEVYYGHTNYIYSISVFPNCRDFVTTAEDRSLRIWKHGECAQTIRLPAQSIWCCCVLDNGDIVVGASDGIIRVFTESEDRTASAEEIKAFEKELSHATIDSKTGDLGDINAEQLPGREHLNEPGTREGQTRLIRDGEKVEAYQWSVSEGRWIKIGDVVGSSGANQQTSGKVLYEGKEFDYVFSIDVNEGGPSYKLPYNTSDDPWLTAYNFLQKNDLNPMFLDQVAKFIIDNTKGQMLGLGNPSFSDPFTGGGRYVPGSSGSSNTLPTADPFTGAGRYVPGSASMGTTMAGVDPFTGNSAYRSAASKTMNIYFPKKEAVTFDQANPTQILGKLKELNGTAPEEKKLTEDDLILLEKILSLICNSSSEKPTVQQLQILWKAINCPEDIVFPALDILRLSIKHPSVNENFCNEKEGAQFSSHLINLLNPKGKPANQLLALRTFCNCFVGQAGQKLMMSQRESLMSHAIELKSGSNKNIHIALATLALNYSVCFHKDHNIEGKAQCLSLISTILEVVQDLEATFRLLVALGTLISDDSNAVQLAKSLGVDSQIKKYSSVSEPAKVSECCRFILNLL	>sp|Q9Y263|PLAP_HUMAN Phospholipase A-2-activating protein OS=Homo sapiens OX=9606 GN=PLAA PE=1 SV=2	0	795	87.1	6.37	69.9	16	62	9	0	1.099	0.14	0.678344	0.974005
High	Q9H7B2	MDTLDRVVKPKTKRAKRFLEKREPKLNENIKNAMLIKGGNANATVTKVLKDVYALKKPYGVLYKKKNITRPFEDQTSLEFFSKKSDCSLFMFGSHNKKRPNNLVIGRMYDYHVLDMIELGIENFVSLKDIKNSKCPEGTKPMLIFAGDDFDVTEDYRRLKSLLIDFFRGPTVSNIRLAGLEYVLHFTALNGKIYFRSYKLLLKKSGCRTPRIELEEMGPSLDLVLRRTHLASDDLYKLSMKMPKALKPKKKKNISHDTFGTTYGRIHMQKQDLSKLQTRKMKGLKKRPAERITEDHEKKSKRIKKN	>sp|Q9H7B2|RPF2_HUMAN Ribosome production factor 2 homolog OS=Homo sapiens OX=9606 GN=RPF2 PE=1 SV=2	0	306	35.6	9.99	11.34	13	18	3	0	1.099	0.14	0.745215	0.986697
High	P49903	MSTRESFNPESYELDKSFRLTRFTELKGTGCKVPQDVLQKLLESLQENHFQEDEQFLGAVMPRLGIGMDTCVIPLRHGGLSLVQTTDYIYPIVDDPYMMGRIACANVLSDLYAMGVTECDNMLMLLGVSNKMTDRERDKVMPLIIQGFKDAAEEAGTSVTGGQTVLNPWIVLGGVATTVCQPNEFIMPDNAVPGDVLVLTKPLGTQVAVAVHQWLDIPEKWNKIKLVVTQEDVELAYQEAMMNMARLNRTAAGLMHTFNAHAATDITGFGILGHAQNLAKQQRNEVSFVIHNLPVLAKMAAVSKACGNMFGLMHGTCPETSGGLLICLPREQAARFCAEIKSPKYGEGHQAWIIGIVEKGNRTARIIDKPRIIEVAPQVATQNVNPTPGATS	>sp|P49903|SPS1_HUMAN Selenide, water dikinase 1 OS=Homo sapiens OX=9606 GN=SEPHS1 PE=1 SV=2	0	392	42.9	5.97	190.28	30	94	7	0	1.098	0.13	0.63667	0.974005
High	P26599	MDGIVPDIAVGTKRGSDELFSTCVTNGPFIMSSNSASAANGNDSKKFKGDSRSAGVPSRVIHIRKLPIDVTEGEVISLGLPFGKVTNLLMLKGKNQAFIEMNTEEAANTMVNYYTSVTPVLRGQPIYIQFSNHKELKTDSSPNQARAQAALQAVNSVQSGNLALAASAAAVDAGMAMAGQSPVLRIIVENLFYPVTLDVLHQIFSKFGTVLKIITFTKNNQFQALLQYADPVSAQHAKLSLDGQNIYNACCTLRIDFSKLTSLNVKYNNDKSRDYTRPDLPSGDSQPSLDQTMAAAFGLSVPNVHGALAPLAIPSAAAAAAAAGRIAIPGLAGAGNSVLLVSNLNPERVTPQSLFILFGVYGDVQRVKILFNKKENALVQMADGNQAQLAMSHLNGHKLHGKPIRITLSKHQNVQLPREGQEDQGLTKDYGNSPLHRFKKPGSKNFQNIFPPSATLHLSNIPPSVSEEDLKVLFSSNGGVVKGFKFFQKDRKMALIQMGSVEEAVQALIDLHNHDLGENHHLRVSFSKSTI	>sp|P26599|PTBP1_HUMAN Polypyrimidine tract-binding protein 1 OS=Homo sapiens OX=9606 GN=PTBP1 PE=1 SV=1	0	531	57.2	9.17	1641.39	57	632	16	0	1.098	0.13	0.3786	0.859521
High	Q13085	MDEPSPLAQPLELNQHSRFIIGSVSEDNSEDEISNLVKLDLLEEKEGSLSPASVGSDTLSDLGISSLQDGLALHIRSSMSGLHLVKQGRDRKKIDSQRDFTVASPAEFVTRFGGNKVIEKVLIANNGIAAVKCMRSIRRWSYEMFRNERAIRFVVMVTPEDLKANAEYIKMADHYVPVPGGPNNNNYANVELILDIAKRIPVQAVWAGWGHASENPKLPELLLKNGIAFMGPPSQAMWALGDKIASSIVAQTAGIPTLPWSGSGLRVDWQENDFSKRILNVPQELYEKGYVKDVDDGLQAAEEVGYPVMIKASEGGGGKGIRKVNNADDFPNLFRQVQAEVPGSPIFVMRLAKQSRHLEVQILADQYGNAISLFGRDCSVQRRHQKIIEEAPATIATPAVFEHMEQCAVKLAKMVGYVSAGTVEYLYSQDGSFYFLELNPRLQVEHPCTEMVADVNLPAAQLQIAMGIPLYRIKDIRMMYGVSPWGDSPIDFEDSAHVPCPRGHVIAARITSENPDEGFKPSSGTVQELNFRSNKNVWGYFSVAAAGGLHEFADSQFGHCFSWGENREEAISNMVVALKELSIRGDFRTTVEYLIKLLETESFQMNRIDTGWLDRLIAEKVQAERPDTMLGVVCGALHVADVSLRNSVSNFLHSLERGQVLPAHTLLNTVDVELIYEGVKYVLKVTRQSPNSYVVIMNGSCVEVDVHRLSDGGLLLSYDGSSYTTYMKEEVDRYRITIGNKTCVFEKENDPSVMRSPSAGKLIQYIVEDGGHVFAGQCYAEIEVMKMVMTLTAVESGCIHYVKRPGAALDPGCVLAKMQLDNPSKVQQAELHTGSLPRIQSTALRGEKLHRVFHYVLDNLVNVMNGYCLPDPFFSSKVKDWVERLMKTLRDPSLPLLELQDIMTSVSGRIPPNVEKSIKKEMAQYASNITSVLCQFPSQQIANILDSHAATLNRKSEREVFFMNTQSIVQLVQRYRSGIRGHMKAVVMDLLRQYLRVETQFQNGHYDKCVFALREENKSDMNTVLNYIFSHAQVTKKNLLVTMLIDQLCGRDPTLTDELLNILTELTQLSKTTNAKVALRARQVLIASHLPSYELRHNQVESIFLSAIDMYGHQFCIENLQKLILSETSIFDVLPNFFYHSNQVVRMAALEVYVRRAYIAYELNSVQHRQLKDNTCVVEFQFMLPTSHPNRGNIPTLNRMSFSSNLNHYGMTHVASVSDVLLDNSFTPPCQRMGGMVSFRTFEDFVRIFDEVMGCFSDSPPQSPTFPEAGHTSLYDEDKVPRDEPIHILNVAIKTDCDIEDDRLAAMFREFTQQNKATLVDHGIRRLTFLVAQKDFRKQVNYEVDRRFHREFPKFFTFRARDKFEEDRIYRHLEPALAFQLELNRMRNFDLTAIPCANHKMHLYLGAAKVEVGTEVTDYRFFVRAIIRHSDLVTKEASFEYLQNEGERLLLEAMDELEVAFNNTNVRTDCNHIFLNFVPTVIMDPSKIEESVRSMVMRYGSRLWKLRVLQAELKINIRLTPTGKAIPIRLFLTNESGYYLDISLYKEVTDSRTAQIMFQAYGDKQGPLHGMLINTPYVTKDLLQSKRFQAQSLGTTYIYDIPEMFRQSLIKLWESMSTQAFLPSPPLPSDMLTYTELVLDDQGQLVHMNRLPGGNEIGMVAWKMTFKSPEYPEGRDIIVIGNDITYRIGSFGPQEDLLFLRASELARAEGIPRIYVSANSGARIGLAEEIRHMFHVAWVDPEDPYKGYRYLYLTPQDYKRVSALNSVHCEHVEDEGESRYKITDIIGKEEGIGPENLRGSGMIAGESSLAYNEIITISLVTCRAIGIGAYLVRLGQRTIQVENSHLILTGAGALNKVLGREVYTSNNQLGGIQIMHNNGVTHCTVCDDFEGVFTVLHWLSYMPKSVHSSVPLLNSKDPIDRIIEFVPTKTPYDPRWMLAGRPHPTQKGQWLSGFFDYGSFSEIMQPWAQTVVVGRARLGGIPVGVVAVETRTVELSIPADPANLDSEAKIIQQAGQVWFPDSAFKTYQAIKDFNREGLPLMVFANWRGFSGGMKDMYDQVLKFGAYIVDGLRECCQPVLVYIPPQAELRGGSWVVIDSSINPRHMEMYADRESRGSVLEPEGTVEIKFRRKDLVKTMRRVDPVYIHLAERLGTPELSTAERKELENKLKEREEFLIPIYHQVAVQFADLHDTPGRMQEKGVISDILDWKTSRTFFYWRLRRLLLEDLVKKKIHNANPELTDGQIQAMLRRWFVEVEGTVKAYVWDNNKDLAEWLEKQLTEEDGVHSVIEENIKCISRDYVLKQIRSLVQANPEVAMDSIIHMTQHISPTQRAEVIRILSTMDSPST	>sp|Q13085|ACACA_HUMAN Acetyl-CoA carboxylase 1 OS=Homo sapiens OX=9606 GN=ACACA PE=1 SV=2	0	2346	265.4	6.37	79.89	5	42	7	0	1.098	0.13	0.715792	0.979323
High	Q8NHH9	MAEGDEAARGQQPHQGLWRRRRTSDPSAAVNHVSSTTSLGENYEDDDLVNSDEVMKKPCPVQIVLAHEDDHNFELDEEALEQILLQEHIRDLNIVVVSVAGAFRKGKSFLLDFMLRYMYNKDSQSWIGGNNEPLTGFTWRGGCERETTGIQVWNEVFVIDRPNGTKVAVLLMDTQGAFDSQSTIKDCATVFALSTMTSSVQVYNLSQNIQEDDLQHLQLFTEYGRLAMEEIYQKPFQTLMFLIRDWSYPYEHSYGLEGGKQFLEKRLQVKQNQHEELQNVRKHIHNCFSNLGCFLLPHPGLKVATNPSFDGRLKDIDEDFKRELRNLVPLLLAPENLVEKEISGSKVTCRDLVEYFKAYIKIYQGEELPHPKSMLQATAEANNLAAVAGARDTYCKSMEQVCGGDKPYIAPSDLERKHLDLKEVAIKQFRSVKKMGGDEFCRRYQDQLEAEIEETYANFIKHNDGKNIFYAARTPATLFAVMFAMYIISGLTGFIGLNSIAVLCNLVMGLALIFLCTWAYVKYSGEFREIGTVIDQIAETLWEQVLKPLGDNLMEENIRQSVTNSIKAGLTDQVSHHARLKTD	>sp|Q8NHH9|ATLA2_HUMAN Atlastin-2 OS=Homo sapiens OX=9606 GN=ATL2 PE=1 SV=2	0	583	66.2	5.48	30.45	5	39	3	0	1.097	0.13	0.987443	0.99793
High	Q14694	MALHSPQYIFGDFSPDEFNQFFVTPRSSVELPPYSGTVLCGTQAVDKLPDGQEYQRIEFGVDEVIEPSDTLPRTPSYSISSTLNPQAPEFILGCTASKITPDGITKEASYGSIDCQYPGSALALDGSSNVEAEVLENDGVSGGLGQRERKKKKKRPPGYYSYLKDGGDDSISTEALVNGHANSAVPNSVSAEDAEFMGDMPPSVTPRTCNSPQNSTDSVSDIVPDSPFPGALGSDTRTAGQPEGGPGADFGQSCFPAEAGRDTLSRTAGAQPCVGTDTTENLGVANGQILESSGEGTATNGVELHTTESIDLDPTKPESASPPADGTGSASGTLPVSQPKSWASLFHDSKPSSSSPVAYVETKYSPPAISPLVSEKQVEVKEGLVPVSEDPVAIKIAELLENVTLIHKPVSLQPRGLINKGNWCYINATLQALVACPPMYHLMKFIPLYSKVQRPCTSTPMIDSFVRLMNEFTNMPVPPKPRQALGDKIVRDIRPGAAFEPTYIYRLLTVNKSSLSEKGRQEDAEEYLGFILNGLHEEMLNLKKLLSPSNEKLTISNGPKNHSVNEEEQEEQGEGSEDEWEQVGPRNKTSVTRQADFVQTPITGIFGGHIRSVVYQQSSKESATLQPFFTLQLDIQSDKIRTVQDALESLVARESVQGYTTKTKQEVEISRRVTLEKLPPVLVLHLKRFVYEKTGGCQKLIKNIEYPVDLEISKELLSPGVKNKNFKCHRTYRLFAVVYHHGNSATGGHYTTDVFQIGLNGWLRIDDQTVKVINQYQVVKPTAERTAYLLYYRRVDLL	>sp|Q14694|UBP10_HUMAN Ubiquitin carboxyl-terminal hydrolase 10 OS=Homo sapiens OX=9606 GN=USP10 PE=1 SV=2	0	798	87.1	5.31	27.67	8	17	4	0	1.097	0.13	0.899158	0.99376
High	Q9BWS9	MRTLFNLLWLALACSPVHTTLSKSDAKKAASKTLLEKSQFSDKPVQDRGLVVTDLKAESVVLEHRSYCSAKARDRHFAGDVLGYVTPWNSHGYDVTKVFGSKFTQISPVWLQLKRRGREMFEVTGLHDVDQGWMRAVRKHAKGLHIVPRLLFEDWTYDDFRNVLDSEDEIEELSKTVVQVAKNQHFDGFVVEVWNQLLSQKRVGLIHMLTHLAEALHQARLLALLVIPPAITPGTDQLGMFTHKEFEQLAPVLDGFSLMTYDYSTAHQPGPNAPLSWVRACVQVLDPKSKWRSKILLGLNFYGMDYATSKDAREPVVGARYIQTLKDHRPRMVWDSQASEHFFEYKKSRSGRHVVFYPTLKSLQVRLELARELGVGVSIWELGQGLDYFYDLL	>sp|Q9BWS9|CHID1_HUMAN Chitinase domain-containing protein 1 OS=Homo sapiens OX=9606 GN=CHID1 PE=1 SV=1	0	393	44.9	8.63	201.73	39	141	8	0	1.097	0.13	0.625785	0.973558
High	Q13895	MPKFKAARGVGGQEKHAPLADQILAGNAVRAGVREKRRGRGTGEAEEEYVGPRLSRRILQQARQQQEELEAEHGTGDKPAAPRERTTRLGPRMPQDGSDDEDEEWPTLEKAATMTAAGHHAEVVVDPEDERAIEMFMNKNPPARRTLADIIMEKLTEKQTEVETVMSEVSGFPMPQLDPRVLEVYRGVREVLSKYRSGKLPKAFKIIPALSNWEQILYVTEPEAWTAAAMYQATRIFASNLKERMAQRFYNLVLLPRVRDDVAEYKRLNFHLYMALKKALFKPGAWFKGILIPLCESGTCTLREAIIVGSIITKCSIPVLHSSAAMLKIAEMEYSGANSIFLRLLLDKKYALPYRVLDALVFHFLGFRTEKRELPVLWHQCLLTLVQRYKADLATDQKEALLELLRLQPHPQLSPEIRRELQSAVPRDVEDVPITVE	>sp|Q13895|BYST_HUMAN Bystin OS=Homo sapiens OX=9606 GN=BYSL PE=1 SV=3	0	437	49.6	8.12	30.77	4	32	2	0	1.097	0.13	0.864093	0.991985
High	Q9H0A0	MHRKKVDNRIRILIENGVAERQRSLFVVVGDRGKDQVVILHHMLSKATVKARPSVLWCYKKELGFSSHRKKRMRQLQKKIKNGTLNIKQDDPFELFIAATNIRYCYYNETHKILGNTFGMCVLQDFEALTPNLLARTVETVEGGGLVVILLRTMNSLKQLYTVTMDVHSRYRTEAHQDVVGRFNERFILSLASCKKCLVIDDQLNILPISSHVATMEALPPQTPDESLGPSDLELRELKESLQDTQPVGVLVDCCKTLDQAKAVLKFIEGISEKTLRSTVALTAARGRGKSAALGLAIAGAVAFGYSNIFVTSPSPDNLHTLFEFVFKGFDALQYQEHLDYEIIQSLNPEFNKAVIRVNVFREHRQTIQYIHPADAVKLGQAELVVIDEAAAIPLPLVKSLLGPYLVFMASTINGYEGTGRSLSLKLIQQLRQQSAQSQVSTTAENKTTTTARLASARTLYEVSLQESIRYAPGDAVEKWLNDLLCLDCLNITRIVSGCPLPEACELYYVNRDTLFCYHKASEVFLQRLMALYVASHYKNSPNDLQMLSDAPAHHLFCLLPPVPPTQNALPEVLAVIQVCLEGEISRQSILNSLSRGKKASGDLIPWTVSEQFQDPDFGGLSGGRVVRIAVHPDYQGMGYGSRALQLLQMYYEGRFPCLEEKVLETPQEIHTVSSEAVSLLEEVITPRKDLPPLLLKLNERPAERLDYLGVSYGLTPRLLKFWKRAGFVPVYLRQTPNDLTGEHSCIMLKTLTDEDEADQGGWLAAFWKDFRRRFLALLSYQFSTFSPSLALNIIQNRNMGKPAQPALSREELEALFLPYDLKRLEMYSRNMVDYHLIMDMIPAISRIYFLNQLGDLALSAAQSALLLGIGLQHKSVDQLEKEIELPSGQLMGLFNRIIRKVVKLFNEVQEKAIEEQMVAAKDVVMEPTMKTLSDDLDEAAKEFQEKHKKEVGKLKSMDLSEYIIRGDDEEWNEVLNKAGPNASIISLKSDKKRKLEAKQEPKQSKKLKNRETKNKKDMKLKRKK	>sp|Q9H0A0|NAT10_HUMAN RNA cytidine acetyltransferase OS=Homo sapiens OX=9606 GN=NAT10 PE=1 SV=2	0	1025	115.7	8.27	64.03	10	68	6	0	1.096	0.13	0.807999	0.986697
High	Q14008	MGDDSEWLKLPVDQKCEHKLWKARLSGYEEALKIFQKIKDEKSPEWSKFLGLIKKFVTDSNAVVQLKGLEAALVYVENAHVAGKTTGEVVSGVVSKVFNQPKAKAKELGIEICLMYIEIEKGEAVQEELLKGLDNKNPKIIVACIETLRKALSEFGSKIILLKPIIKVLPKLFESREKAVRDEAKLIAVEIYRWIRDALRPPLQNINSVQLKELEEEWVKLPTSAPRPTRFLRSQQELEAKLEQQQSAGGDAEGGGDDGDEVPQIDAYELLEAVEILSKLPKDFYDKIEAKKWQERKEALESVEVLIKNPKLEAGDYADLVKALKKVVGKDTNVMLVALAAKCLTGLAVGLRKKFGQYAGHVVPTILEKFKEKKPQVVQALQEAIDAIFLTTTLQNISEDVLAVMDNKNPTIKQQTSLFIARSFRHCTASTLPKSLLKPFCAALLKHINDSAPEVRDAAFEALGTALKVVGEKAVNPFLADVDKLKLDKIKECSEKVELIHGKKAGLAADKKEFKPLPGRTAASGAAGDKDTKDISAPKPGPLKKAPAAKAGGPPKKGKPAAPGGAGNTGTKNKKGLETKEIVEPELSIEVCEEKASAVLPPTCIQLLDSSNWKERLACMEEFQKAVELMDRTEMPCQALVRMLAKKPGWKETNFQVMQMKLHIVALIAQKGNFSKTSAQVVLDGLVDKIGDVKCGNNAKEAMTAIAEACMLPWTAEQVVSMAFSQKNPKNQSETLNWLSNAIKEFGFSGLNVKAFISNVKTALAATNPAVRTAAITLLGVMYLYVGPSLRMFFEDEKPALLSQIDAEFEKMQGQSPPAPTRGISKHSTSGTDEGEDGDEPDDGSNDVVDLLPRTEISDKITSELVSKIGDKNWKIRKEGLDEVAGIINDAKFIQPNIGELPTALKGRLNDSNKILVQQTLNILQQLAVAMGPNIKQHVKNLGIPIITVLGDSKNNVRAAALATVNAWAEQTGMKEWLEGEDLSEELKKENPFLRQELLGWLAEKLPTLRSTPTDLILCVPHLYSCLEDRNGDVRKKAQDALPFFMMHLGYEKMAKATGKLKPTSKDQVLAMLEKAKVNMPAKPAPPTKATSKPMGGSAPAKFQPASAPAEDCISSSTEPKPDPKKAKAPGLSSKAKSAQGKKMPSKTSLKEDEDKSGPIFIVVPNGKEQRMKDEKGLKVLKWNFTTPRDEYIEQLKTQMSSCVAKWLQDEMFHSDFQHHNKALAVMVDHLESEKEGVIGCLDLILKWLTLRFFDTNTSVLMKALEYLKLLFTLLSEEEYHLTENEASSFIPYLVVKVGEPKDVIRKDVRAILNRMCLVYPASKMFPFIMEGTKSKNSKQRAECLEELGCLVESYGMNVCQPTPGKALKEIAVHIGDRDNAVRNAALNTIVTVYNVHGDQVFKLIGNLSEKDMSMLEERIKRSAKRPSAAPIKQVEEKPQRAQNISSNANMLRKGPAEDMSSKLNQARSMSGHPEAAQMVRREFQLDLDEIENDNGTVRCEMPELVQHKLDDIFEPVLIPEPKIRAVSPHFDDMHSNTASTINFIISQVASGDINTSIQALTQIDEVLRQEDKAEAMSGHIDQFLIATFMQLRLIYNTHMADEKLEKDEIIKLYSCIIGNMISLFQIESLAREASTGVLKDLMHGLITLMLDSRIEDLEEGQQVIRSVNLLVVKVLEKSDQTNILSALLVLLQDSLLATASSPKFSELVMKCLWRMVRLLPDTINSINLDRILLDIHIFMKVFPKEKLKQCKSEFPIRTLKTLLHTLCKLKGPKILDHLTMIDNKNESELEAHLCRMMKHSMDQTGSKSDKETEKGASRIDEKSSKAKVNDFLAEIFKKIGSKENTKEGLAELYEYKKKYSDADIEPFLKNSSQFFQSYVERGLRVIEMEREGKGRISTSTGISPQMEVTCVPTPTSTVSSIGNTNGEEVGPSVYLERLKILRQRCGLDNTKQDDRPPLTSLLSKPAVPTVASSTDMLHSKLSQLRESREQHQHSDLDSNQTHSSGTVTSSSSTANIDDLKKRLERIKSSRK	>sp|Q14008|CKAP5_HUMAN Cytoskeleton-associated protein 5 OS=Homo sapiens OX=9606 GN=CKAP5 PE=1 SV=3	0	2032	225.4	7.8	24.97	3	35	6	0	1.096	0.13	0.838576	0.987131
High	P61221	MADKLTRIAIVNHDKCKPKKCRQECKKSCPVVRMGKLCIEVTPQSKIAWISETLCIGCGICIKKCPFGALSIVNLPSNLEKETTHRYCANAFKLHRLPIPRPGEVLGLVGTNGIGKSTALKILAGKQKPNLGKYDDPPDWQEILTYFRGSELQNYFTKILEDDLKAIIKPQYVDQIPKAAKGTVGSILDRKDETKTQAIVCQQLDLTHLKERNVEDLSGGELQRFACAVVCIQKADIFMFDEPSSYLDVKQRLKAAITIRSLINPDRYIIVVEHDLSVLDYLSDFICCLYGVPSAYGVVTMPFSVREGINIFLDGYVPTENLRFRDASLVFKVAETANEEEVKKMCMYKYPGMKKKMGEFELAIVAGEFTDSEIMVMLGENGTGKTTFIRMLAGRLKPDEGGEVPVLNVSYKPQKISPKSTGSVRQLLHEKIRDAYTHPQFVTDVMKPLQIENIIDQEVQTLSGGELQRVALALCLGKPADVYLIDEPSAYLDSEQRLMAARVVKRFILHAKKTAFVVEHDFIMATYLADRVIVFDGVPSKNTVANSPQTLLAGMNKFLSQLEITFRRDPNNYRPRINKLNSIKDVEQKKSGNYFFLDD	>sp|P61221|ABCE1_HUMAN ATP-binding cassette sub-family E member 1 OS=Homo sapiens OX=9606 GN=ABCE1 PE=1 SV=1	0	599	67.3	8.34	499.91	30	270	12	0	1.096	0.13	0.477221	0.916312
High	P23921	MHVIKRDGRQERVMFDKITSRIQKLCYGLNMDFVDPAQITMKVIQGLYSGVTTVELDTLAAETAATLTTKHPDYAILAARIAVSNLHKETKKVFSDVMEDLYNYINPHNGKHSPMVAKSTLDIVLANKDRLNSAIIYDRDFSYNYFGFKTLERSYLLKINGKVAERPQHMLMRVSVGIHKEDIDAAIETYNLLSERWFTHASPTLFNAGTNRPQLSSCFLLSMKDDSIEGIYDTLKQCALISKSAGGIGVAVSCIRATGSYIAGTNGNSNGLVPMLRVYNNTARYVDQGGNKRPGAFAIYLEPWHLDIFEFLDLKKNTGKEEQRARDLFFALWIPDLFMKRVETNQDWSLMCPNECPGLDEVWGEEFEKLYASYEKQGRVRKVVKAQQLWYAIIESQTETGTPYMLYKDSCNRKSNQQNLGTIKCSNLCTEIVEYTSKDEVAVCNLASLALNMYVTSEHTYDFKKLAEVTKVVVRNLNKIIDINYYPVPEACLSNKRHRPIGIGVQGLADAFILMRYPFESAEAQLLNKQIFETIYYGALEASCDLAKEQGPYETYEGSPVSKGILQYDMWNVTPTDLWDWKVLKEKIAKYGIRNSLLIAPMPTASTAQILGNNESIEPYTSNIYTRRVLSGEFQIVNPHLLKDLTERGLWHEEMKNQIIACNGSIQSIPEIPDDLKQLYKTVWEISQKTVLKMAAERGAFIDQSQSLNIHIAEPNYGKLTSMHFYGWKQGLKTGMYYLRTRPAANPIQFTLNKEKLKDKEKVSKEEEEKERNTAAMVCSLENRDECLMCGS	>sp|P23921|RIR1_HUMAN Ribonucleoside-diphosphate reductase large subunit OS=Homo sapiens OX=9606 GN=RRM1 PE=1 SV=1	0	792	90	7.15	74.16	19	65	8	0	1.096	0.13	0.647391	0.974005
High	Q9Y2Z4	MAAPILRSFSWGRWSGTLNLSVLLPLGLRKAHSGAQGLLAAQKARGLFKDFFPETGTKIELPELFDRGTASFPQTIYCGFDPTADSLHVGHLLALLGLFHLQRAGHNVIALVGGATARLGDPSGRTKEREALETERVRANARALRLGLEALAANHQQLFTDGRSWGSFTVLDNSAWYQKQHLVDFLAAVGGHFRMGTLLSRQSVQLRLKSPEGMSLAEFFYQVLQAYDFYYLFQRYGCRVQLGGSDQLGNIMSGYEFINKLTGEDVFGITVPLITSTTGAKLGKSAGNAVWLNRDKTSPFELYQFFVRQPDDSVERYLKLFTFLPLPEIDHIMQLHVKEPERRGPQKRLAAEVTKLVHGREGLDSAKRCTQALYHSSIDALEVMSDQELKELFKEAPFSEFFLDPGTSVLDTCRKANAIPDGPRGYRMITEGGVSINHQQVTNPESVLIVGQHILKNGLSLLKIGKRNFYIIKWLQL	>sp|Q9Y2Z4|SYYM_HUMAN Tyrosine--tRNA ligase, mitochondrial OS=Homo sapiens OX=9606 GN=YARS2 PE=1 SV=2	0	477	53.2	8.98	147.24	26	99	7	0	1.096	0.13	0.487298	0.920043
High	Q9Y3D7	MAKYLAQIIVMGVQVVGRAFARALRQEFAASRAAADARGRAGHRSAAASNLSGLSLQEAQQILNVSKLSPEEVQKNYEHLFKVNDKSVGGSFYLQSKVVRAKERLDEELKIQAQEDREKGQMPHT	>sp|Q9Y3D7|TIM16_HUMAN Mitochondrial import inner membrane translocase subunit TIM16 OS=Homo sapiens OX=9606 GN=PAM16 PE=1 SV=2	0	125	13.8	9.7	31.79	27	28	2	0	1.096	0.13	0.806199	0.986697
High	Q15843	MLIKVKTLTGKEIEIDIEPTDKVERIKERVEEKEGIPPQQQRLIYSGKQMNDEKTAADYKILGGSVLHLVLALRGGGGLRQ	>sp|Q15843|NEDD8_HUMAN NEDD8 OS=Homo sapiens OX=9606 GN=NEDD8 PE=1 SV=1	0	81	9.1	8.43	260.71	35	110	3	0	1.096	0.13	0.622815	0.9717
High	Q5JVF3	MAHITINQYLQQVYEAIDSRDGASCAELVSFKHPHVANPRLQMASPEEKCQQVLEPPYDEMFAAHLRCTYAVGNHDFIEAYKCQTVIVQSFLRAFQAHKEENWALPVMYAVALDLRVFANNADQQLVKKGKSKVGDMLEKAAELLMSCFRVCASDTRAGIEDSKKWGMLFLVNQLFKIYFKINKLHLCKPLIRAIDSSNLKDDYSTAQRVTYKYYVGRKAMFDSDFKQAEEYLSFAFEHCHRSSQKNKRMILIYLLPVKMLLGHMPTVELLKKYHLMQFAEVTRAVSEGNLLLLHEALAKHEAFFIRCGIFLILEKLKIITYRNLFKKVYLLLKTHQLSLDAFLVALKFMQVEDVDIDEVQCILANLIYMGHVKGYISHQHQKLVVSKQNPFPPLSTVC	>sp|Q5JVF3|PCID2_HUMAN PCI domain-containing protein 2 OS=Homo sapiens OX=9606 GN=PCID2 PE=1 SV=2	0	399	46	8.53	0	10	6	3	0	1.095	0.13	0.951438	0.994599
High	Q9H0C8	MDLFGDLPEPERSPRPAAGKEAQKGPLLFDDLPPASSTDSGSGGPLLFDDLPPASSGDSGSLATSISQMVKTEGKGAKRKTSEEEKNGSEELVEKKVCKASSVIFGLKGYVAERKGEREEMQDAHVILNDITEECRPPSSLITRVSYFAVFDGHGGIRASKFAAQNLHQNLIRKFPKGDVISVEKTVKRCLLDTFKHTDEEFLKQASSQKPAWKDGSTATCVLAVDNILYIANLGDSRAILCRYNEESQKHAALSLSKEHNPTQYEERMRIQKAGGNVRDGRVLGVLEVSRSIGDGQYKRCGVTSVPDIRRCQLTPNDRFILLACDGLFKVFTPEEAVNFILSCLEDEKIQTREGKSAADARYEAACNRLANKAVQRGSADNVTVMVVRIGH	>sp|Q9H0C8|ILKAP_HUMAN Integrin-linked kinase-associated serine/threonine phosphatase 2C OS=Homo sapiens OX=9606 GN=ILKAP PE=1 SV=1	0.001	392	42.9	7.09	0	6	3	2	0	1.095	0.13	0.97684	0.997093
High	P53618	MTAAENVCYTLINVPMDSEPPSEISLKNDLEKGDVKSKTEALKKVIIMILNGEKLPGLLMTIIRFVLPLQDHTIKKLLLVFWEIVPKTTPDGRLLHEMILVCDAYRKDLQHPNEFIRGSTLRFLCKLKEAELLEPLMPAIRACLEHRHSYVRRNAVLAIYTIYRNFEHLIPDAPELIHDFLVNEKDASCKRNAFMMLIHADQDRALDYLSTCIDQVQTFGDILQLVIVELIYKVCHANPSERARFIRCIYNLLQSSSPAVKYEAAGTLVTLSSAPTAIKAAAQCYIDLIIKESDNNVKLIVLDRLIELKEHPAHERVLQDLVMDILRVLSTPDLEVRKKTLQLALDLVSSRNVEELVIVLKKEVIKTNNVSEHEDTDKYRQLLVRTLHSCSVRFPDMAANVIPVLMEFLSDNNEAAAADVLEFVREAIQRFDNLRMLIVEKMLEVFHAIKSVKIYRGALWILGEYCSTKEDIQSVMTEIRRSLGEIPIVESEIKKEAGELKPEEEITVGPVQKLVTEMGTYATQSALSSSRPTKKEEDRPPLRGFLLDGDFFVAASLATTLTKIALRYVALVQEKKKQNSFVAEAMLLMATILHLGKSSLPKKPITDDDVDRISLCLKVLSECSPLMNDIFNKECRQSLSHMLSAKLEEEKLSQKKESEKRNVTVQPDDPISFMQLTAKNEMNCKEDQFQLSLLAAMGNTQRKEAADPLASKLNKVTQLTGFSDPVYAEAYVHVNQYDIVLDVLVVNQTSDTLQNCTLELATLGDLKLVEKPSPLTLAPHDFANIKANVKVASTENGIIFGNIVYDVSGAASDRNCVVLSDIHIDIMDYIQPATCTDAEFRQMWAEFEWENKVTVNTNMVDLNDYLQHILKSTNMKCLTPEKALSGYCGFMAANLYARSIFGEDALANVSIEKPIHQGPDAAVTGHIRIRAKSQGMALSLGDKINLSQKKTSI	>sp|P53618|COPB_HUMAN Coatomer subunit beta OS=Homo sapiens OX=9606 GN=COPB1 PE=1 SV=3	0	953	107.1	6.05	1569.16	40	696	25	0	1.095	0.13	0.384631	0.862886
High	Q9UMS4	MSLICSISNEVPEHPCVSPVSNHVYERRLIEKYIAENGTDPINNQPLSEEQLIDIKVAHPIRPKPPSATSIPAILKALQDEWDAVMLHSFTLRQQLQTTRQELSHALYQHDAACRVIARLTKEVTAAREALATLKPQAGLIVPQAVPSSQPSVVGAGEPMDLGELVGMTPEIIQKLQDKATVLTTERKKRGKTVPEELVKPEELSKYRQVASHVGLHSASIPGILALDLCPSDTNKILTGGADKNVVVFDKSSEQILATLKGHTKKVTSVVFHPSQDLVFSASPDATIRIWSVPNASCVQVVRAHESAVTGLSLHATGDYLLSSSDDQYWAFSDIQTGRVLTKVTDETSGCSLTCAQFHPDGLIFGTGTMDSQIKIWDLKERTNVANFPGHSGPITSIAFSENGYYLATAADDSSVKLWDLRKLKNFKTLQLDNNFEVKSLIFDQSGTYLALGGTDVQIYICKQWTEILHFTEHSGLTTGVAFGHHAKFIASTGMDRSLKFYSL	>sp|Q9UMS4|PRP19_HUMAN Pre-mRNA-processing factor 19 OS=Homo sapiens OX=9606 GN=PRPF19 PE=1 SV=1	0	504	55.1	6.61	42.02	33	61	8	0	1.094	0.13	0.666901	0.974005
High	P08865	MSGALDVLQMKEEDVLKFLAAGTHLGGTNLDFQMEQYIYKRKSDGIYIINLKRTWEKLLLAARAIVAIENPADVSVISSRNTGQRAVLKFAAATGATPIAGRFTPGTFTNQIQAAFREPRLLVVTDPRADHQPLTEASYVNLPTIALCNTDSPLRYVDIAIPCNNKGAHSVGLMWWMLAREVLRMRGTISREHPWEVMPDLYFYRDPEEIEKEEQAAAEKAVTKEEFQGEWTAPAPEFTATQPEVADWSEGVQVPSVPIQQFPTEDWSAQPATEDWSAAPTAQATEWVGATTDWS	>sp|P08865|RSSA_HUMAN 40S ribosomal protein SA OS=Homo sapiens OX=9606 GN=RPSA PE=1 SV=4	0	295	32.8	4.87	1097.85	52	401	12	0	1.093	0.13	0.387901	0.867737
High	O00178	MATERSRSAMDSPVPASMFAPEPSSPGAARAAAAAARLHGGFDSDCSEDGEALNGEPELDLTSKLVLVSPTSEQYDSLLRQMWERMDEGCGETIYVIGQGSDGTEYGLSEADMEASYATVKSMAEQIEADVILLRERQEAGGRVRDYLVRKRVGDNDFLEVRVAVVGNVDAGKSTLLGVLTHGELDNGRGFARQKLFRHKHEIESGRTSSVGNDILGFDSEGNVVNKPDSHGGSLEWTKICEKSTKVITFIDLAGHEKYLKTTVFGMTGHLPDFCMLMVGSNAGIVGMTKEHLGLALALNVPVFVVVTKIDMCPANILQETLKLLQRLLKSPGCRKIPVLVQSKDDVIVTASNFSSERMCPIFQISNVTGENLDLLKMFLNLLSPRTSYREEEPAEFQIDDTYSVPGVGTVVSGTTLRGLIKLNDTLLLGPDPLGNFLSIAVKSIHRKRMPVKEVRGGQTASFALKKIKRSSIRKGMVMVSPRLNPQASWEFEAEILVLHHPTTISPRYQAMVHCGSIRQTATILSMDKDCLRTGDKATVHFRFIKTPEYLHIDQRLVFREGRTKAVGTITKLLQTTNNSPMNSKPQQIKMQSTKKGPLTKRDEGGPSGGPAVGAPPPGDEASSVGAGQPAASSNLQPQPKPSSGGRRRGGQRHKVKSQGACVTPASGC	>sp|O00178|GTPB1_HUMAN GTP-binding protein 1 OS=Homo sapiens OX=9606 GN=GTPBP1 PE=1 SV=3	0	669	72.4	8.34	11.99	7	14	3	0	1.093	0.13	0.967634	0.995137
High	O94901	MDFSRLHMYSPPQCVPENTGYTYALSSSYSSDALDFETEHKLDPVFDSPRMSRRSLRLATTACTLGDGEAVGADSGTSSAVSLKNRAARTTKQRRSTNKSAFSINHVSRQVTSSGVSHGGTVSLQDAVTRRPPVLDESWIREQTTVDHFWGLDDDGDLKGGNKAAIQGNGDVGAAAATAHNGFSCSNCSMLSERKDVLTAHPAAPGPVSRVYSRDRNQKCDDCKGKRHLDAHPGRAGTLWHIWACAGYFLLQILRRIGAVGQAVSRTAWSALWLAVVAPGKAASGVFWWLGIGWYQFVTLISWLNVFLLTRCLRNICKFLVLLIPLFLLLAGLSLRGQGNFFSFLPVLNWASMHRTQRVDDPQDVFKPTTSRLKQPLQGDSEAFPWHWMSGVEQQVASLSGQCHHHGENLRELTTLLQKLQARVDQMEGGAAGPSASVRDAVGQPPRETDFMAFHQEHEVRMSHLEDILGKLREKSEAIQKELEQTKQKTISAVGEQLLPTVEHLQLELDQLKSELSSWRHVKTGCETVDAVQERVDVQVREMVKLLFSEDQQGGSLEQLLQRFSSQFVSKGDLQTMLRDLQLQILRNVTHHVSVTKQLPTSEAVVSAVSEAGASGITEAQARAIVNSALKLYSQDKTGMVDFALESGGGSILSTRCSETYETKTALMSLFGIPLWYFSQSPRVVIQPDIYPGNCWAFKGSQGYLVVRLSMMIHPAAFTLEHIPKTLSPTGNISSAPKDFAVYGLENEYQEEGQLLGQFTYDQDGESLQMFQALKRPDDTAFQIVELRIFSNWGHPEYTCLYRFRVHGEPVK	>sp|O94901|SUN1_HUMAN SUN domain-containing protein 1 OS=Homo sapiens OX=9606 GN=SUN1 PE=1 SV=3	0	812	90	7.08	73.36	8	44	4	0	1.093	0.13	0.687224	0.974005
High	Q96P11	MGLYAAAAGVLAGVESRQGSIKGLVYSSNFQNVKQLYALVCETQRYSAVLDAVIASAGLLRAEKKLRPHLAKVLVYELLLGKGFRGGGGRWKALLGRHQARLKAELARLKVHRGVSRNEDLLEVGSRPGPASQLPRFVRVNTLKTCSDDVVDYFKRQGFSYQGRASSLDDLRALKGKHFLLDPLMPELLVFPAQTDLHEHPLYRAGHLILQDRASCLPAMLLDPPPGSHVIDACAAPGNKTSHLAALLKNQGKIFAFDLDAKRLASMATLLARAGVSCCELAEEDFLAVSPSDPRYHEVHYILLDPSCSGSGMPSRQLEEPGAGTPSPVRLHALAGFQQRALCHALTFPSLQRLVYSTCSLCQEENEDVVRDALQQNPGAFRLAPALPAWPHRGLSTFPGAEHCLRASPETTLSSGFFVAVIERVEVPR	>sp|Q96P11|NSUN5_HUMAN Probable 28S rRNA (cytosine-C(5))-methyltransferase OS=Homo sapiens OX=9606 GN=NSUN5 PE=1 SV=2	0	429	46.7	8.62	7.13	9	10	2	0	1.093	0.13	0.965951	0.994806
High	Q15165	MGRLVAVGLLGIALALLGERLLALRNRLKASREVESVDLPHCHLIKGIEAGSEDIDILPNGLAFFSVGLKFPGLHSFAPDKPGGILMMDLKEEKPRARELRISRGFDLASFNPHGISTFIDNDDTVYLFVVNHPEFKNTVEIFKFEEAENSLLHLKTVKHELLPSVNDITAVGPAHFYATNDHYFSDPFLKYLETYLNLHWANVVYYSPNEVKVVAEGFDSANGINISPDDKYIYVADILAHEIHVLEKHTNMNLTQLKVLELDTLVDNLSIDPSSGDIWVGCHPNGQKLFVYDPNNPPSSEVLRIQNILSEKPTVTTVYANNGSVLQGSSVASVYDGKLLIGTLYHRALYCEL	>sp|Q15165|PON2_HUMAN Serum paraoxonase/arylesterase 2 OS=Homo sapiens OX=9606 GN=PON2 PE=1 SV=4	0	354	39.4	5.6	881.93	66	473	13	0	1.092	0.13	0.389878	0.869182
High	P13861	MSHIQIPPGLTELLQGYTVEVLRQQPPDLVEFAVEYFTRLREARAPASVLPAATPRQSLGHPPPEPGPDRVADAKGDSESEEDEDLEVPVPSRFNRRVSVCAETYNPDEEEEDTDPRVIHPKTDEQRCRLQEACKDILLFKNLDQEQLSQVLDAMFERIVKADEHVIDQGDDGDNFYVIERGTYDILVTKDNQTRSVGQYDNRGSFGELALMYNTPRAATIVATSEGSLWGLDRVTFRRIIVKNNAKKRKMFESFIESVPLLKSLEVSERMKIVDVIGEKIYKDGERIITQGEKADSFYIIESGEVSILIRSRTKSNKDGGNQEVEIARCHKGQYFGELALVTNKPRAASAYAVGDVKCLVMDVQAFERLLGPCMDIMKRNISHYEEQLVKMFGSSVDLGNLGQ	>sp|P13861|KAP2_HUMAN cAMP-dependent protein kinase type II-alpha regulatory subunit OS=Homo sapiens OX=9606 GN=PRKAR2A PE=1 SV=2	0	404	45.5	5.07	652.39	38	287	12	0	1.092	0.13	0.465829	0.910959
High	P61106	MATAPYNYSYIFKYIIIGDMGVGKSCLLHQFTEKKFMADCPHTIGVEFGTRIIEVSGQKIKLQIWDTAGQERFRAVTRSYYRGAAGALMVYDITRRSTYNHLSSWLTDARNLTNPNTVIILIGNKADLEAQRDVTYEEAKQFAEENGLLFLEASAKTGENVEDAFLEAAKKIYQNIQDGSLDLNAAESGVQHKPSAPQGGRLTSEPQPQREGCGC	>sp|P61106|RAB14_HUMAN Ras-related protein Rab-14 OS=Homo sapiens OX=9606 GN=RAB14 PE=1 SV=4	0	215	23.9	6.21	470.55	58	214	9	0	1.092	0.13	0.428691	0.892045
High	O15514	MAAGGSDPRAGDVEEDASQLIFPKEFETAETLLNSEVHMLLEHRKQQNESAEDEQELSEVFMKTLNYTARFSRFKNRETIASVRSLLLQKKLHKFELACLANLCPETAEESKALIPSLEGRFEDEELQQILDDIQTKRSFQY	>sp|O15514|RPB4_HUMAN DNA-directed RNA polymerase II subunit RPB4 OS=Homo sapiens OX=9606 GN=POLR2D PE=1 SV=1	0	142	16.3	4.79	45.63	36	40	3	0	1.092	0.13	0.816011	0.986697
High	Q9H4M9	MFSWVSKDARRKKEPELFQTVAEGLRQLYAQKLLPLEEHYRFHEFHSPALEDADFDNKPMVLLVGQYSTGKTTFIRHLIEQDFPGMRIGPEPTTDSFIAVMHGPTEGVVPGNALVVDPRRPFRKLNAFGNAFLNRFMCAQLPNPVLDSISIIDTPGILSGEKQRISRGYDFAAVLEWFAERVDRIILLFDAHKLDISDEFSEVIKALKNHEDKIRVVLNKADQIETQQLMRVYGALMWSLGKIINTPEVVRVYIGSFWSHPLLIPDNRKLFEAEEQDLFKDIQSLPRNAALRKLNDLIKRARLAKVHAYIISSLKKEMPNVFGKESKKKELVNNLGEIYQKIEREHQISPGDFPSLRKMQELLQTQDFSKFQALKPKLLDTVDDMLANDIARLMVMVRQEESLMPSQVVKGGAFDGTMNGPFGHGYGEGAGEGIDDVEWVVGKDKPTYDEIFYTLSPVNGKITGANAKKEMVKSKLPNTVLGKIWKLADVDKDGLLDDEEFALANHLIKVKLEGHELPADLPPHLVPPSKRRHE	>sp|Q9H4M9|EHD1_HUMAN EH domain-containing protein 1 OS=Homo sapiens OX=9606 GN=EHD1 PE=1 SV=2	0	534	60.6	6.83	338.76	48	205	15	2	1.092	0.13	0.442351	0.901413
High	P49753	MSNKLLSPHPHSVVLRSEFKMASSPAVLRASRLYQWSLKSSAQFLGSPQLRQVGQIIRVPARMAATLILEPAGRCCWDEPVRIAVRGLAPEQPVTLRASLRDEKGALFQAHARYRADTLGELDLERAPALGGSFAGLEPMGLLWALEPEKPLVRLVKRDVRTPLAVELEVLDGHDPDPGRLLCQTRHERYFLPPGVRREPVRVGRVRGTLFLPPEPGPFPGIVDMFGTGGGLLEYRASLLAGKGFAVMALAYYNYEDLPKTMETLHLEYFEEAMNYLLSHPEVKGPGVGLLGISKGGELCLSMASFLKGITAAVVINGSVANVGGTLHYKGETLPPVGVNRNRIKVTKDGYADIVDVLNSPLEGPDQKSFIPVERAESTFLFLVGQDDHNWKSEFYANEACKRLQAHGRRKPQIICYPETGHYIEPPYFPLCRASLHALVGSPIIWGGEPRAHAMAQVDAWKQLQTFFHKHLGGHEGTIPSKV	>sp|P49753|ACOT2_HUMAN Acyl-coenzyme A thioesterase 2, mitochondrial OS=Homo sapiens OX=9606 GN=ACOT2 PE=1 SV=6	0	483	53.2	8.47	834.83	43	313	13	12	1.092	0.13	0.391312	0.870397
High	P63220	MQNDAGEFVDLYVPRKCSASNRIIGAKDHASIQMNVAEVDKVTGRFNGQFKTYAICGAIRRMGESDDSILRLAKADGIVSKNF	>sp|P63220|RS21_HUMAN 40S ribosomal protein S21 OS=Homo sapiens OX=9606 GN=RPS21 PE=1 SV=1	0	83	9.1	8.5	587.65	63	242	5	0	1.091	0.13	0.443786	0.901413
High	P05455	MAENGDNEKMAALEAKICHQIEYYFGDFNLPRDKFLKEQIKLDEGWVPLEIMIKFNRLNRLTTDFNVIVEALSKSKAELMEISEDKTKIRRSPSKPLPEVTDEYKNDVKNRSVYIKGFPTDATLDDIKEWLEDKGQVLNIQMRRTLHKAFKGSIFVVFDSIESAKKFVETPGQKYKETDLLILFKDDYFAKKNEERKQNKVEAKLRAKQEQEAKQKLEEDAEMKSLEEKIGCLLKFSGDLDDQTCREDLHILFSNHGEIKWIDFVRGAKEGIILFKEKAKEALGKAKDANNGNLQLRNKEVTWEVLEGEVEKEALKKIIEDQQESLNKWKSKGRRFKGKGKGNKAAQPGSGKGKVQFQGKKTKFASDDEHDEHDENGATGPVKRAREETDKEEPASKQQKTENGAGDQ	>sp|P05455|LA_HUMAN Lupus La protein OS=Homo sapiens OX=9606 GN=SSB PE=1 SV=2	0	408	46.8	7.12	437.39	35	286	15	0	1.091	0.13	0.392695	0.870696
High	Q9H0V9	MAATLGPLGSWQQWRRCLSARDGSRMLLLLLLLGSGQGPQQVGAGQTFEYLKREHSLSKPYQGVGTGSSSLWNLMGNAMVMTQYIRLTPDMQSKQGALWNRVPCFLRDWELQVHFKIHGQGKKNLHGDGLAIWYTKDRMQPGPVFGNMDKFVGLGVFVDTYPNEEKQQERVFPYISAMVNNGSLSYDHERDGRPTELGGCTAIVRNLHYDTFLVIRYVKRHLTIMMDIDGKHEWRDCIEVPGVRLPRGYYFGTSSITGDLSDNHDVISLKLFELTVERTPEEEKLHRDVFLPSVDNMKLPEMTAPLPPLSGLALFLIVFFSLVFSVFAIVIGIILYNKWQEQSRKRFY	>sp|Q9H0V9|LMA2L_HUMAN VIP36-like protein OS=Homo sapiens OX=9606 GN=LMAN2L PE=1 SV=1	0	348	39.7	8.38	1.68	7	5	2	0	1.091	0.13	0.960907	0.994806
High	Q15181	MSGFSTEERAAPFSLEYRVFLKNEKGQYISPFHDIPIYADKDVFHMVVEVPRWSNAKMEIATKDPLNPIKQDVKKGKLRYVANLFPYKGYIWNYGAIPQTWEDPGHNDKHTGCCGDNDPIDVCEIGSKVCARGEIIGVKVLGILAMIDEGETDWKVIAINVDDPDAANYNDINDVKRLKPGYLEATVDWFRRYKVPDGKPENEFAFNAEFKDKDFAIDIIKSTHDHWKALVTKKTNGKGISCMNTTLSESPFKCDPDAARAIVDALPPPCESACTVPTDVDKWFHHQKN	>sp|Q15181|IPYR_HUMAN Inorganic pyrophosphatase OS=Homo sapiens OX=9606 GN=PPA1 PE=1 SV=2	0	289	32.6	5.86	2718.35	72	1002	19	1	1.091	0.13	0.393382	0.871537
High	P56134	MASVGECPAPVPVKDKKLLEVKLGELPSWILMRDFSPSGIFGAFQRGYYRYYNKYINVKKGSISGITMVLACYVLFSYSFSYKHLKHERLRKYH	>sp|P56134|ATPK_HUMAN ATP synthase subunit f, mitochondrial OS=Homo sapiens OX=9606 GN=ATP5MF PE=1 SV=3	0	94	10.9	9.67	296.37	26	128	2	0	1.09	0.12	0.394727	0.873356
High	Q9BVJ7	MGVQPPNFSWVLPGRLAGLALPRLPAHYQFLLDLGVRHLVSLTERGPPHSDSCPGLTLHRLRIPDFCPPAPDQIDRFVQIVDEANARGEAVGVHCALGFGRTGTMLACYLVKERGLAAGDAIAEIRRLRPGSIETYEQEKAVFQFYQRTK	>sp|Q9BVJ7|DUS23_HUMAN Dual specificity protein phosphatase 23 OS=Homo sapiens OX=9606 GN=DUSP23 PE=1 SV=1	0	150	16.6	8.21	36.74	21	23	3	0	1.09	0.12	0.688112	0.974005
High	P52292	MSTNENANTPAARLHRFKNKGKDSTEMRRRRIEVNVELRKAKKDDQMLKRRNVSSFPDDATSPLQENRNNQGTVNWSVDDIVKGINSSNVENQLQATQAARKLLSREKQPPIDNIIRAGLIPKFVSFLGRTDCSPIQFESAWALTNIASGTSEQTKAVVDGGAIPAFISLLASPHAHISEQAVWALGNIAGDGSVFRDLVIKYGAVDPLLALLAVPDMSSLACGYLRNLTWTLSNLCRNKNPAPPIDAVEQILPTLVRLLHHDDPEVLADTCWAISYLTDGPNERIGMVVKTGVVPQLVKLLGASELPIVTPALRAIGNIVTGTDEQTQVVIDAGALAVFPSLLTNPKTNIQKEATWTMSNITAGRQDQIQQVVNHGLVPFLVSVLSKADFKTQKEAVWAVTNYTSGGTVEQIVYLVHCGIIEPLMNLLTAKDTKIILVILDAISNIFQAAEKLGETEKLSIMIEECGGLDKIEALQNHENESVYKASLSLIEKYFSVEEEEDQNVVPETTSEGYTFQVQDGAPGTFNF	>sp|P52292|IMA1_HUMAN Importin subunit alpha-1 OS=Homo sapiens OX=9606 GN=KPNA2 PE=1 SV=1	0	529	57.8	5.4	459.67	54	220	16	0	1.09	0.12	0.394872	0.873356
High	Q9H9E3	MADLDSPPKLSGVQQPSEGVGGGRCSEISAELIRSLTELQELEAVYERLCGEEKVVERELDALLEQQNTIESKMVTLHRMGPNLQLIEGDAKQLAGMITFTCNLAENVSSKVRQLDLAKNRLYQAIQRADDILDLKFCMDGVQTALRSEDYEQAAAHTHRYLCLDKSVIELSRQGKEGSMIDANLKLLQEAEQRLKAIVAEKFAIATKEGDLPQVERFFKIFPLLGLHEEGLRKFSEYLCKQVASKAEENLLMVLGTDMSDRRAAVIFADTLTLLFEGIARIVETHQPIVETYYGPGRLYTLIKYLQVECDRQVEKVVDKFIKQRDYHQQFRHVQNNLMRNSTTEKIEPRELDPILTEVTLMNARSELYLRFLKKRISSDFEVGDSMASEEVKQEHQKCLDKLLNNCLLSCTMQELIGLYVTMEEYFMRETVNKAVALDTYEKGQLTSSMVDDVFYIVKKCIGRALSSSSIDCLCAMINLATTELESDFRDVLCNKLRMGFPATTFQDIQRGVTSAVNIMHSSLQQGKFDTKGIESTDEAKMSFLVTLNNVEVCSENISTLKKTLESDCTKLFSQGIGGEQAQAKFDSCLSDLAAVSNKFRDLLQEGLTELNSTAIKPQVQPWINSFFSVSHNIEEEEFNDYEANDPWVQQFILNLEQQMAEFKASLSPVIYDSLTGLMTSLVAVELEKVVLKSTFNRLGGLQFDKELRSLIAYLTTVTTWTIRDKFARLSQMATILNLERVTEILDYWGPNSGPLTWRLTPAEVRQVLALRIDFRSEDIKRLRL	>sp|Q9H9E3|COG4_HUMAN Conserved oligomeric Golgi complex subunit 4 OS=Homo sapiens OX=9606 GN=COG4 PE=1 SV=3	0	785	89	5.19	10.04	11	15	6	0	1.09	0.12	0.751796	0.986697
High	P45974	MAELSEEALLSVLPTIRVPKAGDRVHKDECAFSFDTPESEGGLYICMNTFLGFGKQYVERHFNKTGQRVYLHLRRTRRPKEEDPATGTGDPPRKKPTRLAIGVEGGFDLSEEKFELDEDVKIVILPDYLEIARDGLGGLPDIVRDRVTSAVEALLSADSASRKQEVQAWDGEVRQVSKHAFSLKQLDNPARIPPCGWKCSKCDMRENLWLNLTDGSILCGRRYFDGSGGNNHAVEHYRETGYPLAVKLGTITPDGADVYSYDEDDMVLDPSLAEHLSHFGIDMLKMQKTDKTMTELEIDMNQRIGEWELIQESGVPLKPLFGPGYTGIRNLGNSCYLNSVVQVLFSIPDFQRKYVDKLEKIFQNAPTDPTQDFSTQVAKLGHGLLSGEYSKPVPESGDGERVPEQKEVQDGIAPRMFKALIGKGHPEFSTNRQQDAQEFFLHLINMVERNCRSSENPNEVFRFLVEEKIKCLATEKVKYTQRVDYIMQLPVPMDAALNKEELLEYEEKKRQAEEEKMALPELVRAQVPFSSCLEAYGAPEQVDDFWSTALQAKSVAVKTTRFASFPDYLVIQIKKFTFGLDWVPKKLDVSIEMPEELDISQLRGTGLQPGEEELPDIAPPLVTPDEPKGSLGFYGNEDEDSFCSPHFSSPTSPMLDESVIIQLVEMGFPMDACRKAVYYTGNSGAEAAMNWVMSHMDDPDFANPLILPGSSGPGSTSAAADPPPEDCVTTIVSMGFSRDQALKALRATNNSLERAVDWIFSHIDDLDAEAAMDISEGRSAADSISESVPVGPKVRDGPGKYQLFAFISHMGTSTMCGHYVCHIKKEGRWVIYNDQKVCASEKPPKDLGYIYFYQRVAS	>sp|P45974|UBP5_HUMAN Ubiquitin carboxyl-terminal hydrolase 5 OS=Homo sapiens OX=9606 GN=USP5 PE=1 SV=2	0	858	95.7	5.03	1074.25	43	510	24	1	1.09	0.12	0.395934	0.873827
High	Q8NFH5	MAAFAVEPQGPALGSEPMMLGSPTSPKPGVNAQFLPGFLMGDLPAPVTPQPRSISGPSVGVMEMRSPLLAGGSPPQPVVPAHKDKSGAPPVRSIYDDISSPGLGSTPLTSRRQPNISVMQSPLVGVTSTPGTGQSMFSPASIGQPRKTTLSPAQLDPFYTQGDSLTSEDHLDDSWVTVFGFPQASASYILLQFAQYGNILKHVMSNTGNWMHIRYQSKLQARKALSKDGRIFGESIMIGVKPCIDKSVMESSDRCALSSPSLAFTPPIKTLGTPTQPGSTPRISTMRPLATAYKASTSDYQVISDRQTPKKDESLVSKAMEYMFGW	>sp|Q8NFH5|NUP35_HUMAN Nucleoporin NUP35 OS=Homo sapiens OX=9606 GN=NUP35 PE=1 SV=1	0	326	34.8	9.09	0	11	4	2	0	1.089	0.12	0.959216	0.994806
High	P63010	MTDSKYFTTNKKGEIFELKAELNNEKKEKRKEAVKKVIAAMTVGKDVSSLFPDVVNCMQTDNLELKKLVYLYLMNYAKSQPDMAIMAVNSFVKDCEDPNPLIRALAVRTMGCIRVDKITEYLCEPLRKCLKDEDPYVRKTAAVCVAKLHDINAQMVEDQGFLDSLRDLIADSNPMVVANAVAALSEISESHPNSNLLDLNPQNINKLLTALNECTEWGQIFILDCLSNYNPKDDREAQSICERVTPRLSHANSAVVLSAVKVLMKFLELLPKDSDYYNMLLKKLAPPLVTLLSGEPEVQYVALRNINLIVQKRPEILKQEIKVFFVKYNDPIYVKLEKLDIMIRLASQANIAQVLAELKEYATEVDVDFVRKAVRAIGRCAIKVEQSAERCVSTLLDLIQTKVNYVVQEAIVVIRDIFRKYPNKYESIIATLCENLDSLDEPDARAAMIWIVGEYAERIDNADELLESFLEGFHDESTQVQLTLLTAIVKLFLKKPSETQELVQQVLSLATQDSDNPDLRDRGYIYWRLLSTDPVTAKEVVLSEKPLISEETDLIEPTLLDELICHIGSLASVYHKPPNAFVEGSHGIHRKHLPIHHGSTDAGDSPVGTTTATNLEQPQVIPSQGDLLGDLLNLDLGPPVNVPQVSSMQMGAVDLLGGGLDSLVGQSFIPSSVPATFAPSPTPAVVSSGLNDLFELSTGIGMAPGGYVAPKAVWLPAVKAKGLEISGTFTHRQGHIYMEMNFTNKALQHMTDFAIQFNKNSFGVIPSTPLAIHTPLMPNQSIDVSLPLNTLGPVMKMEPLNNLQVAVKNNIDVFYFSCLIPLNVLFVEDGKMERQVFLATWKDIPNENELQFQIKECHLNADTVSSKLQNNNVYTIAKRNVEGQDMLYQSLKLTNGIWILAELRIQPGNPNYTLSLKCRAPEVSQYIYQVYDSILKN	>sp|P63010|AP2B1_HUMAN AP-2 complex subunit beta OS=Homo sapiens OX=9606 GN=AP2B1 PE=1 SV=1	0	937	104.5	5.38	591.79	33	366	20	0	1.089	0.12	0.526074	0.932245
High	P27708	MAALVLEDGSVLRGQPFGAAVSTAGEVVFQTGMVGYPEALTDPSYKAQILVLTYPLIGNYGIPPDEMDEFGLCKWFESSGIHVAALVVGECCPTPSHWSATRTLHEWLQQHGIPGLQGVDTRELTKKLREQGSLLGKLVQNGTEPSSLPFLDPNARPLVPEVSIKTPRVFNTGGAPRILALDCGLKYNQIRCLCQRGAEVTVVPWDHALDSQEYEGLFLSNGPGDPASYPSVVSTLSRVLSEPNPRPVFGICLGHQLLALAIGAKTYKMRYGNRGHNQPCLLVGSGRCFLTSQNHGFAVETDSLPADWAPLFTNANDGSNEGIVHNSLPFFSVQFHPEHQAGPSDMELLFDIFLETVKEATAGNPGGQTVRERLTERLCPPGIPTPGSGLPPPRKVLILGSGGLSIGQAGEFDYSGSQAIKALKEENIQTLLINPNIATVQTSQGLADKVYFLPITPHYVTQVIRNERPDGVLLTFGGQTALNCGVELTKAGVLARYGVRVLGTPVETIELTEDRRAFAARMAEIGEHVAPSEAANSLEQAQAAAERLGYPVLVRAAFALGGLGSGFASNREELSALVAPAFAHTSQVLVDKSLKGWKEIEYEVVRDAYGNCVTVCNMENLDPLGIHTGESIVVAPSQTLNDREYQLLRQTAIKVTQHLGIVGECNVQYALNPESEQYYIIEVNARLSRSSALASKATGYPLAYVAAKLALGIPLPELRNSVTGGTAAFEPSVDYCVVKIPRWDLSKFLRVSTKIGSCMKSVGEVMGIGRSFEEAFQKALRMVDENCVGFDHTVKPVSDMELETPTDKRIFVVAAALWAGYSVDRLYELTRIDRWFLHRMKRIIAHAQLLEQHRGQPLPPDLLQQAKCLGFSDKQIALAVLSTELAVRKLRQELGICPAVKQIDTVAAEWPAQTNYLYLTYWGTTHDLTFRTPHVLVLGSGVYRIGSSVEFDWCAVGCIQQLRKMGYKTIMVNYNPETVSTDYDMCDRLYFDEISFEVVMDIYELENPEGVILSMGGQLPNNMAMALHRQQCRVLGTSPEAIDSAENRFKFSRLLDTIGISQPQWRELSDLESARQFCQTVGYPCVVRPSYVLSGAAMNVAYTDGDLERFLSSAAAVSKEHPVVISKFIQEAKEIDVDAVASDGVVAAIAISEHVENAGVHSGDATLVTPPQDITAKTLERIKAIVHAVGQELQVTGPFNLQLIAKDDQLKVIECNVRVSRSFPFVSKTLGVDLVALATRVIMGEEVEPVGLMTGSGVVGVKVPQFSFSRLAGADVVLGVEMTSTGEVAGFGESRCEAYLKAMLSTGFKIPKKNILLTIGSYKNKSELLPTVRLLESLGYSLYASLGTADFYTEHGVKVTAVDWHFEEAVDGECPPQRSILEQLAEKNFELVINLSMRGAGGRRLSSFVTKGYRTRRLAADFSVPLIIDIKCTKLFVEALGQIGPAPPLKVHVDCMTSQKLVRLPGLIDVHVHLREPGGTHKEDFASGTAAALAGGITMVCAMPNTRPPIIDAPALALAQKLAEAGARCDFALFLGASSENAGTLGTVAGSAAGLKLYLNETFSELRLDSVVQWMEHFETWPSHLPIVAHAEQQTVAAVLMVAQLTQRSVHICHVARKEEILLIKAAKARGLPVTCEVAPHHLFLSHDDLERLGPGKGEVRPELGSRQDVEALWENMAVIDCFASDHAPHTLEEKCGSRPPPGFPGLETMLPLLLTAVSEGRLSLDDLLQRLHHNPRRIFHLPPQEDTYVEVDLEHEWTIPSHMPFSKAHWTPFEGQKVKGTVRRVVLRGEVAYIDGQVLVPPGYGQDVRKWPQGAVPQLPPSAPATSEMTTTPERPRRGIPGLPDGRFHLPPRIHRASDPGLPAEEPKEKSSRKVAEPELMGTPDGTCYPPPPVPRQASPQNLGTPGLLHPQTSPLLHSLVGQHILSVQQFTKDQMSHLFNVAHTLRMMVQKERSLDILKGKVMASMFYEVSTRTSSSFAAAMARLGGAVLSFSEATSSVQKGESLADSVQTMSCYADVVVLRHPQPGAVELAAKHCRRPVINAGDGVGEHPTQALLDIFTIREELGTVNGMTITMVGDLKHGRTVHSLACLLTQYRVSLRYVAPPSLRMPPTVRAFVASRGTKQEEFESIEEALPDTDVLYMTRIQKERFGSTQEYEACFGQFILTPHIMTRAKKKMVVMHPMPRVNEISVEVDSDPRAAYFRQAENGMYIRMALLATVLGRF	>sp|P27708|PYR1_HUMAN CAD protein OS=Homo sapiens OX=9606 GN=CAD PE=1 SV=3	0	2225	242.8	6.46	313.78	13	215	20	0	1.088	0.12	0.619328	0.97114
High	Q00839	MSSSPVNVKKLKVSELKEELKKRRLSDKGLKAELMERLQAALDDEEAGGRPAMEPGNGSLDLGGDSAGRSGAGLEQEAAAGGDEEEEEEEEEEEGISALDGDQMELGEENGAAGAADSGPMEEEEAASEDENGDDQGFQEGEDELGDEEEGAGDENGHGEQQPQPPATQQQQPQQQRGAAKEAAGKSSGPTSLFAVTVAPPGARQGQQQAGGKKKAEGGGGGGRPGAPAAGDGKTEQKGGDKKRGVKRPREDHGRGYFEYIEENKYSRAKSPQPPVEEEDEHFDDTVVCLDTYNCDLHFKISRDRLSASSLTMESFAFLWAGGRASYGVSKGKVCFEMKVTEKIPVRHLYTKDIDIHEVRIGWSLTTSGMLLGEEEFSYGYSLKGIKTCNCETEDYGEKFDENDVITCFANFESDEVELSYAKNGQDLGVAFKISKEVLAGRPLFPHVLCHNCAVEFNFGQKEKPYFPIPEEYTFIQNVPLEDRVRGPKGPEEKKDCEVVMMIGLPGAGKTTWVTKHAAENPGKYNILGTNTIMDKMMVAGFKKQMADTGKLNTLLQRAPQCLGKFIEIAARKKRNFILDQTNVSAAAQRRKMCLFAGFQRKAVVVCPKDEDYKQRTQKKAEVEGKDLPEHAVLKMKGNFTLPEVAECFDEITYVELQKEEAQKLLEQYKEESKKALPPEKKQNTGSKKSNKNKSGKNQFNRGGGHRGRGGFNMRGGNFRGGAPGNRGGYNRRGNMPQRGGGGGGSGGIGYPYPRAPVFPGRGSYSNRGNYNRGGMPNRGNYNQNFRGRGNNRGYKNQSQGYNQWQQGQFWGQKPWSQHYHQGYY	>sp|Q00839|HNRPU_HUMAN Heterogeneous nuclear ribonucleoprotein U OS=Homo sapiens OX=9606 GN=HNRNPU PE=1 SV=6	0	825	90.5	6	578.27	23	295	14	0	1.088	0.12	0.399404	0.874003
High	Q9UI12	MTKMDIRGAVDAAVPTNIIAAKAAEVRANKVNWQSYLQGQMISAEDCEFIQRFEMKRSPEEKQEMLQTEGSQCAKTFINLMTHICKEQTVQYILTMVDDMLQENHQRVSIFFDYARCSKNTAWPYFLPMLNRQDPFTVHMAARIIAKLAAWGKELMEGSDLNYYFNWIKTQLSSQKLRGSGVAVETGTVSSSDSSQYVQCVAGCLQLMLRVNEYRFAWVEADGVNCIMGVLSNKCGFQLQYQMIFSIWLLAFSPQMCEHLRRYNIIPVLSDILQESVKEKVTRIILAAFRNFLEKSTERETRQEYALAMIQCKVLKQLENLEQQKYDDEDISEDIKFLLEKLGESVQDLSSFDEYSSELKSGRLEWSPVHKSEKFWRENAVRLNEKNYELLKILTKLLEVSDDPQVLAVAAHDVGEYVRHYPRGKRVIEQLGGKQLVMNHMHHEDQQVRYNALLAVQKLMVHNWEYLGKQLQSEQPQTAAARS	>sp|Q9UI12|VATH_HUMAN V-type proton ATPase subunit H OS=Homo sapiens OX=9606 GN=ATP6V1H PE=1 SV=1	0	483	55.8	6.48	348.85	31	197	11	0	1.088	0.12	0.560176	0.942529
High	Q16204	MADSASESDTDGAGGNSSSSAAMQSSCSSTSGGGGGGGGGGGGGKSGGIVISPFRLEELTNRLASLQQENKVLKIELETYKLKCKALQEENRDLRKASVTIQARAEQEEEFISNTLFKKIQALQKEKETLAVNYEKEEEFLTNELSRKLMQLQHEKAELEQHLEQEQEFQVNKLMKKIKKLENDTISKQLTLEQLRREKIDLENTLEQEQEALVNRLWKRMDKLEAEKRILQEKLDQPVSAPPSPRDISMEIDSPENMMRHIRFLKNEVERLKKQLRAAQLQHSEKMAQYLEEERHMREENLRLQRKLQREMERREALCRQLSESESSLEMDDERYFNEMSAQGLRPRTVSSPIPYTPSPSSSRPISPGLSYASHTVGFTPPTSLTRAGMSYYNSPGLHVQHMGTSHGITRPSPRRSNSPDKFKRPTPPPSPNTQTPVQPPPPPPPPPMQPTVPSAATSQPTPSQHSAHPSSQP	>sp|Q16204|CCDC6_HUMAN Coiled-coil domain-containing protein 6 OS=Homo sapiens OX=9606 GN=CCDC6 PE=1 SV=2	0	474	53.3	7.34	348.04	27	187	11	0	1.087	0.12	0.470169	0.912917
High	Q7Z6Z7	MKVDRTKLKKTPTEAPADCRALIDKLKVCNDEQLLLELQQIKTWNIGKCELYHWVDLLDRFDGILADAGQTVENMSWMLVCDRPEREQLKMLLLAVLNFTALLIEYSFSRHLYSSIEHLTTLLASSDMQVVLAVLNLLYVFSKRSNYITRLGSDKRTPLLTRLQHLAESWGGKENGFGLAECCRDLHMMKYPPSATTLHFEFYADPGAEVKIEKRTTSNTLHYIHIEQLDKISESPSEIMESLTKMYSIPKDKQMLLFTHIRLAHGFSNHRKRLQAVQARLHAISILVYSNALQESANSILYNGLIEELVDVLQITDKQLMEIKAASLRTLTSIVHLERTPKLSSIIDCTGTASYHGFLPVLVRNCIQAMIDPSMDPYPHQFATALFSFLYHLASYDAGGEALVSCGMMEALLKVIKFLGDEQDQITFVTRAVRVVDLITNLDMAAFQSHSGLSIFIYRLEHEVDLCRKECPFVIKPKIQRPNTTQEGEEMETDMDGVQCIPQRAALLKSMLNFLKKAIQDPAFSDGIRHVMDGSLPTSLKHIISNAEYYGPSLFLLATEVVTVFVFQEPSLLSSLQDNGLTDVMLHALLIKDVPATREVLGSLPNVFSALCLNARGLQSFVQCQPFERLFKVLLSPDYLPAMRRRRSSDPLGDTASNLGSAVDELMRHQPTLKTDATTAIIKLLEEICNLGRDPKYICQKPSIQKADGTATAPPPRSNHAAEEASSEDEEEEEVQAMQSFNSTQQNETEPNQQVVGTEERIPIPLMDYILNVMKFVESILSNNTTDDHCQEFVNQKGLLPLVTILGLPNLPIDFPTSAACQAVAGVCKSILTLSHEPKVLQEGLLQLDSILSSLEPLHRPIESPGGSVLLRELACAGNVADATLSAQATPLLHALTAAHAYIMMFVHTCRVGQSEIRSISVNQWGSQLGLSVLSKLSQLYCSLVWESTVLLSLCTPNSLPSGCEFGQADMQKLVPKDEKAGTTQGGKRSDGEQDGAAGSMDASTQGLLEGIGLDGDTLAPMETDEPTASDSKGKSKITPAMAARIKQIKPLLSASSRLGRALAELFGLLVKLCVGSPVRQRRSHHAASTTTAPTPAARSTASALTKLLTKGLSWQPPPYTPTPRFRLTFFICSVGFTSPMLFDERKYPYHLMLQKFLCSGGHNALFETFNWALSMGGKVPVSEGLEHSDLPDGTGEFLDAWLMLVEKMVNPTTVLESPHSLPAKLPGGVQNFPQFSALRFLVVTQKAAFTCIKNLWNRKPLKVYGGRMAESMLAILCHILRGEPVIRERLSKEKEGSRGEEDTGQEEGGSRREPQVNQQQLQQLMDMGFTREHAMEALLNTSTMEQATEYLLTHPPPIMGGVVRDLSMSEEDQMMRAIAMSLGQDIPMDQRAESPEEVACRKEEEERKAREKQEEEEAKCLEKFQDADPLEQDELHTFTDTMLPGCFHLLDELPDTVYRVCDLIMTAIKRNGADYRDMILKQVVNQVWEAADVLIKAALPLTTSDTKTVSEWISQMATLPQASNLATRILLLTLLFEELKLPCAWVVESSGILNVLIKLLEVVQPCLQAAKEQKEVQTPKWITPVLLLIDFYEKTAISSKRRAQMTKYLQSNSNNWRWFDDRSGRWCSYSASNNSTIDSAWKSGETSVRFTAGRRRYTVQFTTMVQVNEETGNRRPVMLTLLRVPRLNKNSKNSNGQELEKTLEESKEMDIKRKENKGNDTPLALESTNTEKETSLEETKIGEILIQGLTEDMVTVLIRACVSMLGVPVDPDTLHATLRLCLRLTRDHKYAMMFAELKSTRMILNLTQSSGFNGFTPLVTLLLRHIIEDPCTLRHTMEKVVRSAATSGAGSTTSGVVSGSLGSREINYILRVLGPAACRNPDIFTEVANCCIRIALPAPRGSGTASDDEFENLRIKGPNAVQLVKTTPLKPSPLPVIPDTIKEVIYDMLNALAAYHAPEEADKSDPKPGVMTQEVGQLLQDMGDDVYQQYRSLTRQSSDFDTQSGFSINSQVFAADGASTETSASGTSQGEASTPEESRDGKKDKEGDRASEEGKQKGKGSKPLMPTSTILRLLAELVRSYVGIATLIANYSYTVGQSELIKEDCSVLAFVLDHLLPHTQNAEDKDTPALARLFLASLAAAGSGTDAQVALVNEVKAALGRALAMAESTEKHARLQAVMCIISTIMESCPSTSSFYSSATAKTQHNGMNNIIRLFLKKGLVNDLARVPHSLDLSSPNMANTVNAALKPLETLSRIVNQPSSLFGSKSASSKNKSEQDAQGASQDSSSNQQDPGEPGEAEVQEEDHDVTQTEVADGDIMDGEAETDSVVIAGQPEVLSSQEMQVENELEDLIDELLERDGGSGNSTIIVSRSGEDESQEDVLMDEAPSNLSQASTLQANREDSMNILDPEDEEEHTQEEDSSGSNEDEDDSQDEEEEEEEDEEDDQEDDEGEEGDEDDDDDGSEMELDEDYPDMNASPLVRFERFDREDDLIIEFDNMFSSATDIPPSPGNIPTTHPLMVRHADHSSLTLGSGSSTTRLTQGIGRSQRTLRQLTANTGHTIHVHYPGNRQPNPPLILQRLLGPSAAADILQLSSSLPLQSRGRARLLVGNDDVHIIARSDDELLDDFFHDQSTATSQAGTLSSIPTALTRWTEECKVLDAESMHDCVSVVKVSIVNHLEFLRDEELEERREKRRKQLAEEETKITDKGKEDKENRDQSAQCTASKSNDSTEQNLSDGTPMPDSYPTTPSSTDAATSESKETLGTLQSSQQQPTLPTPPALGEVPQELQSPAGEGGSSTQLLMPVEPEELGPTRPSGEAETTQMELSPAPTITSLSPERAEDSDALTAVSSQLEGSPMDTSSLASCTLEEAVGDTSAAGSSEQPRAGSSTPGDAPPAVAEVQGRSDGSGESAQPPEDSSPPASSESSSTRDSAVAISGADSRGILEEPLPSTSSEEEDPLAGISLPEGVDPSFLAALPDDIRREVLQNQLGIRPPTRTAPSTNSSAPAVVGNPGVTEVSPEFLAALPPAIQEEVLAQQRAEQQRRELAQNASSDTPMDPVTFIQTLPSDLRRSVLEDMEDSVLAVMPPDIAAEAQALRREQEARQRQLMHERLFGHSSTSALSAILRSPAFTSRLSGNRGVQYTRLAVQRGGTFQMGGSSSHNRPSGSNVDTLLRLRGRLLLDHEALSCLLVLLFVDEPKLNTSRLHRVLRNLCYHAQTRHWVIRSLLSILQRSSESELCIETPKLTTSEEKGKKSSKSCGSSSHENRPLDLLHKMESKSSNQLSWLSVSMDAALGCRTNIFQIQRSGGRKHTEKHASGGSTVHIHPQAAPVVCRHVLDTLIQLAKVFPSHFTQQRTKETNCESDRERGNKACSPCSSQSSSSGICTDFWDLLVKLDNMNVSRKGKNSVKSVPVSAGGEGETSPYSLEASPLGQLMNMLSHPVIRRSSLLTEKLLRLLSLISIALPENKVSEAQANSGSGASSTTTATSTTSTTTTTAASTTPTPPTAPTPVTSAPALVAATAISTIVVAASTTVTTPTTATTTVSISPTTKGSKSPAKVSDGGSSSTDFKMVSSGLTENQLQLSVEVLTSHSCSEEGLEDAANVLLQLSRGDSGTRDTVLKLLLNGARHLGYTLCKQIGTLLAELREYNLEQQRRAQCETLSPDGLPEEQPQTTKLKGKMQSRFDMAENVVIVASQKRPLGGRELQLPSMSMLTSKTSTQKFFLRVLQVIIQLRDDTRRANKKAKQTGRLGSSGLGSASSIQAAVRQLEAEADAIIQMVREGQRARRQQQAATSESSQSEASVRREESPMDVDQPSPSAQDTQSIASDGTPQGEKEKEERPPELPLLSEQLSLDELWDMLGECLKELEESHDQHAVLVLQPAVEAFFLVHATERESKPPVRDTRESQLAHIKDEPPPLSPAPLTPATPSSLDPFFSREPSSMHISSSLPPDTQKFLRFAETHRTVLNQILRQSTTHLADGPFAVLVDYIRVLDFDVKRKYFRQELERLDEGLRKEDMAVHVRRDHVFEDSYRELHRKSPEEMKNRLYIVFEGEEGQDAGGLLREWYMIISREMFNPMYALFRTSPGDRVTYTINPSSHCNPNHLSYFKFVGRIVAKAVYDNRLLECYFTRSFYKHILGKSVRYTDMESEDYHFYQGLVYLLENDVSTLGYDLTFSTEVQEFGVCEVRDLKPNGANILVTEENKKEYVHLVCQMRMTGAIRKQLAAFLEGFYEIIPKRLISIFTEQELELLISGLPTIDIDDLKSNTEYHKYQSNSIQIQWFWRALRSFDQADRAKFLQFVTGTSKVPLQGFAALEGMNGIQKFQIHRDDRSTDRLPSAHTCFNQLDLPAYESFEKLRHMLLLAIQECSEGFGLA	>sp|Q7Z6Z7|HUWE1_HUMAN E3 ubiquitin-protein ligase HUWE1 OS=Homo sapiens OX=9606 GN=HUWE1 PE=1 SV=3	0	4374	481.6	5.22	504.91	16	332	34	0	1.087	0.12	0.402076	0.876415
High	Q9Y2X3	MLVLFETSVGYAIFKVLNEKKLQEVDSLWKEFETPEKANKIVKLKHFEKFQDTAEALAAFTALMEGKINKQLKKVLKKIVKEAHEPLAVADAKLGGVIKEKLNLSCIHSPVVNELMRGIRSQMDGLIPGVEPREMAAMCLGLAHSLSRYRLKFSADKVDTMIVQAISLLDDLDKELNNYIMRCREWYGWHFPELGKIISDNLTYCKCLQKVGDRKNYASAKLSELLPEEVEAEVKAAAEISMGTEVSEEDICNILHLCTQVIEISEYRTQLYEYLQNRMMAIAPNVTVMVGELVGARLIAHAGSLLNLAKHAASTVQILGAEKALFRALKSRRDTPKYGLIYHASLVGQTSPKHKGKISRMLAAKTVLAIRYDAFGEDSSSAMGVENRAKLEARLRTLEDRGIRKISGTGKALAKTEKYEHKSEVKTYDPSGDSTLPTCSKKRKIEQVDKEDEITEKKAKKAKIKVKVEEEEEEKVAEEEETSVKKKKKRGKKKHIKEEPLSEEEPCTSTAIASPEKKKKKKKKRENED	>sp|Q9Y2X3|NOP58_HUMAN Nucleolar protein 58 OS=Homo sapiens OX=9606 GN=NOP58 PE=1 SV=1	0	529	59.5	8.92	62.67	19	74	7	0	1.086	0.12	0.685049	0.974005
High	Q01813	MDADDSRAPKGSLRKFLEHLSGAGKAIGVLTSGGDAQGMNAAVRAVVRMGIYVGAKVYFIYEGYQGMVDGGSNIAEADWESVSSILQVGGTIIGSARCQAFRTREGRLKAACNLLQRGITNLCVIGGDGSLTGANLFRKEWSGLLEELARNGQIDKEAVQKYAYLNVVGMVGSIDNDFCGTDMTIGTDSALHRIIEVVDAIMTTAQSHQRTFVLEVMGRHCGYLALVSALACGADWVFLPESPPEEGWEEQMCVKLSENRARKKRLNIIIVAEGAIDTQNKPITSEKIKELVVTQLGYDTRVTILGHVQRGGTPSAFDRILASRMGVEAVIALLEATPDTPACVVSLNGNHAVRLPLMECVQMTQDVQKAMDERRFQDAVRLRGRSFAGNLNTYKRLAIKLPDDQIPKTNCNVAVINVGAPAAGMNAAVRSAVRVGIADGHRMLAIYDGFDGFAKGQIKEIGWTDVGGWTGQGGSILGTKRVLPGKYLEEIATQMRTHSINALLIIGGFEAYLGLLELSAAREKHEEFCVPMVMVPATVSNNVPGSDFSIGADTALNTITDTCDRIKQSASGTKRRVFIIETMGGYCGYLANMGGLAAGADAAYIFEEPFDIRDLQSNVEHLTEKMKTTIQRGLVLRNESCSENYTTDFIYQLYSEEGKGVFDCRKNVLGHMQQGGAPSPFDRNFGTKISARAMEWITAKLKEARGRGKKFTTDDSICVLGISKRNVIFQPVAELKKQTDFEHRIPKEQWWLKLRPLMKILAKYKASYDVSDSGQLEHVQPWSV	>sp|Q01813|PFKAP_HUMAN ATP-dependent 6-phosphofructokinase, platelet type OS=Homo sapiens OX=9606 GN=PFKP PE=1 SV=2	0	784	85.5	7.55	416.39	26	239	16	0	1.086	0.12	0.417605	0.885919
High	O95433	MAKWGEGDPRWIVEERADATNVNNWHWTERDASNWSTDKLKTLFLAVQVQNEEGKCEVTEVSKLDGEASINNRKGKLIFFYEWSVKLNWTGTSKSGVQYKGHVEIPNLSDENSVDEVEISVSLAKDEPDTNLVALMKEEGVKLLREAMGIYISTLKTEFTQGMILPTMNGESVDPVGQPALKTEERKAKPAPSKTQARPVGVKIPTCKITLKETFLTSPEELYRVFTTQELVQAFTHAPATLEADRGGKFHMVDGNVSGEFTDLVPEKHIVMKWRFKSWPEGHFATITLTFIDKNGETELCMEGRGIPAPEEERTRQGWQRYYFEGIKQTFGYGARLF	>sp|O95433|AHSA1_HUMAN Activator of 90 kDa heat shock protein ATPase homolog 1 OS=Homo sapiens OX=9606 GN=AHSA1 PE=1 SV=1	0	338	38.3	5.53	644.75	44	265	10	0	1.086	0.12	0.404805	0.877003
High	Q9UJC3	MEETQPPPQPKLPLCDSLMIWLQTFNTASPCQDVKQLTSGVAMAQVLHQIDAAWFNESWLSRIKEDVGDNWRIKASNVKKVLQGIMSYYHEFLGQQISEALIPDLNQITECSDPVELGRLLQLILGCAINCEKKQEHIQNIMTLEESVQHVVMTAIQELMSKEILSSPPNDAVGELEQQLKRALEELQEALAEKEELRQRCEELDMQVTTLQDEKNSLVSENEMMNEKLDQLDGSFDDPNTVVAKKYFHAQLQLEQLQEENFRLEAAKDDYRVHCEELEKQLIEFQHRNDELTSLAEETRALKDEIDVLRATSDKANKLESTVEIYRQKLQDLNDLRKQVKTLQETNMMYMHNTVSLEEELKKANAARTQLETYKRQVQDLHVKLSSESKRADTLAFEMKRLEEKHEALLKEKERLIEQRDTLKETNEELRCSQVQQDHLNQTDASATKSYENLAAEIMPVEYREVFIRLQHENKMLRLQQEGSENERIEELQEQLEQKHRKMNELETEQRLSKERIRELQQQIEDLQKSLQEQGSKSEGESSSKLKQKLEAHMEKLTEVHEELQKKQELIEDLQPDINQNVQKINELEAALQKKDEDMKAMEERYKMYLEKARNVIKTLDPKLNPASAEIMLLRKQLAEKERRIEILESECKVAKFRDYEEKLIVSAWYNKSLAFQKLGMESRLVSGGGACSDTGACTPARSFLAQQRHITNTRRNLSVKVPATTSD	>sp|Q9UJC3|HOOK1_HUMAN Protein Hook homolog 1 OS=Homo sapiens OX=9606 GN=HOOK1 PE=1 SV=2	0	728	84.6	5.15	54.66	15	54	8	0	1.086	0.12	0.733605	0.986697
High	Q9UGV2	MDELQDVQLTEIKPLLNDKNGTRNFQDFDCQEHDIETTHGVVHVTIRGLPKGNRPVILTYHDIGLNHKSCFNAFFNFEDMQEITQHFAVCHVDAPGQQEGAPSFPTGYQYPTMDELAEMLPPVLTHLSLKSIIGIGVGAGAYILSRFALNHPELVEGLVLINVDPCAKGWIDWAASKLSGLTTNVVDIILAHHFGQEELQANLDLIQTYRMHIAQDINQDNLQLFLNSYNGRRDLEIERPILGQNDNKSKTLKCSTLLVVGDNSPAVEAVVECNSRLNPINTTLLKMADCGGLPQVVQPGKLTEAFKYFLQGMGYIPSASMTRLARSRTHSTSSSLGSGESPFSRSVTSNQSDGTQESCESPDVLDRHQTMEVSC	>sp|Q9UGV2|NDRG3_HUMAN Protein NDRG3 OS=Homo sapiens OX=9606 GN=NDRG3 PE=1 SV=2	0	375	41.4	5.31	295.18	45	141	9	0	1.086	0.12	0.535904	0.934449
High	Q9BT22	MAASCLVLLALCLLLPLLLLGGWKRWRRGRAARHVVAVVLGDVGRSPRMQYHALSLAMHGFSVTLLGFCNSKPHDELLQNNRIQIVGLTELQSLAVGPRVFQYGVKVVLQAMYLLWKLMWREPGAYIFLQNPPGLPSIAVCWFVGCLCGSKLVIDWHNYGYSIMGLVHGPNHPLVLLAKWYEKFFGRLSHLNLCVTNAMREDLADNWHIRAVTVYDKPASFFKETPLDLQHRLFMKLGSMHSPFRARSEPEDPVTERSAFTERDAGSGLVTRLRERPALLVSSTSWTEDEDFSILLAALEKFEQLTLDGHNLPSLVCVITGKGPLREYYSRLIHQKHFQHIQVCTPWLEAEDYPLLLGSADLGVCLHTSSSGLDLPMKVVDMFGCCLPVCAVNFKCLHELVKHEENGLVFEDSEELAAQLQMLFSNFPDPAGKLNQFRKNLRESQQLRWDESWVQTVLPLVMDT	>sp|Q9BT22|ALG1_HUMAN Chitobiosyldiphosphodolichol beta-mannosyltransferase OS=Homo sapiens OX=9606 GN=ALG1 PE=1 SV=2	0	464	52.5	7.23	143.55	17	84	5	0	1.085	0.12	0.64438	0.974005
High	Q9Y3R5	MDPEEQELLNDYRYRSYSSVIEKALRNFESSSEWADLISSLGKLNKALQSNLRYSLLPRRLLISKRLAQCLHPALPSGVHLKALETYEIIFKIVGTKWLAKDLFLYSCGLFPLLAHAAVSVRPVLLTLYEKYFLPLQKLLLPSLQAFIVGLLPGLEEGSEISDRTDALLLRLSLVVGKEVFYTALWGSVLASPSIRLPASVFVVGHINRDAPGREQKYMLGTNHQLTVKSLRASLLDSNVLVQRNNLEIVLFFFPFYTCLDSNERAIPLLRSDIVRILSAATQTLLRRDMSLNRRLYAWLLGSDIKGNTVVPESEISNSYEDQSSYFFEKYSKDLLVEGLAEILHQKFIDADVEERHHAYLKPFRVLISLLDKPEIGPQVVGNLFLEVIRAFYSYCRDALGSDLKLSYTQSGNSLISAIKENRNASEIVKTVNLLITSLSTDFLWDYMTRCFEECFRPVKQRYSVRNSVSPPPTVSELCALLVFLLDVIPLELYSEVQTQYLPQVLGCLVQPLAEDMEALSLPELTHALKTCFKVLSKVQMPPSYLDTESTSGTSSPVKGENGKIILETKAVIPGDEDASFPPLKSEDSGIGLSASSPELSEHLRVPRVSLERDDVWKKGGSMQRTFLCIQELIANFASKNIFGVQLTASGEESKSEEPAGKRDRDGTQSLAANDSSRKNSWEPKPITVPQFKQMLSDLFTARGSPFKTKSSESPSSSPSSPARKNGGEWDVEKVVIDLGGSREERREAFAAACHLLLDCATFPVYLSEEETEQLCATLFQLPGAGDSSFPSWLKSLMTICCCVTDCYLQNVAISTLLEVINHSQSLALVIEDKMKRYKSSGHNPFFGKLQMVTVPPIAPGILKVIAEKTDFYQRVARVLWNQLNKETREHHVTCVELFYRLHCLAPTANICEDIICHALLDPDKGTRLEALFRFSVIWHLTREIQGSRVTSHNRSFDRSLFVVLDSLACTDGAIGAAAQGWLVRALSLGDVARILEPVLLLLLQPKTQRTSIHCLKQENSADDLHRWFNRKKTSFREACAVPEPQESGSEEHLPLSQFTTVDREAIWAEVEKEPEKYPLRGELSEEELPYYVELPDRTAHGAPDSSEHTESADTSSCHTDSENTSSFSSPSHDLQELSNEENCCAPIPMGGRAYPKRSALLAAFQSESFKAGAKLSLVRVDSDKTQASESFSSDEEADLELQALTTSRLLKQQRERQEAVEALFKHILLYLQPYDSRRVLYAFSVLEAVLKTNPKEFIEAVSRTSMDTSSTAHLNLISNLLARHQEALIGQSFYGKLQTQVPNVCPHSLLLELLTYLCLSFLRSYYPCYLKVSHRDILGNRDVQVKSVEVLIRIMMQLVSVAKSSEGKNVEFIHSLLQRCKVQEFVLLSLSASMYTSQKRYGLATAHHGRALPEDSLFEESLINLGQDQIWSEHPLQIELLKLLQVLIVLEHHLGRAHEEAENQPDLSREWQRALNFQQAISALQYVQPHPLTSQGLLVSAVVRGLQPAYGYGMHPAWVSLVTHSLPYFGKSLGWTVTPFVVQICKNLDDLVKQYESESVKLSVSTTSKRENISPDYPLTLLEGLTTISHFCLLEQANQNKKTMAAGDPANLRNARNAILEELPRTVNTMALLWNVLRKEETQKRPVDLLGATKGSSSVYFKTTKTIRQKILDFLNPLTAHLGVQLTAAVAAVWSRKKAQRHSKMKIIPTASASQLTLVDLVCALSTLQTDTLLHLVKEVVKRPPQVKGGDEKSPLVDIPVLQFCYAFLQRLPVPALQENFSSLLGVLKESVQLNLAPPGYFLLLSMLNDFVTRTPNLENKKDQKDLQEITQKILEAVGNIAGSSLEQTSWLSRNLEVKAQPQASLEESDAEEDLYDAAAASAMVSSSAPSVYSVQALSLLAEVLASLLDMVYRSDEKEKAVPLISRLLYYVFPYLRNHSAYNAPSFRAGAQLLSSLSGYAYTKRAWRKEVLELFLDPAFFQMDTSCVHWKSIIDHLLTHEKTMFKDLMNMQSSSLKLFSSFEQKAMLLKRQAFAVFSGELDQYHLYLPLIQERLTDNLRVGQTSIVAAQMFLFFRVLLLRISPQHLTSLWPIMVSELIQTFTQLEEDLKDEDESLRSTNKVNRTKVSVPDANGPSVGEIPQSELILYLSACKFLDTALSFPPDKMPLFQIYRWAFIPEVDTEGPAFLSDVEENHQECKPHTVRILELLKLKFGEISSSDEITMKSEFPLLRQHSVSSIRQLMPFFMTLNGAFKTQRQLPADSPGTPFLDFPVTDSPRILKQLEECIEYDFLEHPEC	>sp|Q9Y3R5|DOP2_HUMAN Protein dopey-2 OS=Homo sapiens OX=9606 GN=DOP1B PE=1 SV=5	0	2298	258.1	6.29	78.77	6	92	9	0	1.085	0.12	0.657611	0.974005
High	P13693	MIIYRDLISHDEMFSDIYKIREIADGLCLEVEGKMVSRTEGNIDDSLIGGNASAEGPEGEGTESTVITGVDIVMNHHLQETSFTKEAYKKYIKDYMKSIKGKLEEQRPERVKPFMTGAAEQIKHILANFKNYQFFIGENMNPDGMVALLDYREDGVTPYMIFFKDGLEMEKC	>sp|P13693|TCTP_HUMAN Translationally-controlled tumor protein OS=Homo sapiens OX=9606 GN=TPT1 PE=1 SV=1	0	172	19.6	4.93	658.01	74	259	7	0	1.084	0.12	0.407496	0.880225
High	Q14728	MGWGGGGGCTPRPPIHQQPPERRVVTVVFLGLLLDLLAFTLLLPLLPGLLESHGRAHDPLYGSWQGGVDWFATAIGMPVEKRYNSVLFGGLIGSAFSVLQFLCAPLTGATSDCLGRRPVMLLCLMGVATSYAVWATSRSFAAFLASRLIGGISKGNVSLSTAIVADLGSPLARSQGMAVIGVAFSLGFTLGPMLGASLPLEMAPWFALLFAASDLLFIFCFLPETLPLEKRAPSIALGFRDAADLLSPLALLRFSAVARGQDPPSGDRLSSLRRLGLVYFLYLFLFSGLEYTLSFLTHQRFQFSSLQQGKMFFLIGLTMATIQGAYARRIHPGGEVAAVKRALLLLVPAFLLIGWGRSLPVLGLGLLLYSFAAAVVVPCLSSVVAGYGSPGQKGTVMGTLRSLGALARAAGPLVAASVYWLAGAQACFTTWSGLFLLPFFLLQKLSYPAQTLKAE	>sp|Q14728|MFS10_HUMAN Major facilitator superfamily domain-containing protein 10 OS=Homo sapiens OX=9606 GN=MFSD10 PE=1 SV=1	0	455	48.3	9.6	101.18	9	42	2	0	1.084	0.12	0.835032	0.987131
High	O14530	MEADASVDMFSKVLEHQLLQTTKLVEEHLDSEIQKLDQMDEDELERLKEKRLQALRKAQQQKQEWLSKGHGEYREIPSERDFFQEVKESENVVCHFYRDSTFRCKILDRHLAILSKKHLETKFLKLNVEKAPFLCERLHIKVIPTLALLKDGKTQDYVVGFTDLGNTDDFTTETLEWRLGSSDILNYSGNLMEPPFQNQKKFGTNFTKLEKKTIRGKKYDSDSDDD	>sp|O14530|TXND9_HUMAN Thioredoxin domain-containing protein 9 OS=Homo sapiens OX=9606 GN=TXNDC9 PE=1 SV=2	0	226	26.5	5.88	6	14	9	2	0	1.084	0.12	0.996329	0.999925
High	Q8NI22	MTMRSLLRTPFLCGLLWAFCAPGARAEEPAASFSQPGSMGLDKNTVHDQEHIMEHLEGVINKPEAEMSPQELQLHYFKMHDYDGNNLLDGLELSTAITHVHKEEGSEQAPLMSEDELINIIDGVLRDDDKNNDGYIDYAEFAKSLQ	>sp|Q8NI22|MCFD2_HUMAN Multiple coagulation factor deficiency protein 2 OS=Homo sapiens OX=9606 GN=MCFD2 PE=1 SV=1	0	146	16.4	4.63	27.22	57	19	3	0	1.084	0.12	0.712825	0.978323
High	Q92890	MFSFNMFDHPIPRVFQNRFSTQYRCFSVSMLAGPNDRSDVEKGGKIIMPPSALDQLSRLNITYPMLFKLTNKNSDRMTHCGVLEFVADEGICYLPHWMMQNLLLEEGGLVQVESVNLQVATYSKFQPQSPDFLDITNPKAVLENALRNFACLTTGDVIAINYNEKIYELRVMETKPDKAVSIIECDMNVDFDAPLGYKEPERQVQHEESTEGEADHSGYAGELGFRAFSGSGNRLDGKKKGVEPSPSPIKPGDIKRGIPNYEFKLGKITFIRNSRPLVKKVEEDEAGGRFVAFSGEGQSLRKKGRKP	>sp|Q92890|UFD1_HUMAN Ubiquitin recognition factor in ER-associated degradation protein 1 OS=Homo sapiens OX=9606 GN=UFD1 PE=1 SV=3	0	307	34.5	6.7	85.71	16	63	4	0	1.083	0.12	0.804692	0.986697
High	Q6ZXV5	MANINLKEITLIVGVVTACYWNSLFCGFVFDDVSAILDNKDLHPSTPLKTLFQNDFWGTPMSEERSHKSYRPLTVLTFRLNYLLSELKPMSYHLLNMIFHAVVSVIFLKVCKLFLDNKSSVIASLLFAVHPIHTEAVTGVVGRAELLSSIFFLAAFLSYTRSKGPDNSIIWTPIALTVFLVAVATLCKEQGITVVGICCVYEVFIAQGYTLPLLCTTAGQFLRGKGSIPFSMLQTLVKLIVLMFSTLLLVVIRVQVIQSQLPVFTRFDNPAAVSPTPTRQLTFNYLLPVNAWLLLNPSELCCDWTMGTIPLIESLLDIRNLATFTFFCFLGMLGVFSIRYSGDSSKTVLMALCLMALPFIPASNLFFPVGFVVAERVLYVPSMGFCILVAHGWQKISTKSVFKKLSWICLSMVILTHSLKTFHRNWDWESEYTLFMSALKVNKNNAKLWNNVGHALENEKNFERALKYFLQATHVQPDDIGAHMNVGRTYKNLNRTKEAEESYMMAKSLMPQIIPGKKYAARIAPNHLNVYINLANLIRANESRLEEADQLYRQAISMRPDFKQAYISRGELLLKMNKPLKAKEAYLKALELDRNNADLWYNLAIVHIELKEPNEALKKNFNRALELNPKHKLALFNSAIVMQESGEVKLRPEARKRLLSYINEEPLDANGYFNLGMLAMDDKKDNEAEIWMKKAIKLQADFRSALFNLALLYSQTAKELKALPILEELLRYYPDHIKGLILKGDILMNQKKDILGAKKCFERILEMDPSNVQGKHNLCVVYFEEKDLLKAERCLLETLALAPHEEYIQRHLNIVRDKISSSSFIEPIFPTSKISSVEGKKIPTESVKEIRGESRQTQIVKTSDNKSQSKSNKQLGKNGDEETPHKTTKDIKEIEKKRVAALKRLEEIERILNGE	>sp|Q6ZXV5|TMTC3_HUMAN Protein O-mannosyl-transferase TMTC3 OS=Homo sapiens OX=9606 GN=TMTC3 PE=1 SV=2	0	915	103.9	8.87	34.7	7	59	4	0	1.083	0.12	0.741785	0.986697
High	O95361	MAELDLMAPGPLPRATAQPPAPLSPDSGSPSPDSGSASPVEEEDVGSSEKLGRETEEQDSDSAEQGDPAGEGKEVLCDFCLDDTRRVKAVKSCLTCMVNYCEEHLQPHQVNIKLQSHLLTEPVKDHNWRYCPAHHSPLSAFCCPDQQCICQDCCQEHSGHTIVSLDAARRDKEAELQCTQLDLERKLKLNENAISRLQANQKSVLVSVSEVKAVAEMQFGELLAAVRKAQANVMLFLEEKEQAALSQANGIKAHLEYRSAEMEKSKQELERMAAISNTVQFLEEYCKFKNTEDITFPSVYVGLKDKLSGIRKVITESTVHLIQLLENYKKKLQEFSKEEEYDIRTQVSAVVQRKYWTSKPEPSTREQFLQYAYDITFDPDTAHKYLRLQEENRKVTNTTPWEHPYPDLPSRFLHWRQVLSQQSLYLHRYYFEVEIFGAGTYVGLTCKGIDRKGEERNSCISGNNFSWSLQWNGKEFTAWYSDMETPLKAGPFRRLGVYIDFPGGILSFYGVEYDTMTLVHKFACKFSEPVYAAFWLSKKENAIRIVDLGEEPEKPAPSLVGTAP	>sp|O95361|TRI16_HUMAN Tripartite motif-containing protein 16 OS=Homo sapiens OX=9606 GN=TRIM16 PE=1 SV=3	0	564	63.9	5.49	13.36	8	13	3	0	1.083	0.12	0.92369	0.99376
High	P40123	MANMQGLVERLERAVSRLESLSAESHRPPGNCGEVNGVIAGVAPSVEAFDKLMDSMVAEFLKNSRILAGDVETHAEMVHSAFQAQRAFLLMASQYQQPHENDVAALLKPISEKIQEIQTFRERNRGSNMFNHLSAVSESIPALGWIAVSPKPGPYVKEMNDAATFYTNRVLKDYKHSDLRHVDWVKSYLNIWSELQAYIKEHHTTGLTWSKTGPVASTVSAFSVLSSGPGLPPPPPPLPPPGPPPLFENEGKKEESSPSRSALFAQLNQGEAITKGLRHVTDDQKTYKNPSLRAQGGQTQSPTKSHTPSPTSPKSYPSQKHAPVLELEGKKWRVEYQEDRNDLVISETELKQVAYIFKCEKSTIQIKGKVNSIIIDNCKKLGLVFDNVVGIVEVINSQDIQIQVMGRVPTISINKTEGCHIYLSEDALDCEIVSAKSSEMNILIPQDGDYREFPIPEQFKTAWDGSKLITEPAEIMA	>sp|P40123|CAP2_HUMAN Adenylyl cyclase-associated protein 2 OS=Homo sapiens OX=9606 GN=CAP2 PE=1 SV=1	0	477	52.8	6.37	113.11	22	86	7	0	1.083	0.11	0.679325	0.974005
High	P31943	MMLGTEGGEGFVVKVRGLPWSCSADEVQRFFSDCKIQNGAQGIRFIYTREGRPSGEAFVELESEDEVKLALKKDRETMGHRYVEVFKSNNVEMDWVLKHTGPNSPDTANDGFVRLRGLPFGCSKEEIVQFFSGLEIVPNGITLPVDFQGRSTGEAFVQFASQEIAEKALKKHKERIGHRYIEIFKSSRAEVRTHYDPPRKLMAMQRPGPYDRPGAGRGYNSIGRGAGFERMRRGAYGGGYGGYDDYNGYNDGYGFGSDRFGRDLNYCFSGMSDHRYGDGGSTFQSTTGHCVHMRGLPYRATENDIYNFFSPLNPVRVHIEIGPDGRVTGEADVEFATHEDAVAAMSKDKANMQHRYVELFLNSTAGASGGAYEHRYVELFLNSTAGASGGAYGSQMMGGMGLSNQSSYGGPASQQLSGGYGGGYGGQSSMSGYDQVLQENSSDFQSNIA	>sp|P31943|HNRH1_HUMAN Heterogeneous nuclear ribonucleoprotein H OS=Homo sapiens OX=9606 GN=HNRNPH1 PE=1 SV=4	0	449	49.2	6.3	1047.13	41	384	11	4	1.083	0.11	0.411171	0.88395
High	Q99816	MAVSESQLKKMVSKYKYRDLTVRETVNVITLYKDLKPVLDSYVFNDGSSRELMNLTGTIPVPYRGNTYNIPICLWLLDTYPYNPPICFVKPTSSMTIKTGKHVDANGKIYLPYLHEWKHPQSDLLGLIQVMIVVFGDEPPVFSRPISASYPPYQATGPPNTSYMPGMPGGISPYPSGYPPNPSGYPGCPYPPGGPYPATTSSQYPSQPPVTTVGPSRDGTISEDTIRASLISAVSDKLRWRMKEEMDRAQAELNALKRTEEDLKKGHQKLEEMVTRLDQEVAEVDKNIELLKKKDEELSSALEKMENQSENNDIDEVIIPTAPLYKQILNLYAEENAIEDTIFYLGEALRRGVIDLDVFLKHVRLLSRKQFQLRALMQKARKTAGLSDLY	>sp|Q99816|TS101_HUMAN Tumor susceptibility gene 101 protein OS=Homo sapiens OX=9606 GN=TSG101 PE=1 SV=2	0	390	43.9	6.46	17.61	15	19	4	0	1.083	0.11	0.635879	0.974005
High	Q8IWV7	MADEEAGGTERMEISAELPQTPQRLASWWDQQVDFYTAFLHHLAQLVPEIYFAEMDPDLEKQEESVQMSIFTPLEWYLFGEDPDICLEKLKHSGAFQLCGRVFKSGETTYSCRDCAIDPTCVLCMDCFQDSVHKNHRYKMHTSTGGGFCDCGDTEAWKTGPFCVNHEPGRAGTIKENSRCPLNEEVIVQARKIFPSVIKYVVEMTIWEEEKELPPELQIREKNERYYCVLFNDEHHSYDHVIYSLQRALDCELAEAQLHTTAIDKEGRRAVKAGAYAACQEAKEDIKSHSENVSQHPLHVEVLHSEIMAHQKFALRLGSWMNKIMSYSSDFRQIFCQACLREEPDSENPCLISRLMLWDAKLYKGARKILHELIFSSFFMEMEYKKLFAMEFVKYYKQLQKEYISDDHDRSISITALSVQMFTVPTLARHLIEEQNVISVITETLLEVLPEYLDRNNKFNFQGYSQDKLGRVYAVICDLKYILISKPTIWTERLRMQFLEGFRSFLKILTCMQGMEEIRRQVGQHIEVDPDWEAAIAIQMQLKNILLMFQEWCACDEELLLVAYKECHKAVMRCSTSFISSSKTVVQSCGHSLETKSYRVSEDLVSIHLPLSRTLAGLHVRLSRLGAVSRLHEFVSFEDFQVEVLVEYPLRCLVLVAQVVAEMWRRNGLSLISQVFYYQDVKCREEMYDKDIIMLQIGASLMDPNKFLLLVLQRYELAEAFNKTISTKDQDLIKQYNTLIEEMLQVLIYIVGERYVPGVGNVTKEEVTMREIIHLLCIEPMPHSAIAKNLPENENNETGLENVINKVATFKKPGVSGHGVYELKDESLKDFNMYFYHYSKTQHSKAEHMQKKRRKQENKDEALPPPPPPEFCPAFSKVINLLNCDIMMYILRTVFERAIDTDSNLWTEGMLQMAFHILALGLLEEKQQLQKAPEEEVTFDFYHKASRLGSSAMNIQMLLEKLKGIPQLEGQKDMITWILQMFDTVKRLREKSCLIVATTSGSESIKNDEITHDKEKAERKRKAEAARLHRQKIMAQMSALQKNFIETHKLMYDNTSEMPGKEDSIMEEESTPAVSDYSRIALGPKRGPSVTEKEVLTCILCQEEQEVKIENNAMVLSACVQKSTALTQHRGKPIELSGEALDPLFMDPDLAYGTYTGSCGHVMHAVCWQKYFEAVQLSSQQRIHVDLFDLESGEYLCPLCKSLCNTVIPIIPLQPQKINSENADALAQLLTLARWIQTVLARISGYNIRHAKGENPIPIFFNQGMGDSTLEFHSILSFGVESSIKYSNSIKEMVILFATTIYRIGLKVPPDERDPRVPMLTWSTCAFTIQAIENLLGDEGKPLFGALQNRQHNGLKALMQFAVAQRITCPQVLIQKHLVRLLSVVLPNIKSEDTPCLLSIDLFHVLVGAVLAFPSLYWDDPVDLQPSSVSSSYNHLYLFHLITMAHMLQILLTVDTGLPLAQVQEDSEEAHSASSFFAEISQYTSGSIGCDIPGWYLWVSLKNGITPYLRCAALFFHYLLGVTPPEELHTNSAEGEYSALCSYLSLPTNLFLLFQEYWDTVRPLLQRWCADPALLNCLKQKNTVVRYPRKRNSLIELPDDYSCLLNQASHFRCPRSADDERKHPVLCLFCGAILCSQNICCQEIVNGEEVGACIFHALHCGAGVCIFLKIRECRVVLVEGKARGCAYPAPYLDEYGETDPGLKRGNPLHLSRERYRKLHLVWQQHCIIEEIARSQETNQMLFGFNWQLL	>sp|Q8IWV7|UBR1_HUMAN E3 ubiquitin-protein ligase UBR1 OS=Homo sapiens OX=9606 GN=UBR1 PE=1 SV=1	0	1749	200.1	6.01	4.35	3	8	4	0	1.082	0.11	0.992738	0.999925
High	P48449	MTEGTCLRRRGGPYKTEPATDLGRWRLNCERGRQTWTYLQDERAGREQTGLEAYALGLDTKNYFKDLPKAHTAFEGALNGMTFYVGLQAEDGHWTGDYGGPLFLLPGLLITCHVARIPLPAGYREEIVRYLRSVQLPDGGWGLHIEDKSTVFGTALNYVSLRILGVGPDDPDLVRARNILHKKGGAVAIPSWGKFWLAVLNVYSWEGLNTLFPEMWLFPDWAPAHPSTLWCHCRQVYLPMSYCYAVRLSAAEDPLVQSLRQELYVEDFASIDWLAQRNNVAPDELYTPHSWLLRVVYALLNLYEHHHSAHLRQRAVQKLYEHIVADDRFTKSISIGPISKTINMLVRWYVDGPASTAFQEHVSRIPDYLWMGLDGMKMQGTNGSQIWDTAFAIQALLEAGGHHRPEFSSCLQKAHEFLRLSQVPDNPPDYQKYYRQMRKGGFSFSTLDCGWIVSDCTAEALKAVLLLQEKCPHVTEHIPRERLCDAVAVLLNMRNPDGGFATYETKRGGHLLELLNPSEVFGDIMIDYTYVECTSAVMQALKYFHKRFPEHRAAEIRETLTQGLEFCRRQQRADGSWEGSWGVCFTYGTWFGLEAFACMGQTYRDGTACAEVSRACDFLLSRQMADGGWGEDFESCEERRYLQSAQSQIHNTCWAMMGLMAVRHPDIEAQERGVRCLLEKQLPNGDWPQENIAGVFNKSCAISYTSYRNIFPIWALGRFSQLYPERALAGHP	>sp|P48449|ERG7_HUMAN Lanosterol synthase OS=Homo sapiens OX=9606 GN=LSS PE=1 SV=1	0	732	83.3	6.61	388.42	26	245	15	0	1.082	0.11	0.413497	0.885795
High	P46060	MASEDIAKLAETLAKTQVAGGQLSFKGKSLKLNTAEDAKDVIKEIEDFDSLEALRLEGNTVGVEAARVIAKALEKKSELKRCHWSDMFTGRLRTEIPPALISLGEGLITAGAQLVELDLSDNAFGPDGVQGFEALLKSSACFTLQELKLNNCGMGIGGGKILAAALTECHRKSSAQGKPLALKVFVAGRNRLENDGATALAEAFRVIGTLEEVHMPQNGINHPGITALAQAFAVNPLLRVINLNDNTFTEKGAVAMAETLKTLRQVEVINFGDCLVRSKGAVAIADAIRGGLPKLKELNLSFCEIKRDAALAVAEAMADKAELEKLDLNGNTLGEEGCEQLQEVLEGFNMAKVLASLSDDEDEEEEEEGEEEEEEAEEEEEEDEEEEEEEEEEEEEEPQQRGQGEKSATPSRKILDPNTGEPAPVLSSPPPADVSTFLAFPSPEKLLRLGPKSSVLIAQQTDTSDPEKVVSAFLKVSSVFKDEATVRMAVQDAVDALMQKAFNSSSFNSNTFLTRLLVHMGLLKSEDKVKAIANLYGPLMALNHMVQQDYFPKALAPLLLAFVTKPNSALESCSFARHSLLQTLYKV	>sp|P46060|RAGP1_HUMAN Ran GTPase-activating protein 1 OS=Homo sapiens OX=9606 GN=RANGAP1 PE=1 SV=1	0	587	63.5	4.68	278.96	61	203	23	0	1.082	0.11	0.526206	0.932245
High	O75352	MAAEADGPLKRLLVPILLPEKCYDQLFVQWDLLHVPCLKILLSKGLGLGIVAGSLLVKLPQVFKILGAKSAEGLSLQSVMLELVALTGTMVYSITNNFPFSSWGEALFLMLQTITICFLVMHYRGQTVKGVAFLACYGLVLLVLLSPLTPLTVVTLLQASNVPAVVVGRLLQAATNYHNGHTGQLSAITVFLLFGGSLARIFTSIQETGDPLMAGTFVVSSLCNGLIAAQLLFYWNAKPPHKQKKAQ	>sp|O75352|MPU1_HUMAN Mannose-P-dolichol utilization defect 1 protein OS=Homo sapiens OX=9606 GN=MPDU1 PE=1 SV=2	0	247	26.6	8.94	90.49	10	41	2	0	1.082	0.11	0.665968	0.974005
High	Q08380	MTPPRLFWVWLLVAGTQGVNDGDMRLADGGATNQGRVEIFYRGQWGTVCDNLWDLTDASVVCRALGFENATQALGRAAFGQGSGPIMLDEVQCTGTEASLADCKSLGWLKSNCRHERDAGVVCTNETRSTHTLDLSRELSEALGQIFDSQRGCDLSISVNVQGEDALGFCGHTVILTANLEAQALWKEPGSNVTMSVDAECVPMVRDLLRYFYSRRIDITLSSVKCFHKLASAYGARQLQGYCASLFAILLPQDPSFQMPLDLYAYAVATGDALLEKLCLQFLAWNFEALTQAEAWPSVPTDLLQLLLPRSDLAVPSELALLKAVDTWSWGERASHEEVEGLVEKIRFPMMLPEELFELQFNLSLYWSHEALFQKKTLQALEFHTVPFQLLARYKGLNLTEDTYKPRIYTSPTWSAFVTDSSWSARKSQLVYQSRRGPLVKYSSDYFQAPSDYRYYPYQSFQTPQHPSFLFQDKRVSWSLVYLPTIQSCWNYGFSCSSDELPVLGLTKSGGSDRTIAYENKALMLCEGLFVADVTDFEGWKAAIPSALDTNSSKSTSSFPCPAGHFNGFRTVIRPFYLTNSSGVD	>sp|Q08380|LG3BP_HUMAN Galectin-3-binding protein OS=Homo sapiens OX=9606 GN=LGALS3BP PE=1 SV=1	0	585	65.3	5.27	1378.47	39	556	16	0	1.082	0.11	0.414118	0.885795
High	Q9Y276	MPLSDFILALKDNPYFGAGFGLVGVGTALALARKGVQLGLVAFRRHYMITLEVPARDRSYAWLLSWLTRHSTRTQHLSVETSYLQHESGRISTKFEFVPSPGNHFIWYRGKWIRVERSREMQMIDLQTGTPWESVTFTALGTDRKVFFNILEEARELALQQEEGKTVMYTAVGSEWRPFGYPRRRRPLNSVVLQQGLADRIVRDVQEFIDNPKWYTDRGIPYRRGYLLYGPPGCGKSSFITALAGELEHSICLLSLTDSSLSDDRLNHLLSVAPQQSLVLLEDVDAAFLSRDLAVENPVKYQGLGRLTFSGLLNALDGVASTEARIVFMTTNHVDRLDPALIRPGRVDLKEYVGYCSHWQLTQMFQRFYPGQAPSLAENFAEHVLRATNQISPAQVQGYFMLYKNDPVGAIHNAESLRR	>sp|Q9Y276|BCS1_HUMAN Mitochondrial chaperone BCS1 OS=Homo sapiens OX=9606 GN=BCS1L PE=1 SV=1	0	419	47.5	8.5	70.8	23	68	5	0	1.081	0.11	0.823339	0.98682
High	P07942	MGLLQLLAFSFLALCRARVRAQEPEFSYGCAEGSCYPATGDLLIGRAQKLSVTSTCGLHKPEPYCIVSHLQEDKKCFICNSQDPYHETLNPDSHLIENVVTTFAPNRLKIWWQSENGVENVTIQLDLEAEFHFTHLIMTFKTFRPAAMLIERSSDFGKTWGVYRYFAYDCEASFPGISTGPMKKVDDIICDSRYSDIEPSTEGEVIFRALDPAFKIEDPYSPRIQNLLKITNLRIKFVKLHTLGDNLLDSRMEIREKYYYAVYDMVVRGNCFCYGHASECAPVDGFNEEVEGMVHGHCMCRHNTKGLNCELCMDFYHDLPWRPAEGRNSNACKKCNCNEHSISCHFDMAVYLATGNVSGGVCDDCQHNTMGRNCEQCKPFYYQHPERDIRDPNFCERCTCDPAGSQNEGICDSYTDFSTGLIAGQCRCKLNVEGEHCDVCKEGFYDLSSEDPFGCKSCACNPLGTIPGGNPCDSETGHCYCKRLVTGQHCDQCLPEHWGLSNDLDGCRPCDCDLGGALNNSCFAESGQCSCRPHMIGRQCNEVEPGYYFATLDHYLYEAEEANLGPGVSIVERQYIQDRIPSWTGAGFVRVPEGAYLEFFIDNIPYSMEYDILIRYEPQLPDHWEKAVITVQRPGRIPTSSRCGNTIPDDDNQVVSLSPGSRYVVLPRPVCFEKGTNYTVRLELPQYTSSDSDVESPYTLIDSLVLMPYCKSLDIFTVGGSGDGVVTNSAWETFQRYRCLENSRSVVKTPMTDVCRNIIFSISALLHQTGLACECDPQGSLSSVCDPNGGQCQCRPNVVGRTCNRCAPGTFGFGPSGCKPCECHLQGSVNAFCNPVTGQCHCFQGVYARQCDRCLPGHWGFPSCQPCQCNGHADDCDPVTGECLNCQDYTMGHNCERCLAGYYGDPIIGSGDHCRPCPCPDGPDSGRQFARSCYQDPVTLQLACVCDPGYIGSRCDDCASGYFGNPSEVGGSCQPCQCHNNIDTTDPEACDKETGRCLKCLYHTEGEHCQFCRFGYYGDALQQDCRKCVCNYLGTVQEHCNGSDCQCDKATGQCLCLPNVIGQNCDRCAPNTWQLASGTGCDPCNCNAAHSFGPSCNEFTGQCQCMPGFGGRTCSECQELFWGDPDVECRACDCDPRGIETPQCDQSTGQCVCVEGVEGPRCDKCTRGYSGVFPDCTPCHQCFALWDVIIAELTNRTHRFLEKAKALKISGVIGPYRETVDSVERKVSEIKDILAQSPAAEPLKNIGNLFEEAEKLIKDVTEMMAQVEVKLSDTTSQSNSTAKELDSLQTEAESLDNTVKELAEQLEFIKNSDIRGALDSITKYFQMSLEAEERVNASTTEPNSTVEQSALMRDRVEDVMMERESQFKEKQEEQARLLDELAGKLQSLDLSAAAEMTCGTPPGASCSETECGGPNCRTDEGERKCGGPGCGGLVTVAHNAWQKAMDLDQDVLSALAEVEQLSKMVSEAKLRADEAKQSAEDILLKTNATKEKMDKSNEELRNLIKQIRNFLTQDSADLDSIEAVANEVLKMEMPSTPQQLQNLTEDIRERVESLSQVEVILQHSAADIARAEMLLEEAKRASKSATDVKVTADMVKEALEEAEKAQVAAEKAIKQADEDIQGTQNLLTSIESETAASEETLFNASQRISELERNVEELKRKAAQNSGEAEYIEKVVYTVKQSAEDVKKTLDGELDEKYKKVENLIAKKTEESADARRKAEMLQNEAKTLLAQANSKLQLLKDLERKYEDNQRYLEDKAQELARLEGEVRSLLKDISQKVAVYSTCL	>sp|P07942|LAMB1_HUMAN Laminin subunit beta-1 OS=Homo sapiens OX=9606 GN=LAMB1 PE=1 SV=2	0	1786	197.9	4.94	113.62	7	89	7	0	1.081	0.11	0.698672	0.975913
High	Q96KP4	MAALTTLFKYIDENQDRYIKKLAKWVAIQSVSAWPEKRGEIRRMMEVAAADVKQLGGSVELVDIGKQKLPDGSEIPLPPILLGRLGSDPQKKTVCIYGHLDVQPAALEDGWDSEPFTLVERDGKLYGRGSTDDKGPVAGWINALEAYQKTGQEIPVNVRFCLEGMEESGSEGLDELIFARKDTFFKDVDYVCISDNYWLGKKKPCITYGLRGICYFFIEVECSNKDLHSGVYGGSVHEAMTDLILLMGSLVDKRGNILIPGINEAVAAVTEEEHKLYDDIDFDIEEFAKDVGAQILLHSHKKDILMHRWRYPSLSLHGIEGAFSGSGAKTVIPRKVVGKFSIRLVPNMTPEVVGEQVTSYLTKKFAELRSPNEFKVYMGHGGKPWVSDFSHPHYLAGRRAMKTVFGVEPDLTREGGSIPVTLTFQEATGKNVMLLPVGSADDGAHSQNEKLNRYNYIEGTKMLAAYLYEVSQLKD	>sp|Q96KP4|CNDP2_HUMAN Cytosolic non-specific dipeptidase OS=Homo sapiens OX=9606 GN=CNDP2 PE=1 SV=2	0	475	52.8	5.97	2784.39	71	1106	23	0	1.081	0.11	0.415576	0.885919
High	Q9NVM6	MAVTKELLQMDLYALLGIEEKAADKEVKKAYRQKALSCHPDKNPDNPRAAELFHQLSQALEVLTDAAARAAYDKVRKAKKQAAERTQKLDEKRKKVKLDLEARERQAQAQESEEEEESRSTRTLEQEIERLREEGSRQLEEQQRLIREQIRQERDQRLRGKAENTEGQGTPKLKLKWKCKKEDESKGGYSKDVLLRLLQKYGEVLNLVLSSKKPGTAVVEFATVKAAELAVQNEVGLVDNPLKISWLEGQPQDAVGRSHSGLSKGSVLSERDYESLVMMRMRQAAERQQLIARMQQEDQEGPPT	>sp|Q9NVM6|DJC17_HUMAN DnaJ homolog subfamily C member 17 OS=Homo sapiens OX=9606 GN=DNAJC17 PE=1 SV=1	0	304	34.7	8.53	27.25	11	21	2	0	1.08	0.11	0.999532	0.999925
High	P11172	MAVARAALGPLVTGLYDVQAFKFGDFVLKSGLSSPIYIDLRGIVSRPRLLSQVADILFQTAQNAGISFDTVCGVPYTALPLATVICSTNQIPMLIRRKETKDYGTKRLVEGTINPGETCLIIEDVVTSGSSVLETVEVLQKEGLKVTDAIVLLDREQGGKDKLQAHGIRLHSVCTLSKMLEILEQQKKVDAETVGRVKRFIQENVFVAANHNGSPLSIKEAPKELSFGARAELPRIHPVASKLLRLMQKKETNLCLSADVSLARELLQLADALGPSICMLKTHVDILNDFTLDVMKELITLAKCHEFLIFEDRKFADIGNTVKKQYEGGIFKIASWADLVNAHVVPGSGVVKGLQEVGLPLHRGCLLIAEMSSTGSLATGDYTRAAVRMAEEHSEFVVGFISGSRVSMKPEFLHLTPGVQLEAGGDNLGQQYNSPQEVIGKRGSDIIIVGRGIISAADRLEAAEMYRKAAWEAYLSRLGV	>sp|P11172|UMPS_HUMAN Uridine 5'-monophosphate synthase OS=Homo sapiens OX=9606 GN=UMPS PE=1 SV=1	0	480	52.2	7.24	109.7	29	87	9	0	1.08	0.11	0.678364	0.974005
High	Q07021	MLPLLRCVPRVLGSSVAGLRAAAPASPFRQLLQPAPRLCTRPFGLLSVRAGSERRPGLLRPRGPCACGCGCGSLHTDGDKAFVDFLSDEIKEERKIQKHKTLPKMSGGWELELNGTEAKLVRKVAGEKITVTFNINNSIPPTFDGEEEPSQGQKVEEQEPELTSTPNFVVEVIKNDDGKKALVLDCHYPEDEVGQEDEAESDIFSIREVSFQSTGESEWKDTNYTLNTDSLDWALYDHLMDFLADRGVDNTFADELVELSTALEHQEYITFLEDLKSFVKSQ	>sp|Q07021|C1QBP_HUMAN Complement component 1 Q subcomponent-binding protein, mitochondrial OS=Homo sapiens OX=9606 GN=C1QBP PE=1 SV=1	0	282	31.3	4.84	2674.2	62	914	10	0	1.08	0.11	0.417309	0.885919
High	O00186	MAPPVAERGLKSVVWQKIKATVFDDCKKEGEWKIMLLDEFTTKLLASCCKMTDLLEEGITVVENIYKNREPVRQMKALYFITPTSKSVDCFLHDFASKSENKYKAAYIYFTDFCPDNLFNKIKASCSKSIRRCKEINISFIPHESQVYTLDVPDAFYYCYSPDPGNAKGKDAIMETMADQIVTVCATLDENPGVRYKSKPLDNASKLAQLVEKKLEDYYKIDEKSLIKGKTHSQLLIIDRGFDPVSTVLHELTFQAMAYDLLPIENDTYKYKTDGKEKEAILEEEDDLWVRIRHRHIAVVLEEIPKLMKEISSTKKATEGKTSLSALTQLMKKMPHFRKQITKQVVHLNLAEDCMNKFKLNIEKLCKTEQDLALGTDAEGQKVKDSMRVLLPVLLNKNHDNCDKIRAILLYIFSINGTTEENLDRLIQNVKIENESDMIRNWSYLGVPIVPQSQQGKPLRKDRSAEETFQLSRWTPFIKDIMEDAIDNRLDSKEWPYCSQCPAVWNGSGAVSARQKPRANYLEDRKNGSKLIVFVIGGITYSEVRCAYEVSQAHKSCEVIIGSTHVLTPKKLLDDIKMLNKPKDKVSLIKDE	>sp|O00186|STXB3_HUMAN Syntaxin-binding protein 3 OS=Homo sapiens OX=9606 GN=STXBP3 PE=1 SV=2	0	592	67.7	7.8	17.57	4	28	2	0	1.08	0.11	0.93477	0.99376
High	Q99829	MAHCVTLVQLSISCDHLIDKDIGSKSDPLCVLLQDVGGGSWAELGRTERVRNCSSPEFSKTLQLEYRFETVQKLRFGIYDIDNKTPELRDDDFLGGAECSLGQIVSSQVLTLPLMLKPGKPAGRGTITVSAQELKDNRVVTMEVEARNLDKKDFLGKSDPFLEFFRQGDGKWHLVYRSEVIKNNLNPTWKRFSVPVQHFCGGNPSTPIQVQCSDYDSDGSHDLIGTFHTSLAQLQAVPAEFECIHPEKQQKKKSYKNSGTIRVKICRVETEYSFLDYVMGGCQINFTVGVDFTGSNGDPSSPDSLHYLSPTGVNEYLMALWSVGSVVQDYDSDKLFPAFGFGAQVPPDWQVSHEFALNFNPSNPYCAGIQGIVDAYRQALPQVRLYGPTNFAPIINHVARFAAQAAHQGTASQYFMLLLLTDGAVTDVEATREAVVRASNLPMSVIIVGVGGADFEAMEQLDADGGPLHTRSGQAAARDIVQFVPYRRFQNAPREALAQTVLAEVPTQLVSYFRAQGWAPLKPLPPSAKDPAQAPQA	>sp|Q99829|CPNE1_HUMAN Copine-1 OS=Homo sapiens OX=9606 GN=CPNE1 PE=1 SV=1	0	537	59	5.83	364.52	18	194	7	0	1.08	0.11	0.555776	0.941192
High	Q96S44	MAAARATTPADGEEPAPEAEALAAARERSSRFLSGLELVKQGAEARVFRGRFQGRAAVIKHRFPKGYRHPALEARLGRRRTVQEARALLRCRRAGISAPVVFFVDYASNCLYMEEIEGSVTVRDYIQSTMETEKTPQGLSNLAKTIGQVLARMHDEDLIHGDLTTSNMLLKPPLEQLNIVLIDFGLSFISALPEDKGVDLYVLEKAFLSTHPNTETVFEAFLKSYSTSSKKARPVLKKLDEVRLRGRKRSMVG	>sp|Q96S44|PRPK_HUMAN EKC/KEOPS complex subunit TP53RK OS=Homo sapiens OX=9606 GN=TP53RK PE=1 SV=2	0	253	28.1	9.54	0	19	17	3	0	1.08	0.11	0.983943	0.99793
High	Q9H269	MDCYTANWNPLGDSAFYRKYELYSMDWDLKEELRDCLVAAAPYGGPIALLRNPWRKEKAASVRPVLDIYSASGMPLASLLWKSGPVVSLGWSAEEELLCVQEDGAVLVYGLHGDFRRHFSMGNEVLQNRVLDARIFHTEFGSGVAILTGAHRFTLSANVGDLKLRRMPEVPGLQSAPSCWTVLCQDRVAHILLAVGPDLYLLDHAACSAVTPPGLAPGVSSFLQMAVSFTYRHLALFTDTGYIWMGTASLKEKLCEFNCNIRAPPKQMVWCSRPRSKERAVVVAWERRLMVVGDAPESIQFVLDEDSYLVPELDGVRIFSRSTHEFLHEVPAASEEIFKIASMAPGALLLEAQKEYEKESQKADEYLREIQELGQLTQAVQQCIEAAGHEHQPDMQKSLLRAASFGKCFLDRFPPDSFVHMCQDLRVLNAVRDYHIGIPLTYSQYKQLTIQVLLDRLVLRRLYPLAIQICEYLRLPEVQGVSRILAHWACYKVQQKDVSDEDVARAINQKLGDTPGVSYSDIAARAYGCGRTELAIKLLEYEPRSGEQVPLLLKMKRSKLALSKAIESGDTDLVFTVLLHLKNELNRGDFFMTLRNQPMALSLYRQFCKHQELETLKDLYNQDDNHQELGSFHIRASYAAEERIEGRVAALQTAADAFYKAKNEFAAKATEDQMRLLRLQRRLEDELGGQFLDLSLHDTVTTLILGGHNKRAEQLARDFRIPDKRLWWLKLTALADLEDWEELEKFSKSKKSPIGYLPFVEICMKQHNKYEAKKYASRVGPEQKVKALLLVGDVAQAADVAIEHRNEAELSLVLSHCTGATDGATADKIQRARAQAQKK	>sp|Q9H269|VPS16_HUMAN Vacuolar protein sorting-associated protein 16 homolog OS=Homo sapiens OX=9606 GN=VPS16 PE=1 SV=2	0	839	94.6	6.77	3.76	4	6	2	0	1.079	0.11	0.98469	0.99793
High	P23588	MAASAKKKNKKGKTISLTDFLAEDGGTGGGSTYVSKPVSWADETDDLEGDVSTTWHSNDDDVYRAPPIDRSILPTAPRAAREPNIDRSRLPKSPPYTAFLGNLPYDVTEESIKEFFRGLNISAVRLPREPSNPERLKGFGYAEFEDLDSLLSALSLNEESLGNRRIRVDVADQAQDKDRDDRSFGRDRNRDSDKTDTDWRARPATDSFDDYPPRRGDDSFGDKYRDRYDSDRYRDGYRDGYRDGPRRDMDRYGGRDRYDDRGSRDYDRGYDSRIGSGRRAFGSGYRRDDDYRGGGDRYEDRYDRRDDRSWSSRDDYSRDDYRRDDRGPPQRPKLNLKPRSTPKEDDSSASTSQSTRAASIFGGAKPVDTAAREREVEERLQKEQEKLQRQLDEPKLERRPRERHPSWRSEETQERERSRTGSESSQTGTSTTSSRNARRRESEKSLENETLNKEEDCHSPTSKPPKPDQPLKVMPAPPPKENAWVKRSSNPPARSQSSDTEQQSPTSGGGKVAPAQPSEEGPGRKDENKVDGMNAPKGQTGNSSRGPGDGGNRDHWKESDRKDGKKDQDSRSAPEPKKPEENPASKFSSASKYAALSVDGEDENEGEDYAE	>sp|P23588|IF4B_HUMAN Eukaryotic translation initiation factor 4B OS=Homo sapiens OX=9606 GN=EIF4B PE=1 SV=2	0	611	69.1	5.73	224.01	15	132	7	0	1.079	0.11	0.679533	0.974005
High	Q6XQN6	MAAEQDPEARAAARPLLTDLYQATMALGYWRAGRARDAAEFELFFRRCPFGGAFALAAGLRDCVRFLRAFRLRDADVQFLASVLPPDTDPAFFEHLRALDCSEVTVRALPEGSLAFPGVPLLQVSGPLLVVQLLETPLLCLVSYASLVATNAARLRLIAGPEKRLLEMGLRRAQGPDGGLTASTYSYLGGFDSSSNVLAGQLRGVPVAGTLAHSFVTSFSGSEVPPDPMLAPAAGEGPGVDLAAKAQVWLEQVCAHLGLGVQEPHPGERAAFVAYALAFPRAFQGLLDTYSVWRSGLPNFLAVALALGELGYRAVGVRLDSGDLLQQAQEIRKVFRAAAAQFQVPWLESVLIVVSNNIDEEALARLAQEGSEVNVIGIGTSVVTCPQQPSLGGVYKLVAVGGQPRMKLTEDPEKQTLPGSKAAFRLLGSDGSPLMDMLQLAEEPVPQAGQELRVWPPGAQEPCTVRPAQVEPLLRLCLQQGQLCEPLPSLAESRALAQLSLSRLSPEHRRLRSPAQYQVVLSERLQALVNSLCAGQSP	>sp|Q6XQN6|PNCB_HUMAN Nicotinate phosphoribosyltransferase OS=Homo sapiens OX=9606 GN=NAPRT PE=1 SV=2	0	538	57.5	5.68	1045.55	58	436	19	0	1.079	0.11	0.42018	0.887632
High	Q9Y224	MFRRKLTALDYHNPAGFNCKDETEFRNFIVWLEDQKIRHYKIEDRGNLRNIHSSDWPKFFEKYLRDVNCPFKIQDRQEAIDWLLGLAVRLEYGDNAEKYKDLVPDNSKTADNATKNAEPLINLDVNNPDFKAGVMALANLLQIQRHDDYLVMLKAIRILVQERLTQDAVAKANQTKEGLPVALDKHILGFDTGDAVLNEAAQILRLLHIEELRELQTKINEAIVAVQAIIADPKTDHRLGKVGR	>sp|Q9Y224|RTRAF_HUMAN RNA transcription, translation and transport factor protein OS=Homo sapiens OX=9606 GN=RTRAF PE=1 SV=1	0	244	28.1	6.65	698.8	43	304	8	0	1.079	0.11	0.435846	0.896643
High	Q96FV2	MASSSPDSPCSCDCFVSVPPASAIPAVIFAKNSDRPRDEVQEVVFVPAGTHTPGSRLQCTYIEVEQVSKTHAVILSRPSWLWGAEMGANEHGVCIGNEAVWTKEPVGEGEALLGMDLLRLALERSSSAQEALHVITGLLEHYGQGGNCLEDAAPFSYHSTFLLADRTEAWVLETAGRLWAAQRIQEGARNISNQLSIGTDISAQHPELRTHAQAKGWWDGQGAFDFAQIFSLTQQPVRMEAAKARFQAGRELLRQRQGGITAEVMMGILRDKESGICMDSGGFRTTASMVSVLPQDPTQPCVHFLTATPDPSRSVFKPFIFGMGVAQAPQVLSPTFGAQDPVRTLPRFQTQVDRRHTLYRGHQAALGLMERDQDRGQQLQQKQQDLEQEGLEATQGLLAGEWAPPLWELGSLFQAFVKRESQAYA	>sp|Q96FV2|SCRN2_HUMAN Secernin-2 OS=Homo sapiens OX=9606 GN=SCRN2 PE=1 SV=3	0	425	46.6	5.67	17.79	8	17	2	0	1.078	0.11	0.935027	0.99376
High	Q969S9	MLTNLRIFAMSHQTIPSVYINNICCYKIRASLKRLKPHVPLGRNCSSLPGLIGNDIKSLHSIINPPIAKIRNIGIMAHIDAGKTTTTERILYYSGYTRSLGDVDDGDTVTDFMAQERERGITIQSAAVTFDWKGYRVNLIDTPGHVDFTLEVERCLRVLDGAVAVFDASAGVEAQTLTVWRQADKHNIPRICFLNKMDKTGASFKYAVESIREKLKAKPLLLQLPIGEAKTFKGVVDVVMKEKLLWNCNSNDGKDFERKPLLEMNDPELLKETTEARNALIEQVADLDDEFADLVLEEFSENFDLLPAEKLQTAIHRVTLAQTAVPVLCGSALKNKGIQPLLDAVTMYLPSPEERNYEFLQWYKDDLCALAFKVLHDKQRGPLVFMRIYSGTIKPQLAIHNINGNCTERISRLLLPFADQHVEIPSLTAGNIALTVGLKHTATGDTIVSSKSSALAAARRAEREGEKKHRQNNEAERLLLAGVEIPEPVFFCTIEPPSLSKQPDLEHALKCLQREDPSLKVRLDPDSGQTVLCGMGELHIEIIHDRIKREYGLETYLGPLQVAYRETILNSVRATDTLDRTLGDKRHLVTVEVEARPIETSSVMPVIEFEYAESINEGLLKVSQEAIENGIHSACLQGPLLGSPIQDVAITLHSLTIHPGTSTTMISACVSRCVQKALKKADKQVLEPLMNLEVTVARDYLSPVLADLAQRRGNIQEIQTRQDNKVVIGFVPLAEIMGYSTVLRTLTSGSATFALELSTYQAMNPQDQNTLLNRRSGLT	>sp|Q969S9|RRF2M_HUMAN Ribosome-releasing factor 2, mitochondrial OS=Homo sapiens OX=9606 GN=GFM2 PE=1 SV=1	0	779	86.5	6.51	26.3	11	29	5	0	1.078	0.11	0.851744	0.989655
High	Q8N129	MGPVRLGILLFLFLAVHEAWAGMLKEEDDDTERLPSKCEVCKLLSTELQAELSRTGRSREVLELGQVLDTGKRKRHVPYSVSETRLEEALENLCERILDYSVHAERKGSLRYAKGQSQTMATLKGLVQKGVKVDLGIPLELWDEPSVEVTYLKKQCETMLEEFEDIVGDWYFHHQEQPLQNFLCEGHVLPAAETACLQETWTGKEITDGEEKTEGEEEQEEEEEEEEEEGGDKMTKTGSHPKLDREDL	>sp|Q8N129|CNPY4_HUMAN Protein canopy homolog 4 OS=Homo sapiens OX=9606 GN=CNPY4 PE=2 SV=1	0	248	28.3	4.64	47.99	17	29	3	0	1.078	0.11	0.938215	0.99376
High	P35580	MAQRTGLEDPERYLFVDRAVIYNPATQADWTAKKLVWIPSERHGFEAASIKEERGDEVMVELAENGKKAMVNKDDIQKMNPPKFSKVEDMAELTCLNEASVLHNLKDRYYSGLIYTYSGLFCVVINPYKNLPIYSENIIEMYRGKKRHEMPPHIYAISESAYRCMLQDREDQSILCTGESGAGKTENTKKVIQYLAHVASSHKGRKDHNIPGELERQLLQANPILESFGNAKTVKNDNSSRFGKFIRINFDVTGYIVGANIETYLLEKSRAVRQAKDERTFHIFYQLLSGAGEHLKSDLLLEGFNNYRFLSNGYIPIPGQQDKDNFQETMEAMHIMGFSHEEILSMLKVVSSVLQFGNISFKKERNTDQASMPENTVAQKLCHLLGMNVMEFTRAILTPRIKVGRDYVQKAQTKEQADFAVEALAKATYERLFRWLVHRINKALDRTKRQGASFIGILDIAGFEIFELNSFEQLCINYTNEKLQQLFNHTMFILEQEEYQREGIEWNFIDFGLDLQPCIDLIERPANPPGVLALLDEECWFPKATDKTFVEKLVQEQGSHSKFQKPRQLKDKADFCIIHYAGKVDYKADEWLMKNMDPLNDNVATLLHQSSDRFVAELWKDVDRIVGLDQVTGMTETAFGSAYKTKKGMFRTVGQLYKESLTKLMATLRNTNPNFVRCIIPNHEKRAGKLDPHLVLDQLRCNGVLEGIRICRQGFPNRIVFQEFRQRYEILTPNAIPKGFMDGKQACERMIRALELDPNLYRIGQSKIFFRAGVLAHLEEERDLKITDIIIFFQAVCRGYLARKAFAKKQQQLSALKVLQRNCAAYLKLRHWQWWRVFTKVKPLLQVTRQEEELQAKDEELLKVKEKQTKVEGELEEMERKHQQLLEEKNILAEQLQAETELFAEAEEMRARLAAKKQELEEILHDLESRVEEEEERNQILQNEKKKMQAHIQDLEEQLDEEEGARQKLQLEKVTAEAKIKKMEEEILLLEDQNSKFIKEKKLMEDRIAECSSQLAEEEEKAKNLAKIRNKQEVMISDLEERLKKEEKTRQELEKAKRKLDGETTDLQDQIAELQAQIDELKLQLAKKEEELQGALARGDDETLHKNNALKVVRELQAQIAELQEDFESEKASRNKAEKQKRDLSEELEALKTELEDTLDTTAAQQELRTKREQEVAELKKALEEETKNHEAQIQDMRQRHATALEELSEQLEQAKRFKANLEKNKQGLETDNKELACEVKVLQQVKAESEHKRKKLDAQVQELHAKVSEGDRLRVELAEKASKLQNELDNVSTLLEEAEKKGIKFAKDAASLESQLQDTQELLQEETRQKLNLSSRIRQLEEEKNSLQEQQEEEEEARKNLEKQVLALQSQLADTKKKVDDDLGTIESLEEAKKKLLKDAEALSQRLEEKALAYDKLEKTKNRLQQELDDLTVDLDHQRQVASNLEKKQKKFDQLLAEEKSISARYAEERDRAEAEAREKETKALSLARALEEALEAKEEFERQNKQLRADMEDLMSSKDDVGKNVHELEKSKRALEQQVEEMRTQLEELEDELQATEDAKLRLEVNMQAMKAQFERDLQTRDEQNEEKKRLLIKQVRELEAELEDERKQRALAVASKKKMEIDLKDLEAQIEAANKARDEVIKQLRKLQAQMKDYQRELEEARASRDEIFAQSKESEKKLKSLEAEILQLQEELASSERARRHAEQERDELADEITNSASGKSALLDEKRRLEARIAQLEEELEEEQSNMELLNDRFRKTTLQVDTLNAELAAERSAAQKSDNARQQLERQNKELKAKLQELEGAVKSKFKATISALEAKIGQLEEQLEQEAKERAAANKLVRRTEKKLKEIFMQVEDERRHADQYKEQMEKANARMKQLKRQLEEAEEEATRANASRRKLQRELDDATEANEGLSREVSTLKNRLRRGGPISFSSSRSGRRQLHLEGASLELSDDDTESKTSDVNETQPPQSE	>sp|P35580|MYH10_HUMAN Myosin-10 OS=Homo sapiens OX=9606 GN=MYH10 PE=1 SV=3	0	1976	228.9	5.54	917.27	8	358	13	0	1.077	0.11	0.858733	0.991592
High	P54920	MDNSGKEAEAMALLAEAERKVKNSQSFFSGLFGGSSKIEEACEIYARAANMFKMAKNWSAAGNAFCQAAQLHLQLQSKHDAATCFVDAGNAFKKADPQEAINCLMRAIEIYTDMGRFTIAAKHHISIAEIYETELVDIEKAIAHYEQSADYYKGEESNSSANKCLLKVAGYAALLEQYQKAIDIYEQVGTNAMDSPLLKYSAKDYFFKAALCHFCIDMLNAKLAVQKYEELFPAFSDSRECKLMKKLLEAHEEQNVDSYTESVKEYDSISRLDQWLTTMLLRIKKTIQGDEEDLR	>sp|P54920|SNAA_HUMAN Alpha-soluble NSF attachment protein OS=Homo sapiens OX=9606 GN=NAPA PE=1 SV=3	0	295	33.2	5.36	250.84	34	135	8	0	1.077	0.11	0.564632	0.945559
High	Q06124	MTSRRWFHPNITGVEAENLLLTRGVDGSFLARPSKSNPGDFTLSVRRNGAVTHIKIQNTGDYYDLYGGEKFATLAELVQYYMEHHGQLKEKNGDVIELKYPLNCADPTSERWFHGHLSGKEAEKLLTEKGKHGSFLVRESQSHPGDFVLSVRTGDDKGESNDGKSKVTHVMIRCQELKYDVGGGERFDSLTDLVEHYKKNPMVETLGTVLQLKQPLNTTRINAAEIESRVRELSKLAETTDKVKQGFWEEFETLQQQECKLLYSRKEGQRQENKNKNRYKNILPFDHTRVVLHDGDPNEPVSDYINANIIMPEFETKCNNSKPKKSYIATQGCLQNTVNDFWRMVFQENSRVIVMTTKEVERGKSKCVKYWPDEYALKEYGVMRVRNVKESAAHDYTLRELKLSKVGQALLQGNTERTVWQYHFRTWPDHGVPSDPGGVLDFLEEVHHKQESIMDAGPVVVHCSAGIGRTGTFIVIDILIDIIREKGVDCDIDVPKTIQMVRSQRSGMVQTEAQYRFIYMAVQHYIETLQRRIEEEQKSKRKGHEYTNIKYSLADQTSGDQSPLPPCTPTPPCAEMREDSARVYENVGLMQQQKSFR	>sp|Q06124|PTN11_HUMAN Tyrosine-protein phosphatase non-receptor type 11 OS=Homo sapiens OX=9606 GN=PTPN11 PE=1 SV=2	0	597	68.4	7.3	242.34	29	183	12	0	1.077	0.11	0.424115	0.889325
High	Q9UIA9	MADHVQSLAQLENLCKQLYETTDTTTRLQAEKALVEFTNSPDCLSKCQLLLERGSSSYSQLLAATCLTKLVSRTNNPLPLEQRIDIRNYVLNYLATRPKLATFVTQALIQLYARITKLGWFDCQKDDYVFRNAITDVTRFLQDSVEYCIIGVTILSQLTNEINQADTTHPLTKHRKIASSFRDSSLFDIFTLSCNLLKQASGKNLNLNDESQHGLLMQLLKLTHNCLNFDFIGTSTDESSDDLCTVQIPTSWRSAFLDSSTLQLFFDLYHSIPPSFSPLVLSCLVQIASVRRSLFNNAERAKFLSHLVDGVKRILENPQSLSDPNNYHEFCRLLARLKSNYQLGELVKVENYPEVIRLIANFTVTSLQHWEFAPNSVHYLLSLWQRLAASVPYVKATEPHMLETYTPEVTKAYITSRLESVHIILRDGLEDPLEDTGLVQQQLDQLSTIGRCEYEKTCALLVQLFDQSAQSYQELLQSASASPMDIAVQEGRLTWLVYIIGAVIGGRVSFASTDEQDAMDGELVCRVLQLMNLTDSRLAQAGNEKLELAMLSFFEQFRKIYIGDQVQKSSKLYRRLSEVLGLNDETMVLSVFIGKIITNLKYWGRCEPITSKTLQLLNDLSIGYSSVRKLVKLSAVQFMLNNHTSEHFSFLGINNQSNLTDMRCRTTFYTALGRLLMVDLGEDEDQYEQFMLPLTAAFEAVAQMFSTNSFNEQEAKRTLVGLVRDLRGIAFAFNAKTSFMMLFEWIYPSYMPILQRAIELWYHDPACTTPVLKLMAELVHNRSQRLQFDVSSPNGILLFRETSKMITMYGNRILTLGEVPKDQVYALKLKGISICFSMLKAALSGSYVNFGVFRLYGDDALDNALQTFIKLLLSIPHSDLLDYPKLSQSYYSLLEVLTQDHMNFIASLEPHVIMYILSSISEGLTALDTMVCTGCCSCLDHIVTYLFKQLSRSTKKRTTPLNQESDRFLHIMQQHPEMIQQMLSTVLNIIIFEDCRNQWSMSRPLLGLILLNEKYFSDLRNSIVNSQPPEKQQAMHLCFENLMEGIERNLLTKNRDRFTQNLSAFRREVNDSMKNSTYGVNSNDMMS	>sp|Q9UIA9|XPO7_HUMAN Exportin-7 OS=Homo sapiens OX=9606 GN=XPO7 PE=1 SV=3	0	1087	123.8	6.32	26.8	9	47	6	0	1.077	0.11	0.882316	0.992645
High	P49189	MSTGTFVVSQPLNYRGGARVEPADASGTEKAFEPATGRVIATFTCSGEKEVNLAVQNAKAAFKIWSQKSGMERCRILLEAARIIREREDEIATMECINNGKSIFEARLDIDISWQCLEYYAGLAASMAGEHIQLPGGSFGYTRREPLGVCVGIGAWNYPFQIASWKSAPALACGNAMVFKPSPFTPVSALLLAEIYSEAGVPPGLFNVVQGGAATGQFLCQHPDVAKVSFTGSVPTGMKIMEMSAKGIKPVTLELGGKSPLIIFSDCDMNNAVKGALMANFLTQGQVCCNGTRVFVQKEILDKFTEEVVKQTQRIKIGDPLLEDTRMGPLINRPHLERVLGFVKVAKEQGAKVLCGGDIYVPEDPKLKDGYYMRPCVLTNCRDDMTCVKEEIFGPVMSILSFDTEAEVLERANDTTFGLAAGVFTRDIQRAHRVVAELQAGTCFINNYNVSPVELPFGGYKKSGFGRENGRVTIEYYSQLKTVCVEMGDVESAF	>sp|P49189|AL9A1_HUMAN 4-trimethylaminobutyraldehyde dehydrogenase OS=Homo sapiens OX=9606 GN=ALDH9A1 PE=1 SV=3	0	494	53.8	5.87	288.33	33	190	12	0	1.077	0.11	0.540103	0.934989
High	Q6L8Q7	MWRLPGARAALRVIRTAVEKLSRAEAGSQTAAGAMERAVVRCVPSEPKLSLSFALADGSHKNMQRDQSEPLGRVLSRIATNALKGHAKAAAAKKSRKSRPNASGGAACSGPGPEPAVFCEPVVKLYYREEAVAEDVLNVDAWQDGAVLQIGDVKYKVERNPPAFTELQLPRYIMAGFPVCPKLSLEFGDPASSLFRWYKEAKPGAAEPEVGVPSSLSPSSPSSSWTETDVEERVYTPSNADIGLRLKLHCTPGDGQRFGHSRELESVCVVEAGPGTCTFDHRHLYTKKVTEDALIRTVSYNILADTYAQTEFSRTVLYPYCAPYALELDYRQNLIQKELTGYNADVICLQEVDRAVFSDSLVPALEAFGLEGVFRIKQHEGLATFYRKSKFSLLSQHDISFYEALESDPLHKELLEKLVLYPSAQEKVLQRSSVLQVSVLQSTKDSSKRICVANTHLYWHPKGGYIRLIQMAVALAHIRHVSCDLYPGIPVIFCGDFNSTPSTGMYHFVINGSIPEDHEDWASNGEEERCNMSLTHFFKLKSACGEPAYTNYVGGFHGCLDYIFIDLNALEVEQVIPLPSHEEVTTHQALPSVSHPSDHIALVCDLKWK	>sp|Q6L8Q7|PDE12_HUMAN 2',5'-phosphodiesterase 12 OS=Homo sapiens OX=9606 GN=PDE12 PE=1 SV=2	0	609	67.3	6.57	76.26	13	57	5	0	1.077	0.11	0.712179	0.978264
High	Q14197	MAATRCLRWGLSRAGVWLLPPPARCPRRALHKQKDGTEFKSIYSLDKLYPESQGSDTAWRVPNGAKQADSDIPLDRLTISYCRSSGPGGQNVNKVNSKAEVRFHLATAEWIAEPVRQKIAITHKNKINRLGELILTSESSRYQFRNLADCLQKIRDMITEASQTPKEPTKEDVKLHRIRIENMNRERLRQKRIHSAVKTSRRVDMD	>sp|Q14197|ICT1_HUMAN Peptidyl-tRNA hydrolase ICT1, mitochondrial OS=Homo sapiens OX=9606 GN=MRPL58 PE=1 SV=1	0	206	23.6	10.07	76.17	13	29	2	0	1.076	0.11	0.745	0.986697
High	Q9BTV4	MAANYSSTSTRREHVKVKTSSQPGFLERLSETSGGMFVGLMAFLLSFYLIFTNEGRALKTATSLAEGLSLVVSPDSIHSVAPENEGRLVHIIGALRTSKLLSDPNYGVHLPAVKLRRHVEMYQWVETEESREYTEDGQVKKETRYSYNTEWRSEIINSKNFDREIGHKNPSAMAVESFMATAPFVQIGRFFLSSGLIDKVDNFKSLSLSKLEDPHVDIIRRGDFFYHSENPKYPEVGDLRVSFSYAGLSGDDPDLGPAHVVTVIARQRGDQLVPFSTKSGDTLLLLHHGDFSAEEVFHRELRSNSMKTWGLRAAGWMAMFMGLNLMTRILYTLVDWFPVFRDLVNIGLKAFAFCVATSLTLLTVAAGWLFYRPLWALLIAGLALVPILVARTRVPAKKLE	>sp|Q9BTV4|TMM43_HUMAN Transmembrane protein 43 OS=Homo sapiens OX=9606 GN=TMEM43 PE=1 SV=1	0	400	44.8	8.13	424.8	36	206	9	0	1.076	0.11	0.425974	0.891314
High	O95396	MASREEVLALQAEVAQREEELNSLKQKLASALLAEQEPQPERLVPVSPLPPKAALSRDEILRYSRQLVLPELGVHGQLRLGTACVLIVGCGGLGCPLAQYLAAAGVGRLGLVDYDVVEMSNLARQVLHGEALAGQAKAFSAAASLRRLNSAVECVPYTQALTPATALDLVRRYDVVADCSDNVPTRYLVNDACVLAGRPLVSASALRFEGQITVYHYDGGPCYRCIFPQPPPAETVTNCADGGVLGVVTGVLGCLQALEVLKIAAGLGPSYSGSLLLFDALRGHFRSIRLRSRRLDCAACGERPTVTDLLDYEAFCGSSATDKCRSLQLLSPEERVSVTDYKRLLDSGAFHLLLDVRPQVEVDICRLPHALHIPLKHLERRDAESLKLLKEAIWEEKQGTQEGAAVPIYVICKLGNDSQKAVKILQSLSAAQELDPLTVRDVVGGLMAWAAKIDGTFPQY	>sp|O95396|MOCS3_HUMAN Adenylyltransferase and sulfurtransferase MOCS3 OS=Homo sapiens OX=9606 GN=MOCS3 PE=1 SV=1	0	460	49.6	6.21	13.14	13	8	4	0	1.076	0.11	0.957573	0.994806
High	P00492	MATRSPGVVISDDEPGYDLDLFCIPNHYAEDLERVFIPHGLIMDRTERLARDVMKEMGGHHIVALCVLKGGYKFFADLLDYIKALNRNSDRSIPMTVDFIRLKSYCNDQSTGDIKVIGGDDLSTLTGKNVLIVEDIIDTGKTMQTLLSLVRQYNPKMVKVASLLVKRTPRSVGYKPDFVGFEIPDKFVVGYALDYNEYFRDLNHVCVISETGKAKYKA	>sp|P00492|HPRT_HUMAN Hypoxanthine-guanine phosphoribosyltransferase OS=Homo sapiens OX=9606 GN=HPRT1 PE=1 SV=2	0	218	24.6	6.68	169.62	52	124	8	0	1.075	0.1	0.624742	0.972621
High	Q6FI81	MADFGISAGQFVAVVWDKSSPVEALKGLVDKLQALTGNEGRVSVENIKQLLQSAHKESSFDIILSGLVPGSTTLHSAEILAEIARILRPGGCLFLKEPVETAVDNNSKVKTASKLCSALTLSGLVEVKELQREPLTPEEVQSVREHLGHESDNLLFVQITGKKPNFEVGSSRQLKLSITKKSSPSVKPAVDPAAAKLWTLSANDMEDDSMDLIDSDELLDPEDLKKPDPASLRAASCGEGKKRKACKNCTCGLAEELEKEKSREQMSSQPKSACGNCYLGDAFRCASCPYLGMPAFKPGEKVLLSDSNLHDA	>sp|Q6FI81|CPIN1_HUMAN Anamorsin OS=Homo sapiens OX=9606 GN=CIAPIN1 PE=1 SV=2	0	312	33.6	5.62	126.74	32	68	5	0	1.075	0.1	0.677423	0.974005
High	P54578	MPLYSVTVKWGKEKFEGVELNTDEPPMVFKAQLFALTGVQPARQKVMVKGGTLKDDDWGNIKIKNGMTLLMMGSADALPEEPSAKTVFVEDMTEEQLASAMELPCGLTNLGNTCYMNATVQCIRSVPELKDALKRYAGALRASGEMASAQYITAALRDLFDSMDKTSSSIPPIILLQFLHMAFPQFAEKGEQGQYLQQDANECWIQMMRVLQQKLEAIEDDSVKETDSSSASAATPSKKKSLIDQFFGVEFETTMKCTESEEEEVTKGKENQLQLSCFINQEVKYLFTGLKLRLQEEITKQSPTLQRNALYIKSSKISRLPAYLTIQMVRFFYKEKESVNAKVLKDVKFPLMLDMYELCTPELQEKMVSFRSKFKDLEDKKVNQQPNTSDKKSSPQKEVKYEPFSFADDIGSNNCGYYDLQAVLTHQGRSSSSGHYVSWVKRKQDEWIKFDDDKVSIVTPEDILRLSGGGDWHIAYVLLYGPRRVEIMEEESEQ	>sp|P54578|UBP14_HUMAN Ubiquitin carboxyl-terminal hydrolase 14 OS=Homo sapiens OX=9606 GN=USP14 PE=1 SV=3	0	494	56	5.3	171.01	32	113	9	0	1.075	0.1	0.620344	0.97131
High	Q9UNE7	MKGKEEKEGGARLGAGGGSPEKSPSAQELKEQGNRLFVGRKYPEAAACYGRAITRNPLVAVYYTNRALCYLKMQQHEQALADCRRALELDGQSVKAHFFLGQCQLEMESYDEAIANLQRAYSLAKEQRLNFGDDIPSALRIAKKKRWNSIEERRIHQESELHSYLSRLIAAERERELEECQRNHEGDEDDSHVRAQQACIEAKHDKYMADMDELFSQVDEKRKKRDIPDYLCGKISFELMREPCITPSGITYDRKDIEEHLQRVGHFDPVTRSPLTQEQLIPNLAMKEVIDAFISENGWVEDY	>sp|Q9UNE7|CHIP_HUMAN E3 ubiquitin-protein ligase CHIP OS=Homo sapiens OX=9606 GN=STUB1 PE=1 SV=2	0	303	34.8	5.87	130.44	25	80	6	0	1.075	0.1	0.720345	0.982448
High	P52907	MADFDDRVSDEEKVRIAAKFITHAPPGEFNEVFNDVRLLLNNDNLLREGAAHAFAQYNMDQFTPVKIEGYEDQVLITEHGDLGNSRFLDPRNKISFKFDHLRKEASDPQPEEADGGLKSWRESCDSALRAYVKDHYSNGFCTVYAKTIDGQQTIIACIESHQFQPKNFWNGRWRSEWKFTITPPTAQVVGVLKIQVHYYEDGNVQLVSHKDVQDSLTVSNEAQTAKEFIKIIENAENEYQTAISENYQTMSDTTFKALRRQLPVTRTKIDWNKILSYKIGKEMQNA	>sp|P52907|CAZA1_HUMAN F-actin-capping protein subunit alpha-1 OS=Homo sapiens OX=9606 GN=CAPZA1 PE=1 SV=3	0	286	32.9	5.69	812.06	56	392	9	0	1.075	0.1	0.430214	0.892045
High	Q8IZE3	MGSENSALKSYTLREPPFTLPSGLAVYPAVLQDGKFASVFVYKRENEDKVNKAAKHLKTLRHPCLLRFLSCTVEADGIHLVTERVQPLEVALETLSSAEVCAGIYDILLALIFLHDRGHLTHNNVCLSSVFVSEDGHWKLGGMETVCKVSQATPEFLRSIQSIRDPASIPPEEMSPEFTTLPECHGHARDAFSFGTLVESLLTILNEQVSADVLSSFQQTLHSTLLNPIPKCRPALCTLLSHDFFRNDFLEVVNFLKSLTLKSEEEKTEFFKFLLDRVSCLSEELIASRLVPLLLNQLVFAEPVAVKSFLPYLLGPKKDHAQGETPCLLSPALFQSRVIPVLLQLFEVHEEHVRMVLLSHIEAYVEHFTQEQLKKVILPQVLLGLRDTSDSIVAITLHSLAVLVSLLGPEVVVGGERTKIFKRTAPSFTKNTDLSLEDSPMCVVCSHHSQISPILENPFSSIFPKCFFSGSTPINSKKHIQRDYYNTLLQTGDPFSQPIKFPINGLSDVKNTSEDSENFPSSSKKSEEWPDWSEPEEPENQTVNIQIWPREPCDDVKSQCTTLDVEESSWDDCEPSSLDTKVNPGGGITATKPVTSGEQKPIPALLSLTEESMPWKSSLPQKISLVQRGDDADQIEPPKVSSQERPLKVPSELGLGEEFTIQVKKKPVKDPEMDWFADMIPEIKPSAAFLILPELRTEMVPKKDDVSPVMQFSSKFAAAEITEGEAEGWEEEGELNWEDNNW	>sp|Q8IZE3|PACE1_HUMAN Protein-associating with the carboxyl-terminal domain of ezrin OS=Homo sapiens OX=9606 GN=SCYL3 PE=1 SV=3	0	742	82.8	5.05	4.31	6	21	3	0	1.074	0.1	0.964098	0.994806
High	Q99873	MAAAEAANCIMENFVATLANGMSLQPPLEEVSCGQAESSEKPNAEDMTSKDYYFDSYAHFGIHEEMLKDEVRTLTYRNSMFHNRHLFKDKVVLDVGSGTGILCMFAAKAGARKVIGIECSSISDYAVKIVKANKLDHVVTIIKGKVEEVELPVEKVDIIISEWMGYCLFYESMLNTVLYARDKWLAPDGLIFPDRATLYVTAIEDRQYKDYKIHWWENVYGFDMSCIKDVAIKEPLVDVVDPKQLVTNACLIKEVDIYTVKVEDLTFTSPFCLQVKRNDYVHALVAYFNIEFTRCHKRTGFSTSPESPYTHWKQTVFYMEDYLTVKTGEEIFGTIGMRPNAKNNRDLDFTIDLDFKGQLCELSCSTDYRMR	>sp|Q99873|ANM1_HUMAN Protein arginine N-methyltransferase 1 OS=Homo sapiens OX=9606 GN=PRMT1 PE=1 SV=3	0	371	42.4	5.35	174.46	16	92	6	0	1.074	0.1	0.690159	0.974005
High	P31146	MSRQVVRSSKFRHVFGQPAKADQCYEDVRVSQTTWDSGFCAVNPKFVALICEASGGGAFLVLPLGKTGRVDKNAPTVCGHTAPVLDIAWCPHNDNVIASGSEDCTVMVWEIPDGGLMLPLREPVVTLEGHTKRVGIVAWHTTAQNVLLSAGCDNVIMVWDVGTGAAMLTLGPEVHPDTIYSVDWSRDGGLICTSCRDKRVRIIEPRKGTVVAEKDRPHEGTRPVRAVFVSEGKILTTGFSRMSERQVALWDTKHLEEPLSLQELDTSSGVLLPFFDPDTNIVYLCGKGDSSIRYFEITSEAPFLHYLSMFSSKESQRGMGYMPKRGLEVNKCEIARFYKLHERRCEPIAMTVPRKSDLFQEDLYPPTAGPDPALTAEEWLGGRDAGPLLISLKDGYVPPKSRELRVNRGLDTGRRRAAPEASGTPSSDAVSRLEEEMRKLQATVQELQKRLDRLEETVQAK	>sp|P31146|COR1A_HUMAN Coronin-1A OS=Homo sapiens OX=9606 GN=CORO1A PE=1 SV=4	0	461	51	6.68	307.57	27	96	7	0	1.074	0.1	0.572184	0.950344
High	P49366	MEGSLEREAPAGALAAVLKHSSTLPPESTQVRGYDFNRGVNYRALLEAFGTTGFQATNFGRAVQQVNAMIEKKLEPLSQDEDQHADLTQSRRPLTSCTIFLGYTSNLISSGIRETIRYLVQHNMVDVLVTTAGGVEEDLIKCLAPTYLGEFSLRGKELRENGINRIGNLLVPNENYCKFEDWLMPILDQMVMEQNTEGVKWTPSKMIARLGKEINNPESVYYWAQKNHIPVFSPALTDGSLGDMIFFHSYKNPGLVLDIVEDLRLINTQAIFAKCTGMIILGGGVVKHHIANANLMRNGADYAVYINTAQEFDGSDSGARPDEAVSWGKIRVDAQPVKVYADASLVFPLLVAETFAQKMDAFMHEKNED	>sp|P49366|DHYS_HUMAN Deoxyhypusine synthase OS=Homo sapiens OX=9606 GN=DHPS PE=1 SV=1	0	369	40.9	5.36	26.47	18	17	4	0	1.074	0.1	0.968202	0.995393
High	Q99685	MPEESSPRRTPQSIPYQDLPHLVNADGQYLFCRYWKPTGTPKALIFVSHGAGEHSGRYEELARMLMGLDLLVFAHDHVGHGQSEGERMVVSDFHVFVRDVLQHVDSMQKDYPGLPVFLLGHSMGGAIAILTAAERPGHFAGMVLISPLVLANPESATTFKVLAAKVLNLVLPNLSLGPIDSSVLSRNKTEVDIYNSDPLICRAGLKVCFGIQLLNAVSRVERALPKLTVPFLLLQGSADRLCDSKGAYLLMELAKSQDKTLKIYEGAYHVLHKELPEVTNSVFHEINMWVSQRTATAGTASPP	>sp|Q99685|MGLL_HUMAN Monoglyceride lipase OS=Homo sapiens OX=9606 GN=MGLL PE=1 SV=2	0	303	33.2	6.99	41.55	29	43	5	0	1.074	0.1	0.907931	0.99376
High	P13796	MARGSVSDEEMMELREAFAKVDTDGNGYISFNELNDLFKAACLPLPGYRVREITENLMATGDLDQDGRISFDEFIKIFHGLKSTDVAKTFRKAINKKEGICAIGGTSEQSSVGTQHSYSEEEKYAFVNWINKALENDPDCRHVIPMNPNTNDLFNAVGDGIVLCKMINLSVPDTIDERTINKKKLTPFTIQENLNLALNSASAIGCHVVNIGAEDLKEGKPYLVLGLLWQVIKIGLFADIELSRNEALIALLREGESLEDLMKLSPEELLLRWANYHLENAGCNKIGNFSTDIKDSKAYYHLLEQVAPKGDEEGVPAVVIDMSGLREKDDIQRAECMLQQAERLGCRQFVTATDVVRGNPKLNLAFIANLFNRYPALHKPENQDIDWGALEGETREERTFRNWMNSLGVNPRVNHLYSDLSDALVIFQLYEKIKVPVDWNRVNKPPYPKLGGNMKKLENCNYAVELGKNQAKFSLVGIGGQDLNEGNRTLTLALIWQLMRRYTLNILEEIGGGQKVNDDIIVNWVNETLREAKKSSSISSFKDPKISTSLPVLDLIDAIQPGSINYDLLKTENLNDDEKLNNAKYAISMARKIGARVYALPEDLVEVNPKMVMTVFACLMGKGMKRV	>sp|P13796|PLSL_HUMAN Plastin-2 OS=Homo sapiens OX=9606 GN=LCP1 PE=1 SV=6	0	627	70.2	5.43	838.49	53	431	24	0	1.074	0.1	0.432643	0.893338
High	P35658	MGDEMDAMIPEREMKDFQFRALKKVRIFDSPEELPKERSSLLAVSNKYGLVFAGGASGLQIFPTKNLLIQNKPGDDPNKIVDKVQGLLVPMKFPIHHLALSCDNLTLSACMMSSEYGSIIAFFDVRTFSNEAKQQKRPFAYHKLLKDAGGMVIDMKWNPTVPSMVAVCLADGSIAVLQVTETVKVCATLPSTVAVTSVCWSPKGKQLAVGKQNGTVVQYLPTLQEKKVIPCPPFYESDHPVRVLDVLWIGTYVFAIVYAAADGTLETSPDVVMALLPKKEEKHPEIFVNFMEPCYGSCTERQHHYYLSYIEEWDLVLAASAASTEVSILARQSDQINWESWLLEDSSRAELPVTDKSDDSLPMGVVVDYTNQVEITISDEKTLPPAPVLMLLSTDGVLCPFYMINQNPGVKSLIKTPERLSLEGERQPKSPGSTPTTPTSSQAPQKLDASAAAAPASLPPSSPAAPIATFSLLPAGGAPTVFSFGSSSLKSSATVTGEPPSYSSGSDSSKAAPGPGPSTFSFVPPSKASLAPTPAASPVAPSAASFSFGSSGFKPTLESTPVPSVSAPNIAMKPSFPPSTSAVKVNLSEKFTAAATSTPVSSSQSAPPMSPFSSASKPAASGPLSHPTPLSAPPSSVPLKSSVLPSPSGRSAQGSSSPVPSMVQKSPRITPPAAKPGSPQAKSLQPAVAEKQGHQWKDSDPVMAGIGEEIAHFQKELEELKARTSKACFQVGTSEEMKMLRTESDDLHTFLLEIKETTESLHGDISSLKTTLLEGFAGVEEAREQNERNRDSGYLHLLYKRPLDPKSEAQLQEIRRLHQYVKFAVQDVNDVLDLEWDQHLEQKKKQRHLLVPERETLFNTLANNREIINQQRKRLNHLVDSLQQLRLYKQTSLWSLSSAVPSQSSIHSFDSDLESLCNALLKTTIESHTKSLPKVPAKLSPMKQAQLRNFLAKRKTPPVRSTAPASLSRSAFLSQRYYEDLDEVSSTSSVSQSLESEDARTSCKDDEAVVQAPRHAPVVRTPSIQPSLLPHAAPFAKSHLVHGSSPGVMGTSVATSASKIIPQGADSTMLATKTVKHGAPSPSHPISAPQAAAAAALRRQMASQAPAVNTLTESTLKNVPQVVNVQELKNNPATPSTAMGSSVPYSTAKTPHPVLTPVAANQAKQGSLINSLKPSGPTPASGQLSSGDKASGTAKIETAVTSTPSASGQFSKPFSFSPSGTGFNFGIITPTPSSNFTAAQGATPSTKESSQPDAFSSGGGSKPSYEAIPESSPPSGITSASNTTPGEPAASSSRPVAPSGTALSTTSSKLETPPSKLGELLFPSSLAGETLGSFSGLRVGQADDSTKPTNKASSTSLTSTQPTKTSGVPSGFNFTAPPVLGKHTEPPVTSSATTTSVAPPAATSTSSTAVFGSLPVTSAGSSGVISFGGTSLSAGKTSFSFGSQQTNSTVPPSAPPPTTAATPLPTSFPTLSFGSLLSSATTPSLPMSAGRSTEEATSSALPEKPGDSEVSASAASLLEEQQSAQLPQAPPQTSDSVKKEPVLAQPAVSNSGTAASSTSLVALSAEATPATTGVPDARTEAVPPASSFSVPGQTAVTAAAISSAGPVAVETSSTPIASSTTSIVAPGPSAEAAAFGTVTSGSSVFAQPPAASSSSAFNQLTNNTATAPSATPVFGQVAASTAPSLFGQQTGSTASTAAATPQVSSSGFSSPAFGTTAPGVFGQTTFGQASVFGQSASSAASVFSFSQPGFSSVPAFGQPASSTPTSTSGSVFGAASSTSSSSSFSFGQSSPNTGGGLFGQSNAPAFGQSPGFGQGGSVFGGTSAATTTAATSGFSFCQASGFGSSNTGSVFGQAASTGGIVFGQQSSSSSGSVFGSGNTGRGGGFFSGLGGKPSQDAANKNPFSSASGGFGSTATSNTSNLFGNSGAKTFGGFASSSFGEQKPTGTFSSGGGSVASQGFGFSSPNKTGGFGAAPVFGSPPTFGGSPGFGGVPAFGSAPAFTSPLGSTGGKVFGEGTAAASAGGFGFGSSSNTTSFGTLASQNAPTFGSLSQQTSGFGTQSSGFSGFGSGTGGFSFGSNNSSVQGFGGWRS	>sp|P35658|NU214_HUMAN Nuclear pore complex protein Nup214 OS=Homo sapiens OX=9606 GN=NUP214 PE=1 SV=2	0	2090	213.5	7.47	59.19	6	56	8	0	1.073	0.1	0.724149	0.983868
High	P84095	MQSIKCVVVGDGAVGKTCLLICYTTNAFPKEYIPTVFDNYSAQSAVDGRTVNLNLWDTAGQEEYDRLRTLSYPQTNVFVICFSIASPPSYENVRHKWHPEVCHHCPDVPILLVGTKKDLRAQPDTLRRLKEQGQAPITPQQGQALAKQIHAVRYLECSALQQDGVKEVFAEAVRAVLNPTPIKRGRSCILL	>sp|P84095|RHOG_HUMAN Rho-related GTP-binding protein RhoG OS=Homo sapiens OX=9606 GN=RHOG PE=1 SV=1	0	191	21.3	8.12	61.76	23	30	3	0	1.073	0.1	0.930029	0.99376
High	Q14444	MPSATSHSGSGSKSSGPPPPSGSSGSEAAAGAGAAAPASQHPATGTGAVQTEAMKQILGVIDKKLRNLEKKKGKLDDYQERMNKGERLNQDQLDAVSKYQEVTNNLEFAKELQRSFMALSQDIQKTIKKTARREQLMREEAEQKRLKTVLELQYVLDKLGDDEVRTDLKQGLNGVPILSEEELSLLDEFYKLVDPERDMSLRLNEQYEHASIHLWDLLEGKEKPVCGTTYKVLKEIVERVFQSNYFDSTHNHQNGLCEEEEAASAPAVEDQVPEAEPEPAEEYTEQSEVESTEYVNRQFMAETQFTSGEKEQVDEWTVETVEVVNSLQQQPQAASPSVPEPHSLTPVAQADPLVRRQRVQDLMAQMQGPYNFIQDSMLDFENQTLDPAIVSAQPMNPTQNMDMPQLVCPPVHSESRLAQPNQVPVQPEATQVPLVSSTSEGYTASQPLYQPSHATEQRPQKEPIDQIQATISLNTDQTTASSSLPAASQPQVFQAGTSKPLHSSGINVNAAPFQSMQTVFNMNAPVPPVNEPETLKQQNQYQASYNQSFSSQPHQVEQTELQQEQLQTVVGTYHGSPDQSHQVTGNHQQPPQQNTGFPRSNQPYYNSRGVSRGGSRGARGLMNGYRGPANGFRGGYDGYRPSFSNTPNSGYTQSQFSAPRDYSGYQRDGYQQNFKRGSGQSGPRGAPRGRGGPPRPNRGMPQMNTQQVN	>sp|Q14444|CAPR1_HUMAN Caprin-1 OS=Homo sapiens OX=9606 GN=CAPRIN1 PE=1 SV=2	0	709	78.3	5.25	156.76	12	110	6	0	1.073	0.1	0.568673	0.949553
High	Q8IZ83	MAATRAGPRAREIFTSLEYGPVPESHACALAWLDTQDRCLGHYVNGKWLKPEHRNSVPCQDPITGENLASCLQAQAEDVAAAVEAARMAFKGWSAHPGVVRAQHLTRLAEVIQKHQRLLWTLESLVTGRAVREVRDGDVQLAQQLLHYHAIQASTQEEALAGWEPMGVIGLILPPTFSFLEMMWRICPALAVGCTVVALVPPASPAPLLLAQLAGELGPFPGILNVLSGPASLVPILASQPGIRKVAFCGAPEEGRALRRSLAGECAELGLALGTESLLLLTDTADVDSAVEGVVDAAWSDRGPGGLRLLIQESVWDEAMRRLQERMGRLRSGRGLDGAVDMGARGAAACDLVQRFVREAQSQGAQVFQAGDVPSERPFYPPTLVSNLPPASPCAQVEVPWPVVVASPFRTAKEALLVANGTPRGGSASVWSERLGQALELGYGLQVGTVWINAHGLRDPSVPTGGCKESGCSWHGGPDGLYEYLRPSGTPARLSCLSKNLNYDTFGLAVPSTLPAGPEIGPSPAPPYGLFVGGRFQAPGARSSRPIRDSSGNLHGYVAEGGAKDIRGAVEAAHQAFPGWAGQSPGARAALLWALAAALERRKSTLASRLERQGAELKAAEAEVELSARRLRAWGARVQAQGHTLQVAGLRGPVLRLREPLGVLAVVCPDEWPLLAFVSLLAPALAYGNTVVMVPSAACPLLALEVCQDMATVFPAGLANVVTGDRDHLTRCLALHQDVQAMWYFGSAQGSQFVEWASAGNLKPVWASRGCPRAWDQEAEGAGPELGLRVARTKALWLPMGD	>sp|Q8IZ83|A16A1_HUMAN Aldehyde dehydrogenase family 16 member A1 OS=Homo sapiens OX=9606 GN=ALDH16A1 PE=1 SV=2	0	802	85.1	6.79	58.7	15	43	6	0	1.072	0.1	0.919869	0.99376
High	Q7L8L6	MAATLKSLKLVRYRAFCSPSAFGAVRSVSYWNVSSTQHGGQDPPEHISLCHSAKKVKNICSTFSSRRILTTSSAHPGLEFSKTSSSKASTLQLGSPRATGVDEEDVEVFDSFENMRVFLQLRPEYRVHSYNASETSQLLSVSEGELILHKVRVNQNNLQAQVIVDYLCKLSSLPAEQHPVLLGSTSFALLCQLSVKKIQLFDTQDLINVLKAFVILGIPHSHSMLDVYETKCCHQVWEMNMDQLLLVADLWRYLGRKVPRFLNIFSSYLNLHWKDLSLSQLVHLIYVIGENRQVSQDLMQKLESLILKYIDLINLEEVGTICLGFFKSSTNLSEFVMRKIGDLACANIQHLSSRSLVNIVKMFRFTHVDHINFMKQIGEIAPQRIPSLGVQGVMHLTLYCSALRFLNEGVMNAVAASLPPRVAHCRSKDVAKILWSFGTLNYKPPNAEEFYSSLISEIHRKMPEFNQYPEHLPTCLLGLAFLEYFPVELIDFALSPGFVRLAQERTKFDLLKELYTLDGTVGIECPDYRGNRLSTHLQQEGSELLWYLAEKDMNSKPEFLETVFLLETMLGGPQYVKHHMILPHTRSSDLEVQLDVNLKPLPFNREATPAENVAKLRLEHVGVSLTDDLMNKLLKGKARGHFQGKTESEPGQQPMELENKAAVPLGGFLCNVADKSGAMEMAGLCPAACMQTPRMKLAVQFTNRNQYCYGSRDLLGLHNMKRRQLARLGYRVVELSYWEWLPLLKRTRLEKLAFLHEKVFTSAL	>sp|Q7L8L6|FAKD5_HUMAN FAST kinase domain-containing protein 5, mitochondrial OS=Homo sapiens OX=9606 GN=FASTKD5 PE=1 SV=1	0	764	86.5	8.13	43.11	4	30	2	0	1.072	0.1	0.934282	0.99376
High	Q6WKZ4	MSLMVSAGRGLGAVWSPTHVQVTVLQARGLRAKGPGGTSDAYAVIQVGKEKYATSVSERSLGAPVWREEATFELPSLLSSGPAAAATLQLTVLHRALLGLDKFLGRAEVDLRDLHRDQGRRKTQWYKLKSKPGKKDKERGEIEVDIQFMRNNMTASMFDLSMKDKSRNPFGKLKDKIKGKNKDSGSDTASAIIPSTTPSVDSDDESVVKDKKKKSKIKTLLSKSNLQKTPLSQSMSVLPTSKPEKVLLRPGDFQSQWDEDDNEDESSSASDVMSHKRTASTDLKQLNQVNFTLPKKEGLSFLGGLRSKNDVLSRSNVCINGNHVYLEQPEAKGEIKDSSPSSSPSPKGFRKKHLFSSTENLAAGSWKEPAEGGGLSSDRQLSESSTKDSLKSMTLPSYRPAPLVSGDLRENMAPANSEATKEAKESKKPESRRSSLLSLMTGKKDVAKGSEGENPLTVPGREKEGMLMGVKPGEDASGPAEDLVRRSEKDTAAVVSRQGSSLNLFEDVQITEPEAEPESKSEPRPPISSPRAPQTRAVKPRLEVSPEAQPTARLPSPTDSPSSLPPLPSSSGQASVPSELGHGADTQSSESPSVFSSLSSPIAAPISTSTPIESWPLVDRGQAKSEGPPLLPKAELQTESLTPVPNSGSSALGSLFKQPSFPANKGTEDSLMGRTRETGTEKNTSSLELEESLPEQPETGRQEEELPRFPCKKQDYSPSSGEAQEVPFALSLSSDGAVSPVGELAAGGDRDLESQAGSLVESKARDAAEEVAPPLPMGASVPSIDSMMRKLEEMGLNLRKDQKKTKKRVSFSEQLFTEEAVAGAALLVEGHSSCPQELNPAWSVAGNASDGEPPESPHAEDSERESVTTPGPATCGAPASPADHLLLPSQEESFSEVPMSEASSAKDTPLFRMEGEDALVTQYQSKASDHEGLLSDPLSDLQLVSDFKSPIMADLNLSLPSIPEVASDDERIDQVEDDGDQVEDDGETAKSSTLDIGALSLGLVVPCPERGKGPSGEADRLVLGEGLCDFRLQAPQASVTAPSEQTTEFGIHKPHLGKSSSLDKQLPGPSGGEEEKPMGNGSPSPPPGTSLDNPVPSPSPSEIFPVTHSFPSSAHSDTHHTSTAESQKKATAEGSAGRVENFGKRKPLLQAWVSPSETHPVSAQPGAGTGSAKHRLHPVKPMNAMATKVANCSLGTATIISENLNNEVMMKKYSPSDPAFAYAQLTHDELIQLVLKQKETISKKEFQVRELEDYIDNLLVRVMEETPNILRIPTQVGKKAGKM	>sp|Q6WKZ4|RFIP1_HUMAN Rab11 family-interacting protein 1 OS=Homo sapiens OX=9606 GN=RAB11FIP1 PE=1 SV=3	0	1283	137.1	5.43	40.59	10	33	7	0	1.071	0.1	0.68789	0.974005
High	Q7Z2Z2	MVLNSLDKMIQLQKNTANIRNICVLAHVDHGKTTLADCLISSNGIISSRLAGKLRYMDSREDEQIRGITMKSSAISLHYATGNEEYLINLIDSPGHVDFSSEVSTAVRICDGCIIVVDAVEGVCPQTQAVLRQAWLENIRPVLVINKIDRLIVELKFTPQEAYSHLKNILEQINALTGTLFTSKVLEERAERETESQVNPNSEQGEQVYDWSTGLEDTDDSHLYFSPEQGNVVFTSAIDGWGFGIEHFARIYSQKIGIKKEVLMKTLWGDYYINMKAKKIMKGDQAKGKKPLFVQLILENIWSLYDAVLKKDKDKIDKIVTSLGLKIGAREARHSDPKVQINAICSQWLPISHAVLAMVCQKLPSPLDITAERVERLMCTGSQTFDSFPPETQALKAAFMKCGSEDTAPVIIFVSKMFAVDAKALPQNKPRPLTQEEIAQRRERARQRHAEKLAAAQGQAPLEPTQDGSAIETCPKGEEPRGDEQQVESMTPKPVLQEENNQESFIAFARVFSGVARRGKKIFVLGPKYSPLEFLRRVPLGFSAPPDGLPQVPHMAYCALENLYLLMGRELEYLEEVPPGNVLGIGGLQDFVLKSATLCSLPSCPPFIPLNFEATPIVRVAVEPKHPSEMPQLVKGMKLLNQADPCVQILIQETGEHVLVTAGEVHLQRCLDDLKERFAKIHISVSEPIIPFRETITKPPKVDMVNEEIGKQQKVAVIHQMKEDQSKIPEGIQVDSDGLITITTPNKLATLSVRAMPLPEEVTQILEENSDLIRSMEQLTSSLNEGENTHMIHQKTQEKIWEFKGKLEQHLTGRRWRNIVDQIWSFGPRKCGPNILVNKSEDFQNSVWTGPADKASKEASRYRDLGNSIVSGFQLATLSGPMCEEPLMGVCFVLEKWDLSKFEEQGASDLAKEGQEENETCSGGNENQELQDGCSEAFEKRTSQKGESPLTDCYGPFSGQLIATMKEACRYALQVKPQRLMAAMYTCDIMATGDVLGRVYAVLSKREGRVLQEEMKEGTDMFIIKAVLPVAESFGFADEIRKRTSGLASPQLVFSHWEIIPSDPFWVPTTEEEYLHFGEKADSENQARKYMNAVRKRKGLYVEEKIVEHAEKQRTLSKNK	>sp|Q7Z2Z2|EFL1_HUMAN Elongation factor-like GTPase 1 OS=Homo sapiens OX=9606 GN=EFL1 PE=1 SV=2	0	1120	125.4	5.91	45.06	7	49	5	0	1.071	0.1	0.861721	0.991592
High	Q6JQN1	MCVRSCFQSPRLQWVWRTAFLKHTQRRHQGSHRWTHLGGSTYRAVIFDMGGVLIPSPGRVAAEWEVQNRIPSGTILKALMEGGENGPWMRFMRAEITAEGFLREFGRLCSEMLKTSVPVDSFFSLLTSERVAKQFPVMTEAITQIRAKGLQTAVLSNNFYLPNQKSFLPLDRKQFDVIVESCMEGICKPDPRIYKLCLEQLGLQPSESIFLDDLGTNLKEAARLGIHTIKVNDPETAVKELEALLGFTLRVGVPNTRPVKKTMEIPKDSLQKYLKDLLGIQTTGPLELLQFDHGQSNPTYYIRLANRDLVLRKKPPGTLLPSAHAIEREFRIMKALANAGVPVPNVLDLCEDSSVIGTPFYVMEYCPGLIYKDPSLPGLEPSHRRAIYTAMNTVLCKIHSVDLQAVGLEDYGKQGDYIPRQVRTWVKQYRASETSTIPAMERLIEWLPLHLPRQQRTTVVHGDFRLDNLVFHPEEPEVLAVLDWELSTLGDPLADVAYSCLAHYLPSSFPVLRGINDCDLTQLGIPAAEEYFRMYCLQMGLPPTENWNFYMAFSFFRVAAILQGVYKRSLTGQASSTYAEQTGKLTEFVSNLAWDFAVKEGFRVFKEMPFTNPLTRSYHTWARPQSQWCPTGSRSYSSVPEASPAHTSRGGLVISPESLSPPVRELYHRLKHFMEQRVYPAEPELQSHQASAARWSPSPLIEDLKEKAKAEGLWNLFLPLEADPEKKYGAGLTNVEYAHLCELMGTSLYAPEVCNCSAPDTGNMELLVRYGTEAQKARWLIPLLEGKARSCFAMTEPQVASSDATNIEASIREEDSFYVINGHKWWITGILDPRCQLCVFMGKTDPHAPRHRQQSVLLVPMDTPGIKIIRPLTVYGLEDAPGGHGEVRFEHVRVPKENMVLGPGRGFEIAQGRLGPGRIHHCMRLIGFSERALALMKARVKSRLAFGKPLVEQGTVLADIAQSRVEIEQARLLVLRAAHLMDLAGNKAAALDIAMIKMVAPSMASRVIDRAIQAFGAAGLSSDYPLAQFFTWARALRFADGPDEVHRATVAKLELKHRI	>sp|Q6JQN1|ACD10_HUMAN Acyl-CoA dehydrogenase family member 10 OS=Homo sapiens OX=9606 GN=ACAD10 PE=1 SV=1	0	1059	118.8	8.06	15.47	9	20	5	0	1.071	0.1	0.815895	0.986697
High	Q9C0E8	MGGLFSRWRTKPSTVEVLESIDKEIQALEEFREKNQRLQKLWVGRLILYSSVLYLFTCLIVYLWYLPDEFTARLAMTLPFFAFPLIIWSIRTVIIFFFSKRTERNNEALDDLKSQRKKILEEVMEKETYKTAKLILERFDPDSKKAKECEPPSAGAAVTARPGQEIRQRTAAQRNLSPTPASPNQGPPPQVPVSPGPPKDSSAPGGPPERTVTPALSSNVLPRHLGSPATSVPGMGLHPPGPPLARPILPRERGALDRIVEYLVGDGPQNRYALICQQCFSHNGMALKEEFEYIAFRCAYCFFLNPARKTRPQAPRLPEFSFEKRQVVEGSSSVGPLPSGSVLSSDNQFNEESLEHDVLDDNTEQTDDKIPATEQTNQVIEKASDSEEPEEKQETENEEASVIETNSTVPGADSIPDPELSGESLTAE	>sp|Q9C0E8|LNP_HUMAN Endoplasmic reticulum junction formation protein lunapark OS=Homo sapiens OX=9606 GN=LNPK PE=1 SV=2	0	428	47.7	5.11	5.34	11	9	3	0	1.071	0.1	0.996978	0.999925
High	Q6IBS0	MAHQTGIHATEELKEFFAKARAGSVRLIKVVIEDEQLVLGASQEPVGRWDQDYDRAVLPLLDAQQPCYLLYRLDSQNAQGFEWLFLAWSPDNSPVRLKMLYAATRATVKKEFGGGHIKDELFGTVKDDLSFAGYQKHLSSCAAPAPLTSAERELQQIRINEVKTEISVESKHQTLQGLAFPLQPEAQRALQQLKQKMVNYIQMKLDLERETIELVHTEPTDVAQLPSRVPRDAARYHFFLYKHTHEGDPLESVVFIYSMPGYKCSIKERMLYSSCKSRLLDSVEQDFHLEIAKKIEIGDGAELTAEFLYDEVHPKQHAFKQAFAKPKGPGGKRGHKRLIRGPGENGDDS	>sp|Q6IBS0|TWF2_HUMAN Twinfilin-2 OS=Homo sapiens OX=9606 GN=TWF2 PE=1 SV=2	0	349	39.5	6.84	369.95	37	146	7	0	1.071	0.1	0.587065	0.955399
High	P17655	MAGIAAKLAKDREAAEGLGSHDRAIKYLNQDYEALRNECLEAGTLFQDPSFPAIPSALGFKELGPYSSKTRGIEWKRPTEICADPQFIIGGATRTDICQGALGDCWLLAAIASLTLNEEILARVVPLNQSFQENYAGIFHFQFWQYGEWVEVVVDDRLPTKDGELLFVHSAEGSEFWSALLEKAYAKINGCYEALSGGATTEGFEDFTGGIAEWYELKKPPPNLFKIIQKALQKGSLLGCSIDITSAADSEAITFQKLVKGHAYSVTGAEEVESNGSLQKLIRIRNPWGEVEWTGRWNDNCPSWNTIDPEERERLTRRHEDGEFWMSFSDFLRHYSRLEICNLTPDTLTSDTYKKWKLTKMDGNWRRGSTAGGCRNYPNTFWMNPQYLIKLEEEDEDEEDGESGCTFLVGLIQKHRRRQRKMGEDMHTIGFGIYEVPEELSGQTNIHLSKNFFLTNRARERSDTFINLREVLNRFKLPPGEYILVPSTFEPNKDGDFCIRVFSEKKADYQAVDDEIEANLEEFDISEDDIDDGFRRLFAQLAGEDAEISAFELQTILRRVLAKRQDIKSDGFSIETCKIMVDMLDSDGSGKLGLKEFYILWTKIQKYQKIYREIDVDRSGTMNSYEMRKALEEAGFKMPCQLHQVIVARFADDQLIIDFDNFVRCLVRLETLFKIFKQLDPENTGTIELDLISWLCFSVL	>sp|P17655|CAN2_HUMAN Calpain-2 catalytic subunit OS=Homo sapiens OX=9606 GN=CAPN2 PE=1 SV=6	0	700	79.9	4.98	1752.25	49	801	27	0	1.071	0.1	0.4396	0.899172
High	Q9BXW7	MAAWGCVAALGAARGLCWRAARAAAGLQGRPARRCYAVGPAQSPPTFGFLLDIDGVLVRGHRVIPAALKAFRRLVNSQGQLRVPVVFVTNAGNILQHSKAQELSALLGCEVDADQVILSHSPMKLFSEYHEKRMLVSGQGPVMENAQGLGFRNVVTVDELRMAFPLLDMVDLERRLKTTPLPRNDFPRIEGVLLLGEPVRWETSLQLIMDVLLSNGSPGAGLATPPYPHLPVLASNMDLLWMAEAKMPRFGHGTFLLCLETIYQKVTGKELRYEGLMGKPSILTYQYAEDLIRRQAERRGWAAPIRKLYAVGDNPMSDVYGANLFHQYLQKATHDGAPELGAGGTRQQQPSASQSCISILVCTGVYNPRNPQSTEPVLGGGEPPFHGHRDLCFSPGLMEASHVVNDVNEAVQLVFRKEGWALE	>sp|Q9BXW7|HDHD5_HUMAN Haloacid dehalogenase-like hydrolase domain-containing 5 OS=Homo sapiens OX=9606 GN=HDHD5 PE=1 SV=1	0	423	46.3	8.13	309.27	44	137	10	0	1.07	0.1	0.581597	0.952245
High	P62714	MDDKAFTKELDQWVEQLNECKQLNENQVRTLCEKAKEILTKESNVQEVRCPVTVCGDVHGQFHDLMELFRIGGKSPDTNYLFMGDYVDRGYYSVETVTLLVALKVRYPERITILRGNHESRQITQVYGFYDECLRKYGNANVWKYFTDLFDYLPLTALVDGQIFCLHGGLSPSIDTLDHIRALDRLQEVPHEGPMCDLLWSDPDDRGGWGISPRGAGYTFGQDISETFNHANGLTLVSRAHQLVMEGYNWCHDRNVVTIFSAPNYCYRCGNQAAIMELDDTLKYSFLQFDPAPRRGEPHVTRRTPDYFL	>sp|P62714|PP2AB_HUMAN Serine/threonine-protein phosphatase 2A catalytic subunit beta isoform OS=Homo sapiens OX=9606 GN=PPP2CB PE=1 SV=1	0	309	35.6	5.43	106.42	32	47	6	5	1.07	0.1	0.693043	0.974005
High	O60220	MDSSSSSSAAGLGAVDPQLQHFIEVETQKQRFQQLVHQMTELCWEKCMDKPGPKLDSRAEACFVNCVERFIDTSQFILNRLEQTQKSKPVFSESLSD	>sp|O60220|TIM8A_HUMAN Mitochondrial import inner membrane translocase subunit Tim8 A OS=Homo sapiens OX=9606 GN=TIMM8A PE=1 SV=1	0	97	11	5.16	72.55	41	28	2	0	1.07	0.1	0.862609	0.991734
High	O76031	MPSCGACTCGAAAVRLITSSLASAQRGISGGRIHMSVLGRLGTFETQILQRAPLRSFTETPAYFASKDGISKDGSGDGNKKSASEGSSKKSGSGNSGKGGNQLRCPKCGDLCTHVETFVSSTRFVKCEKCHHFFVVLSEADSKKSIIKEPESAAEAVKLAFQQKPPPPPKKIYNYLDKYVVGQSFAKKVLSVAVYNHYKRIYNNIPANLRQQAEVEKQTSLTPRELEIRRREDEYRFTKLLQIAGISPHGNALGASMQQQVNQQIPQEKRGGEVLDSSHDDIKLEKSNILLLGPTGSGKTLLAQTLAKCLDVPFAICDCTTLTQAGYVGEDIESVIAKLLQDANYNVEKAQQGIVFLDEVDKIGSVPGIHQLRDVGGEGVQQGLLKLLEGTIVNVPEKNSRKLRGETVQVDTTNILFVASGAFNGLDRIISRRKNEKYLGFGTPSNLGKGRRAAAAADLANRSGESNTHQDIEEKDRLLRHVEARDLIEFGMIPEFVGRLPVVVPLHSLDEKTLVQILTEPRNAVIPQYQALFSMDKCELNVTEDALKAIARLALERKTGARGLRSIMEKLLLEPMFEVPNSDIVCVEVDKEVVEGKKEPGYIRAPTKESSEEEYDSGVEEEGWPRQADAANS	>sp|O76031|CLPX_HUMAN ATP-dependent Clp protease ATP-binding subunit clpX-like, mitochondrial OS=Homo sapiens OX=9606 GN=CLPX PE=1 SV=2	0	633	69.2	7.58	126.91	20	72	9	0	1.07	0.1	0.699272	0.975913
High	Q9BSD7	MARHVFLTGPPGVGKTTLIHKASEVLKSSGVPVDGFYTEEVRQGGRRIGFDVVTLSGTRGPLSRVGLEPPPGKRECRVGQYVVDLTSFEQLALPVLRNADCSSGPGQRVCVIDEIGKMELFSQLFIQAVRQTLSTPGTIILGTIPVPKGKPLALVEEIRNRKDVKVFNVTKENRNHLLPDIVTCVQSSRK	>sp|Q9BSD7|NTPCR_HUMAN Cancer-related nucleoside-triphosphatase OS=Homo sapiens OX=9606 GN=NTPCR PE=1 SV=1	0	190	20.7	9.54	14.56	23	20	3	0	1.07	0.1	0.98124	0.99793
High	P10155	MEESVNQMQPLNEKQIANSQDGYVWQVTDMNRLHRFLCFGSEGGTYYIKEQKLGLENAEALIRLIEDGRGCEVIQEIKSFSQEGRTTKQEPMLFALAICSQCSDISTKQAAFKAVSEVCRIPTHLFTFIQFKKDLKESMKCGMWGRALRKAIADWYNEKGGMALALAVTKYKQRNGWSHKDLLRLSHLKPSSEGLAIVTKYITKGWKEVHELYKEKALSVETEKLLKYLEAVEKVKRTRDELEVIHLIEEHRLVREHLLTNHLKSKEVWKALLQEMPLTALLRNLGKMTANSVLEPGNSEVSLVCEKLCNEKLLKKARIHPFHILIALETYKTGHGLRGKLKWRPDEEILKALDAAFYKTFKTVEPTGKRFLLAVDVSASMNQRVLGSILNASTVAAAMCMVVTRTEKDSYVVAFSDEMVPCPVTTDMTLQQVLMAMSQIPAGGTDCSLPMIWAQKTNTPADVFIVFTDNETFAGGVHPAIALREYRKKMDIPAKLIVCGMTSNGFTIADPDDRGMLDMCGFDTGALDVIRNFTLDMI	>sp|P10155|RO60_HUMAN 60 kDa SS-A/Ro ribonucleoprotein OS=Homo sapiens OX=9606 GN=TROVE2 PE=1 SV=2	0	538	60.6	8.03	141.98	17	103	7	0	1.07	0.1	0.677618	0.974005
High	Q8WUM0	MFPAAPSPRTPGTGSRRGPLAGLGPGSTPRTASRKGLPLGSAVSSPVLFSPVGRRSSLSSRGTPTRMFPHHSITESVNYDVKTFGSSLPVKVMEALTLAEVDDQLTINIDEGGWACLVCKEKLIIWKIALSPITKLSVCKELQLPPSDFHWSADLVALSYSSPSGEAHSTQAVAVMVATREGSIRYWPSLAGEDTYTEAFVDSGGDKTYSFLTAVQGGSFILSSSGSQLIRLIPESSGKIHQHILPQGQGMLSGIGRKVSSLFGILSPSSDLTLSSVLWDRERSSFYSLTSSNISKWELDDSSEKHAYSWDINRALKENITDAIWGSESNYEAIKEGVNIRYLDLKQNCDGLVILAAAWHSADNPCLIYYSLITIEDNGCQMSDAVTVEVTQYNPPFQSEDLILCQLTVPNFSNQTAYLYNESAVYVCSTGTGKFSLPQEKIVFNAQGDSVLGAGACGGVPIIFSRNSGLVSITSRENVSILAEDLEGSLASSVAGPNSESMIFETTTKNETIAQEDKIKLLKAAFLQYCRKDLGHAQMVVDELFSSHSDLDSDSELDRAVTQISVDLMDDYPASDPRWAESVPEEAPGFSNTSLIILHQLEDKMKAHSFLMDFIHQVGLFGRLGSFPVRGTPMATRLLLCEHAEKLSAAIVLKNHHSRLSDLVNTAILIALNKREYEIPSNLTPADVFFREVSQVDTICECLLEHEEQVLRDAPMDSIEWAEVVINVNNILKDMLQAASHYRQNRNSLYRREESLEKEPEYVPWTATSGPGGIRTVIIRQHEIVLKVAYPQADSNLRNIVTEQLVALIDCFLDGYVSQLKSVDKSSNRERYDNLEMEYLQKRSDLLSPLLSLGQYLWAASLAEKYCDFDILVQMCEQTDNQSRLQRYMTQFADQNFSDFLFRWYLEKGKRGKLLSQPISQHGQLANFLQAHEHLSWLHEINSQELEKAHATLLGLANMETRYFAKKKTLLGLSKLAALASDFSEDMLQEKIEEMAEQERFLLHQETLPEQLLAEKQLNLSAMPVLTAPQLIGLYICEENRRANEYDFKKALDLLEYIDEEEDININDLKLEILCKALQRDNWSSSDGKDDPIEVSKDSIFVKILQKLLKDGIQLSEYLPEVKDLLQADQLGSLKSNPYFEFVLKANYEYYVQGQI	>sp|Q8WUM0|NU133_HUMAN Nuclear pore complex protein Nup133 OS=Homo sapiens OX=9606 GN=NUP133 PE=1 SV=2	0	1156	128.9	5.1	56.81	9	45	7	0	1.07	0.1	0.742583	0.986697
High	Q96RQ1	MRRLNRKKTLSLVKELDAFPKVPESYVETSASGGTVSLIAFTTMALLTIMEFSVYQDTWMKYEYEVDKDFSSKLRINIDITVAMKCQYVGADVLDLAETMVASADGLVYEPTVFDLSPQQKEWQRMLQLIQSRLQEEHSLQDVIFKSAFKSTSTALPPREDDSSQSPNACRIHGHLYVNKVAGNFHITVGKAIPHPRGHAHLAALVNHESYNFSHRIDHLSFGELVPAIINPLDGTEKIAIDHNQMFQYFITVVPTKLHTYKISADTHQFSVTERERIINHAAGSHGVSGIFMKYDLSSLMVTVTEEHMPFWQFFVRLCGIVGGIFSTTGMLHGIGKFIVEIICCRFRLGSYKPVNSVPFEDGHTDNHLPLLENNTH	>sp|Q96RQ1|ERGI2_HUMAN Endoplasmic reticulum-Golgi intermediate compartment protein 2 OS=Homo sapiens OX=9606 GN=ERGIC2 PE=1 SV=2	0	377	42.5	6.77	71.1	13	35	3	0	1.069	0.1	0.938665	0.99376
High	Q9Y678	MLKKFDKKDEESGGGSNPFQHLEKSAVLQEARVFNETPINPRKCAHILTKILYLINQGEHLGTTEATEAFFAMTKLFQSNDPTLRRMCYLTIKEMSCIAEDVIIVTSSLTKDMTGKEDNYRGPAVRALCQITDSTMLQAIERYMKQAIVDKVPSVSSSALVSSLHLLKCSFDVVKRWVNEAQEAASSDNIMVQYHALGLLYHVRKNDRLAVNKMISKVTRHGLKSPFAYCMMIRVASKQLEEEDGSRDSPLFDFIESCLRNKHEMVVYEAASAIVNLPGCSAKELAPAVSVLQLFCSSPKAALRYAAVRTLNKVAMKHPSAVTACNLDLENLVTDSNRSIATLAITTLLKTGSESSIDRLMKQISSFMSEISDEFKVVVVQAISALCQKYPRKHAVLMNFLFTMLREEGGFEYKRAIVDCIISIIEENSESKETGLSHLCEFIEDCEFTVLATRILHLLGQEGPKTTNPSKYIRFIYNRVVLEHEEVRAGAVSALAKFGAQNEEMLPSILVLLKRCVMDDDNEVRDRATFYLNVLEQKQKALNAGYILNGLTVSIPGLERALQQYTLEPSEKPFDLKSVPLATAPMAEQRTESTPITAVKQPEKVAATRQEIFQEQLAAVPEFRGLGPLFKSSPEPVALTESETEYVIRCTKHTFTNHMVFQFDCTNTLNDQTLENVTVQMEPTEAYEVLCYVPARSLPYNQPGTCYTLVALPKEDPTAVACTFSCMMKFTVKDCDPTTGETDDEGYEDEYVLEDLEVTVADHIQKVMKLNFEAAWDEVGDEFEKEETFTLSTIKTLEEAVGNIVKFLGMHPCERSDKVPDNKNTHTLLLAGVFRGGHDILVRSRLLLLDTVTMQVTARSLEELPVDIILASVG	>sp|Q9Y678|COPG1_HUMAN Coatomer subunit gamma-1 OS=Homo sapiens OX=9606 GN=COPG1 PE=1 SV=1	0	874	97.7	5.47	936.01	44	476	26	3	1.069	0.1	0.443309	0.901413
High	P51665	MPELAVQKVVVHPLVLLSVVDHFNRIGKVGNQKRVVGVLLGSWQKKVLDVSNSFAVPFDEDDKDDSVWFLDHDYLENMYGMFKKVNARERIVGWYHTGPKLHKNDIAINELMKRYCPNSVLVIIDVKPKDLGLPTEAYISVEEVHDDGTPTSKTFEHVTSEIGAEEAEEVGVEHLLRDIKDTTVGTLSQRITNQVHGLKGLNSKLLDIRSYLEKVATGKLPINHQIIYQLQDVFNLLPDVSLQEFVKAFYLKTNDQMVVVYLASLIRSVVALHNLINNKIANRDAEKKEGQEKEESKKDRKEDKEKDKDKEKSDVKKEEKKEKK	>sp|P51665|PSMD7_HUMAN 26S proteasome non-ATPase regulatory subunit 7 OS=Homo sapiens OX=9606 GN=PSMD7 PE=1 SV=2	0	324	37	6.77	286.19	55	152	9	0	1.069	0.1	0.443603	0.901413
High	Q9BQG0	MESRDPAQPMSPGEATQSGARPADRYGLLKHSREFLDFFWDIAKPEQETRLAATEKLLEYLRGRPKGSEMKYALKRLITGLGVGRETARPCYSLALAQLLQSFEDLPLCSILQQIQEKYDLHQVKKAMLRPALFANLFGVLALFQSGRLVKDQEALMKSVKLLQALAQYQNHLQEQPRKALVDILSEVSKATLQEILPEVLKADLNIILSSPEQLELFLLAQQKVPSKLKKLVGSVNLFSDENVPRLVNVLKMAASSVKKDRKLPAIALDLLRLALKEDKFPRFWKEVVEQGLLKMQFWPASYLCFRLLGAALPLLTKEQLHLVMQGDVIRHYGEHVCTAKLPKQFKFAPEMDDYVGTFLEGCQDDPERQLAVLVAFSSVTNQGLPVTPTFWRVVRFLSPPALQGYVAWLRAMFLQPDLDSLVDFSTNNQKKAQDSSLHMPERAVFRLRKWIIFRLVSIVDSLHLEMEEALTEQVARFCLFHSFFVTKKPTSQIPETKHPFSFPLENQAREAVSSAFFSLLQTLSTQFKQAPGQTQGGQPWTYHLVQFADLLLNHSHNVTTVTPFTAQQRQAWDRMLQTLKELEAHSAEARAAAFQHLLLLVGIHLLKSPAESCDLLGDIQTCIRKSLGEKPRRSRTKTIDPQEPPWVEVLVEILLALLAQPSHLMRQVARSVFGHICSHLTPRALQLILDVLNPETSEDENDRVVVTDDSDERRLKGAEDKSEEGEDNRSSESEEESEGEESEEEERDGDVDQGFREQLMTVLQAGKALGGEDSENEEELGDEAMMALDQSLASLFAEQKLRIQARRDEKNKLQKEKALRRDFQIRVLDLVEVLVTKQPENALVLELLEPLLSIIRRSLRSSSSKQEQDLLHKTARIFTHHLCRARRYCHDLGERAGALHAQVERLVQQAGRQPDSPTALYHFNASLYLLRVLKGNTAEGCVHETQEKQKAGTDPSHMPTGPQAASCLDLNLVTRVYSTALSSFLTKRNSPLTVPMFLSLFSRHPVLCQSLLPILVQHITGPVRPRHQACLLLQKTLSMREVRSCFEDPEWKQLMGQVLAKVTENLRVLGEAQTKAQHQQALSSLELLNVLFRTCKHEKLTLDLTVLLGVLQGQQQSLQQGAHSTGSSRLHDLYWQAMKTLGVQRPKLEKKDAKEIPSATQSPISKKRKKKGFLPETKKRKKRKSEDGTPAEDGTPAATGGSQPPSMGRKKRNRTKAKVPAQANGTPTTKSPAPGAPTRSPSTPAKSPKLQKKNQKPSQVNGAPGSPTEPAGQKQHQKALPKKGVLGKSPLSALARKKARLSLVIRSPSLLQSGAKKKAQVRKAGKP	>sp|Q9BQG0|MBB1A_HUMAN Myb-binding protein 1A OS=Homo sapiens OX=9606 GN=MYBBP1A PE=1 SV=2	0	1328	148.8	9.28	203.52	12	140	13	0	1.069	0.1	0.647056	0.974005
High	Q96SI9	MRSIRSFANDDRHVMVKHSTIYPSPEELEAVQNMVSTVECALKHVSDWLDETNKGTKTEGETEVKKDEAGENYSKDQGGRTLCGVMRIGLVAKGLLIKDDMDLELVLMCKDKPTETLLNTVKDNLPIQIQKLTEEKYQVEQCVNEASIIIRNTKEPTLTLKVILTSPLIRDELEKKDGENVSMKDPPDLLDRQKCLNALASLRHAKWFQARANGLKSCVIVLRILRDLCNRVPTWAPLKGWPLELICEKSIGTCNRPLGAGEALRRVMECLASGILLPGGPGLHDPCERDPTDALSYMTIQQKEDITHSAQHALRLSAFGQIYKVLEMDPLPSSKPFQKYSWSVTDKEGAGSSALKRPFEDGLGDDKDPNKKMKRNLRKILDSKAIDLMNALMRLNQIRPGLQYKLLSQSGPVHAPVFTMSVDVDGTTYEASGPSKKTAKLHVAVKVLQAMGYPTGFDADIECMSSDEKSDNESKNETVSSNSSNNTGNSTTETSSTLEVRTQGPILTASGKNPVMELNEKRRGLKYELISETGGSHDKRFVMEVEVDGQKFRGAGPNKKVAKASAALAALEKLFSGPNAANNKKKKIIPQAKGVVNTAVSAAVQAVRGRGRGTLTRGAFVGATAAPGYIAPGYGTPYGYSTAAPAYGLPKRMVLLPVMKFPTYPVPHYSFF	>sp|Q96SI9|STRBP_HUMAN Spermatid perinuclear RNA-binding protein OS=Homo sapiens OX=9606 GN=STRBP PE=1 SV=1	0	672	73.6	8.72	63.42	8	56	5	0	1.069	0.1	0.866674	0.992076
High	P08237	MTHEEHHAAKTLGIGKAIAVLTSGGDAQGMNAAVRAVVRVGIFTGARVFFVHEGYQGLVDGGDHIKEATWESVSMMLQLGGTVIGSARCKDFREREGRLRAAYNLVKRGITNLCVIGGDGSLTGADTFRSEWSDLLSDLQKAGKITDEEATKSSYLNIVGLVGSIDNDFCGTDMTIGTDSALHRIMEIVDAITTTAQSHQRTFVLEVMGRHCGYLALVTSLSCGADWVFIPECPPDDDWEEHLCRRLSETRTRGSRLNIIIVAEGAIDKNGKPITSEDIKNLVVKRLGYDTRVTVLGHVQRGGTPSAFDRILGSRMGVEAVMALLEGTPDTPACVVSLSGNQAVRLPLMECVQVTKDVTKAMDEKKFDEALKLRGRSFMNNWEVYKLLAHVRPPVSKSGSHTVAVMNVGAPAAGMNAAVRSTVRIGLIQGNRVLVVHDGFEGLAKGQIEEAGWSYVGGWTGQGGSKLGTKRTLPKKSFEQISANITKFNIQGLVIIGGFEAYTGGLELMEGRKQFDELCIPFVVIPATVSNNVPGSDFSVGADTALNTICTTCDRIKQSAAGTKRRVFIIETMGGYCGYLATMAGLAAGADAAYIFEEPFTIRDLQANVEHLVQKMKTTVKRGLVLRNEKCNENYTTDFIFNLYSEEGKGIFDSRKNVLGHMQQGGSPTPFDRNFATKMGAKAMNWMSGKIKESYRNGRIFANTPDSGCVLGMRKRALVFQPVAELKDQTDFEHRIPKEQWWLKLRPILKILAKYEIDLDTSDHAHLEHITRKRSGEAAV	>sp|P08237|PFKAM_HUMAN ATP-dependent 6-phosphofructokinase, muscle type OS=Homo sapiens OX=9606 GN=PFKM PE=1 SV=2	0	780	85.1	7.99	210.81	31	164	14	0	1.069	0.1	0.562005	0.943798
High	Q9BYD6	MAAAVRCMGRALIHHQRHSLSKMVYQTSLCSCSVNIRVPNRHFAAATKSAKKTKKGAKEKTPDEKKDEIEKIKAYPYMEGEPEDDVYLKRLYPRQIYEVEKAVHLLKKFQILDFTSPKQSVYLDLTLDMALGKKKNVEPFTSVLSLPYPFASEINKVAVFTENASEVKIAEENGAAFAGGTSLIQKIWDDEIVADFYVAVPEIMPELNRLRKKLNKKYPKLSRNSIGRDIPKMLELFKNGHEIKVDEERENFLQTKIATLDMSSDQIAANLQAVINEVCRHRPLNLGPFVVRAFLRSSTSEGLLLKIDPLLPKEVKNEESEKEDA	>sp|Q9BYD6|RM01_HUMAN 39S ribosomal protein L1, mitochondrial OS=Homo sapiens OX=9606 GN=MRPL1 PE=1 SV=2	0	325	36.9	8.78	99.21	38	95	7	0	1.068	0.1	0.698275	0.975913
High	Q9Y265	MKIEEVKSTTKTQRIASHSHVKGLGLDESGLAKQAASGLVGQENAREACGVIVELIKSKKMAGRAVLLAGPPGTGKTALALAIAQELGSKVPFCPMVGSEVYSTEIKKTEVLMENFRRAIGLRIKETKEVYEGEVTELTPCETENPMGGYGKTISHVIIGLKTAKGTKQLKLDPSIFESLQKERVEAGDVIYIEANSGAVKRQGRCDTYATEFDLEAEEYVPLPKGDVHKKKEIIQDVTLHDLDVANARPQGGQDILSMMGQLMKPKKTEITDKLRGEINKVVNKYIDQGIAELVPGVLFVDEVHMLDIECFTYLHRALESSIAPIVIFASNRGNCVIRGTEDITSPHGIPLDLLDRVMIIRTMLYTPQEMKQIIKIRAQTEGINISEEALNHLGEIGTKTTLRYSVQLLTPANLLAKINGKDSIEKEHVEEISELFYDAKSSAKILADQQDKYMK	>sp|Q9Y265|RUVB1_HUMAN RuvB-like 1 OS=Homo sapiens OX=9606 GN=RUVBL1 PE=1 SV=1	0	456	50.2	6.42	550.76	50	263	15	0	1.068	0.09	0.446539	0.901413
High	Q13636	MAIRELKVCLLGDTGVGKSSIVCRFVQDHFDHNISPTIGASFMTKTVPCGNELHKFLIWDTAGQERFHSLAPMYYRGSAAAVIVYDITKQDSFYTLKKWVKELKEHGPENIVMAIAGNKCDLSDIREVPLKDAKEYAESIGAIVVETSAKNAINIEELFQGISRQIPPLDPHENGNNGTIKVEKPTMQASRRCC	>sp|Q13636|RAB31_HUMAN Ras-related protein Rab-31 OS=Homo sapiens OX=9606 GN=RAB31 PE=1 SV=1	0	194	21.6	7.06	50.16	31	48	4	1	1.067	0.09	0.791201	0.986697
High	Q00577	MADRDSGSEQGGAALGSGGSLGHPGSGSGSGGGGGGGGGGGGSGGGGGGAPGGLQHETQELASKRVDIQNKRFYLDVKQNAKGRFLKIAEVGAGGNKSRLTLSMSVAVEFRDYLGDFIEHYAQLGPSQPPDLAQAQDEPRRALKSEFLVRENRKYYMDLKENQRGRFLRIRQTVNRGPGLGSTQGQTIALPAQGLIEFRDALAKLIDDYGVEEEPAELPEGTSLTVDNKRFFFDVGSNKYGVFMRVSEVKPTYRNSITVPYKVWAKFGHTFCKYSEEMKKIQEKQREKRAACEQLHQQQQQQQEETAAATLLLQGEEEGEED	>sp|Q00577|PURA_HUMAN Transcriptional activator protein Pur-alpha OS=Homo sapiens OX=9606 GN=PURA PE=1 SV=2	0	322	34.9	6.44	92.22	27	51	4	0	1.067	0.09	0.80636	0.986697
High	P62888	MVAAKKTKKSLESINSRLQLVMKSGKYVLGYKQTLKMIRQGKAKLVILANNCPALRKSEIEYYAMLAKTGVHHYSGNNIELGTACGKYYRVCTLAIIDPGDSDIIRSMPEQTGEK	>sp|P62888|RL30_HUMAN 60S ribosomal protein L30 OS=Homo sapiens OX=9606 GN=RPL30 PE=1 SV=2	0	115	12.8	9.63	174.55	51	72	4	0	1.067	0.09	0.447278	0.901413
High	Q9NRG7	MRVLVGGGTGFIGTALTQLLNARGHEVTLVSRKPGPGRITWDELAASGLPSCDAAVNLAGENILNPLRRWNETFQKEVIGSRLETTQLLAKAITKAPQPPKAWVLVTGVAYYQPSLTAEYDEDSPGGDFDFFSNLVTKWEAAARLPGDSTRQVVVRSGVVLGRGGGAMGHMLLPFRLGLGGPIGSGHQFFPWIHIGDLAGILTHALEANHVHGVLNGVAPSSATNAEFAQTLGAALGRRAFIPLPSAVVQAVFGRQRAIMLLEGQKVIPQRTLATGYQYSFPELGAALKEIVA	>sp|Q9NRG7|D39U1_HUMAN Epimerase family protein SDR39U1 OS=Homo sapiens OX=9606 GN=SDR39U1 PE=1 SV=3	0	293	31.1	9.04	238.04	33	134	5	0	1.067	0.09	0.729694	0.986697
High	P37198	MSGFNFGGTGAPTGGFTFGTAKTATTTPATGFSFSTSGTGGFNFGAPFQPATSTPSTGLFSLATQTPATQTTGFTFGTATLASGGTGFSLGIGASKLNLSNTAATPAMANPSGFGLGSSNLTNAISSTVTSSQGTAPTGFVFGPSTTSVAPATTSGGFSFTGGSTAQPSGFNIGSAGNSAQPTAPATLPFTPATPAATTAGATQPAAPTPTATITSTGPSLFASIATAPTSSATTGLSLCTPVTTAGAPTAGTQGFSLKAPGAASGTSTTTSTAATATATTTSSSSTTGFALNLKPLAPAGIPSNTAAAVTAPPGPGAAAGAAASSAMTYAQLESLINKWSLELEDQERHFLQQATQVNAWDRTLIENGEKITSLHREVEKVKLDQKRLDQELDFILSQQKELEDLLSPLEELVKEQSGTIYLQHADEEREKTYKLAENIDAQLKRMAQDLKDIIEHLNTSGAPADTSDPLQQICKILNAHMDSLQWIDQNSALLQRKVEEVTKVCEGRRKEQERSFRITFD	>sp|P37198|NUP62_HUMAN Nuclear pore glycoprotein p62 OS=Homo sapiens OX=9606 GN=NUP62 PE=1 SV=3	0	522	53.2	5.31	231.87	18	115	7	0	1.067	0.09	0.642443	0.974005
High	Q9NQW7	MPPKVTSELLRQLRQAMRNSEYVTEPIQAYIIPSGDAHQSEYIAPCDCRRAFVSGFDGSAGTAIITEEHAAMWTDGRYFLQAAKQMDSNWTLMKMGLKDTPTQEDWLVSVLPEGSRVGVDPLIIPTDYWKKMAKVLRSAGHHLIPVKENLVDKIWTDRPERPCKPLLTLGLDYTGISWKDKVADLRLKMAERNVMWFVVTALDEIAWLFNLRGSDVEHNPVFFSYAIIGLETIMLFIDGDRIDAPSVKEHLLLDLGLEAEYRIQVHPYKSILSELKALCADLSPREKVWVSDKASYAVSETIPKDHRCCMPYTPICIAKAVKNSAESEGMRRAHIKDAVALCELFNWLEKEVPKGGVTEISAADKAEEFRRQQADFVDLSFPTISSTGPNGAIIHYAPVPETNRTLSLDEVYLIDSGAQYKDGTTDVTRTMHFGTPTAYEKECFTYVLKGHIAVSAAVFPTGTKGHLLDSFARSALWDSGLDYLHGTGHGVGSFLNVHEGPCGISYKTFSDEPLEAGMIVTDEPGYYEDGAFGIRIENVVLVVPVKTKYNFNNRGSLTFEPLTLVPIQTKMIDVDSLTDKECDWLNNYHLTCRDVIGKELQKQGRQEALEWLIRETQPISKQH	>sp|Q9NQW7|XPP1_HUMAN Xaa-Pro aminopeptidase 1 OS=Homo sapiens OX=9606 GN=XPNPEP1 PE=1 SV=3	0	623	69.9	5.67	51.18	15	40	6	0	1.066	0.09	0.793166	0.986697
High	Q9H6S3	MSQSGAVSCCPGATNGSLGRSDGVAKMSPKDLFEQRKKYSNSNVIMHETSQYHVQHLATFIMDKSEAITSVDDAIRKLVQLSSKEKIWTQEMLLQVNDQSLRLLDIESQEELEDFPLPTVQRSQTVLNQLRYPSVLLLVCQDSEQSKPDVHFFHCDEVEAELVHEDIESALADCRLGKKMRPQTLKGHQEKIRQRQSILPPPQGPAPIPFQHRGGDSPEAKNRVGPQVPLSEPGFRRRESQEEPRAVLAQKIEKETQILNCALDDIEWFVARLQKAAEAFKQLNQRKKGKKKGKKAPAEGVLTLRARPPSEGEFIDCFQKIKLAINLLAKLQKHIQNPSAAELVHFLFGPLDLIVNTCSGPDIARSVSCPLLSRDAVDFLRGHLVPKEMSLWESLGESWMRPRSEWPREPQVPLYVPKFHSGWEPPVDVLQEAPWEVEGLASAPIEEVSPVSRQSIRNSQKHSPTSEPTPPGDALPPVSSPHTHRGYQPTPAMAKYVKILYDFTARNANELSVLKDEVLEVLEDGRQWWKLRSRSGQAGYVPCNILGEARPEDAGAPFEQAGQKYWGPASPTHKLPPSFPGNKDELMQHMDEVNDELIRKISNIRAQPQRHFRVERSQPVSQPLTYESGPDEVRAWLEAKAFSPRIVENLGILTGPQLFSLNKEELKKVCGEEGVRVYSQLTMQKAFLEKQQSGSELEELMNKFHSMNQRRGEDS	>sp|Q9H6S3|ES8L2_HUMAN Epidermal growth factor receptor kinase substrate 8-like protein 2 OS=Homo sapiens OX=9606 GN=EPS8L2 PE=1 SV=2	0	715	80.6	6.84	1191.58	46	489	22	0	1.066	0.09	0.450033	0.901413
High	Q96RS6	MEVAANCSLRVKRPLLDPRFEGYKLSLEPLPCYQLELDAAVAEVKLRDDQYTLEHMHAFGMYNYLHCDSWYQDSVYYIDTLGRIMNLTVMLDTALGKPREVFRLPTDLTACDNRLCASIHFSSSTWVTLSDGTGRLYVIGTGERGNSASEKWEIMFNEELGDPFIIIHSISLLNAEEHSIATLLLRIEKEELDMKGSGFYVSLEWVTISKKNQDNKKYEIIKRDILRGKSVPHYAAIEPDGNGLMIVSYKSLTFVQAGQDLEENMDEDISEKIKEPLYYWQQTEDDLTVTIRLPEDSTKEDIQIQFLPDHINIVLKDHQFLEGKLYSSIDHESSTWIIKESNSLEISLIKKNEGLTWPELVIGDKQGELIRDSAQCAAIAERLMHLTSEELNPNPDKEKPPCNAQELEECDIFFEESSSLCRFDGNTLKTTHVVNLGSNQYLFSVIVDPKEMPCFCLRHDVDALLWQPHSSKQDDMWEHIATFNALGYVQASKRDKKFFACAPNYSYAALCECLRRVFIYRQPAPMSTVLYNRKEGRQVGQVAKQQVASLETNDPILGFQATNERLFVLTTKNLFLIKVNTEN	>sp|Q96RS6|NUDC1_HUMAN NudC domain-containing protein 1 OS=Homo sapiens OX=9606 GN=NUDCD1 PE=1 SV=2	0	583	66.7	5.11	34.23	18	25	6	0	1.066	0.09	0.87142	0.992076
High	Q9UBS4	MAPQNLSTFCLLLLYLIGAVIAGRDFYKILGVPRSASIKDIKKAYRKLALQLHPDRNPDDPQAQEKFQDLGAAYEVLSDSEKRKQYDTYGEEGLKDGHQSSHGDIFSHFFGDFGFMFGGTPRQQDRNIPRGSDIIVDLEVTLEEVYAGNFVEVVRNKPVARQAPGKRKCNCRQEMRTTQLGPGRFQMTQEVVCDECPNVKLVNEERTLEVEIEPGVRDGMEYPFIGEGEPHVDGEPGDLRFRIKVVKHPIFERRGDDLYTNVTISLVESLVGFEMDITHLDGHKVHISRDKITRPGAKLWKKGEGLPNFDNNNIKGSLIITFDVDFPKEQLTEEAREGIKQLLKQGSVQKVYNGLQGY	>sp|Q9UBS4|DJB11_HUMAN DnaJ homolog subfamily B member 11 OS=Homo sapiens OX=9606 GN=DNAJB11 PE=1 SV=1	0	358	40.5	6.18	461	20	162	5	0	1.066	0.09	0.508625	0.928161
High	P18084	MPRAPAPLYACLLGLCALLPRLAGLNICTSGSATSCEECLLIHPKCAWCSKEDFGSPRSITSRCDLRANLVKNGCGGEIESPASSFHVLRSLPLSSKGSGSAGWDVIQMTPQEIAVNLRPGDKTTFQLQVRQVEDYPVDLYYLMDLSLSMKDDLDNIRSLGTKLAEEMRKLTSNFRLGFGSFVDKDISPFSYTAPRYQTNPCIGYKLFPNCVPSFGFRHLLPLTDRVDSFNEEVRKQRVSRNRDAPEGGFDAVLQAAVCKEKIGWRKDALHLLVFTTDDVPHIALDGKLGGLVQPHDGQCHLNEANEYTASNQMDYPSLALLGEKLAENNINLIFAVTKNHYMLYKNFTALIPGTTVEILDGDSKNIIQLIINAYNSIRSKVELSVWDQPEDLNLFFTATCQDGVSYPGQRKCEGLKIGDTASFEVSLEARSCPSRHTEHVFALRPVGFRDSLEVGVTYNCTCGCSVGLEPNSARCNGSGTYVCGLCECSPGYLGTRCECQDGENQSVYQNLCREAEGKPLCSGRGDCSCNQCSCFESEFGKIYGPFCECDNFSCARNKGVLCSGHGECHCGECKCHAGYIGDNCNCSTDISTCRGRDGQICSERGHCLCGQCQCTEPGAFGEMCEKCPTCPDACSTKRDCVECLLLHSGKPDNQTCHSLCRDEVITWVDTIVKDDQEAVLCFYKTAKDCVMMFTYVELPSGKSNLTVLREPECGNTPNAMTILLAVVGSILLVGLALLAIWKLLVTIHDRREFAKFQSERSRARYEMASNPLYRKPISTHTVDFTFNKFNKSYNGTVD	>sp|P18084|ITB5_HUMAN Integrin beta-5 OS=Homo sapiens OX=9606 GN=ITGB5 PE=1 SV=1	0	799	88	6.06	2.93	8	9	3	0	1.066	0.09	0.997224	0.999925
High	P23396	MAVQISKKRKFVADGIFKAELNEFLTRELAEDGYSGVEVRVTPTRTEIIILATRTQNVLGEKGRRIRELTAVVQKRFGFPEGSVELYAEKVATRGLCAIAQAESLRYKLLGGLAVRRACYGVLRFIMESGAKGCEVVVSGKLRGQRAKSMKFVDGLMIHSGDPVNYYVDTAVRHVLLRQGVLGIKVKIMLPWDPTGKIGPKKPLPDHVSIVEPKDEILPTTPISEQKGGKPEPPAMPQPVPTA	>sp|P23396|RS3_HUMAN 40S ribosomal protein S3 OS=Homo sapiens OX=9606 GN=RPS3 PE=1 SV=2	0	243	26.7	9.66	1129.81	62	556	14	0	1.065	0.09	0.452128	0.901413
High	Q9NX58	MVFFTCNACGESVKKIQVEKHVSVCRNCECLSCIDCGKDFWGDDYKNHVKCISEDQKYGGKGYEGKTHKGDIKQQAWIQKISELIKRPNVSPKVRELLEQISAFDNVPRKKAKFQNWMKNSLKVHNESILDQVWNIFSEASNSEPVNKEQDQRPLHPVANPHAEISTKVPASKVKDAVEQQGEVKKNKRERKEERQKKRKREKKELKLENHQENSRNQKPKKRKKGQEADLEAGGEEVPEANGSAGKRSKKKKQRKDSASEEEAHVGAGKRKRRHSEVETDSKKKKMKLPEHPEGGEPEDDEAPAKGKFNWKGTIKAILKQAPDNEITIKKLRKKVLAQYYTVTDEHHRSEEELLVIFNKKISKNPTFKLLKDKVKLVK	>sp|Q9NX58|LYAR_HUMAN Cell growth-regulating nucleolar protein OS=Homo sapiens OX=9606 GN=LYAR PE=1 SV=2	0	379	43.6	9.54	14.25	13	15	3	0	1.065	0.09	0.938718	0.99376
High	P61086	MANIAVQRIKREFKEVLKSEETSKNQIKVDLVDENFTELRGEIAGPPDTPYEGGRYQLEIKIPETYPFNPPKVRFITKIWHPNISSVTGAICLDILKDQWAAAMTLRTVLLSLQALLAAAEPDDPQDAVVANQYKQNPEMFKQTARLWAHVYAGAPVSSPEYTKKIENLCAMGFDRNAVIVALSSKSWDVETATELLLSN	>sp|P61086|UBE2K_HUMAN Ubiquitin-conjugating enzyme E2 K OS=Homo sapiens OX=9606 GN=UBE2K PE=1 SV=3	0	200	22.4	5.44	186.86	69	103	9	0	1.065	0.09	0.721605	0.98314
High	Q05209	MEQVEILRKFIQRVQAMKSPDHNGEDNFARDFMRLRRLSTKYRTEKIYPTATGEKEENVKKNRYKDILPFDHSRVKLTLKTPSQDSDYINANFIKGVYGPKAYVATQGPLANTVIDFWRMIWEYNVVIIVMACREFEMGRKKCERYWPLYGEDPITFAPFKISCEDEQARTDYFIRTLLLEFQNESRRLYQFHYVNWPDHDVPSSFDSILDMISLMRKYQEHEDVPICIHCSAGCGRTGAICAIDYTWNLLKAGKIPEEFNVFNLIQEMRTQRHSAVQTKEQYELVHRAIAQLFEKQLQLYEIHGAQKIADGVNEINTENMVSSIEPEKQDSPPPKPPRTRSCLVEGDAKEEILQPPEPHPVPPILTPSPPSAFPTVTTVWQDNDRYHPKPVLHMVSSEQHSADLNRNYSKSTELPGKNESTIEQIDKKLERNLSFEIKKVPLQEGPKSFDGNTLLNRGHAIKIKSASPCIADKISKPQELSSDLNVGDTSQNSCVDCSVTQSNKVSVTPPEESQNSDTPPRPDRLPLDEKGHVTWSFHGPENAIPIPDLSEGNSSDINYQTRKTVSLTPSPTTQVETPDLVDHDNTSPLFRTPLSFTNPLHSDDSDSDERNSDGAVTQNKTNISTASATVSAATSTESISTRKVLPMSIARHNIAGTTHSGAEKDVDVSEDSPPPLPERTPESFVLASEHNTPVRSEWSELQSQERSEQKKSEGLITSENEKCDHPAGGIHYEMCIECPPTFSDKREQISENPTEATDIGFGNRCGKPKGPRDPPSEWT	>sp|Q05209|PTN12_HUMAN Tyrosine-protein phosphatase non-receptor type 12 OS=Homo sapiens OX=9606 GN=PTPN12 PE=1 SV=3	0	780	88.1	5.62	41.96	6	51	3	0	1.065	0.09	0.954306	0.994806
High	Q96CM8	MAVYVGMLRLGRLCAGSSGVLGARAALSRSWQEARLQGVRFLSSREVDRMVSTPIGGLSYVQGCTKKHLNSKTVGQCLETTAQRVPEREALVVLHEDVRLTFAQLKEEVDKAASGLLSIGLCKGDRLGMWGPNSYAWVLMQLATAQAGIILVSVNPAYQAMELEYVLKKVGCKALVFPKQFKTQQYYNVLKQICPEVENAQPGALKSQRLPDLTTVISVDAPLPGTLLLDEVVAAGSTRQHLDQLQYNQQFLSCHDPINIQFTSGTTGSPKGATLSHYNIVNNSNILGERLKLHEKTPEQLRMILPNPLYHCLGSVAGTMMCLMYGATLILASPIFNGKKALEAISRERGTFLYGTPTMFVDILNQPDFSSYDISTMCGGVIAGSPAPPELIRAIINKINMKDLVVAYGTTENSPVTFAHFPEDTVEQKAESVGRIMPHTEARIMNMEAGTLAKLNTPGELCIRGYCVMLGYWGEPQKTEEAVDQDKWYWTGDVATMNEQGFCKIVGRSKDMIIRGGENIYPAELEDFFHTHPKVQEVQVVGVKDDRMGEEICACIRLKDGEETTVEEIKAFCKGKISHFKIPKYIVFVTNYPLTISGKIQKFKLREQMERHLNL	>sp|Q96CM8|ACSF2_HUMAN Acyl-CoA synthetase family member 2, mitochondrial OS=Homo sapiens OX=9606 GN=ACSF2 PE=1 SV=2	0	615	68.1	7.55	133.6	22	78	8	0	1.065	0.09	0.691775	0.974005
High	Q9ULC4	MFKKFDEKENVSNCIQLKTSVIKGIKNQLIEQFPGIEPWLNQIMPKKDPVKIVRCHEHIEILTVNGELLFFRQREGPFYPTLRLLHKYPFILPHQQVDKGAIKFVLSGANIMCPGLTSPGAKLYPAAVDTIVAIMAEGKQHALCVGVMKMSAEDIEKVNKGIGIENIHYLNDGLWHMKTYK	>sp|Q9ULC4|MCTS1_HUMAN Malignant T-cell-amplified sequence 1 OS=Homo sapiens OX=9606 GN=MCTS1 PE=1 SV=1	0	181	20.5	8.82	22.35	30	60	3	0	1.064	0.09	0.872764	0.992076
High	P23378	MQSCARAWGLRLGRGVGGGRRLAGGSGPCWAPRSRDSSSGGGDSAAAGASRLLERLLPRHDDFARRHIGPGDKDQREMLQTLGLASIDELIEKTVPANIRLKRPLKMEDPVCENEILATLHAISSKNQIWRSYIGMGYYNCSVPQTILRNLLENSGWITQYTPYQPEVSQGRLESLLNYQTMVCDITGLDMANASLLDEGTAAAEALQLCYRHNKRRKFLVDPRCHPQTIAVVQTRAKYTGVLTELKLPCEMDFSGKDVSGVLFQYPDTEGKVEDFTELVERAHQSGSLACCATDLLALCILRPPGEFGVDIALGSSQRFGVPLGYGGPHAAFFAVRESLVRMMPGRMVGVTRDATGKEVYRLALQTREQHIRRDKATSNICTAQALLANMAAMFAIYHGSHGLEHIARRVHNATLILSEGLKRAGHQLQHDLFFDTLKIQCGCSVKEVLGRAAQRQINFRLFEDGTLGISLDETVNEKDLDDLLWIFGCESSAELVAESMGEECRGIPGSVFKRTSPFLTHQVFNSYHSETNIVRYMKKLENKDISLVHSMIPLGSCTMKLNSSSELAPITWKEFANIHPFVPLDQAQGYQQLFRELEKDLCELTGYDQVCFQPNSGAQGEYAGLATIRAYLNQKGEGHRTVCLIPKSAHGTNPASAHMAGMKIQPVEVDKYGNIDAVHLKAMVDKHKENLAAIMITYPSTNGVFEENISDVCDLIHQHGGQVYLDGANMNAQVGICRPGDFGSDVSHLNLHKTFCIPHGGGGPGMGPIGVKKHLAPFLPNHPVISLKRNEDACPVGTVSAAPWGSSSILPISWAYIKMMGGKGLKQATETAILNANYMAKRLETHYRILFRGARGYVGHEFILDTRPFKKSANIEAVDVAKRLQDYGFHAPTMSWPVAGTLMVEPTESEDKAELDRFCDAMISIRQEIADIEEGRIDPRVNPLKMSPHSLTCVTSSHWDRPYSREVAAFPLPFVKPENKFWPTIARIDDIYGDQHLVCTCPPMEVYESPFSEQKRASS	>sp|P23378|GCSP_HUMAN Glycine dehydrogenase (decarboxylating), mitochondrial OS=Homo sapiens OX=9606 GN=GLDC PE=1 SV=2	0	1020	112.7	7.11	178.21	15	89	9	0	1.064	0.09	0.703912	0.978264
High	Q8N183	MGWSQDLFRALWRSLSREVKEHVGTDQFGNKYYYIPQYKNWRGQTIREKRIVEAANKKEVDYEAGDIPTEWEAWIRRTRKTPPTMEEILKNEKHREEIKIKSQDFYEKEKLLSKETSEELLPPPVQTQIKGHASAPYFGKEEPSVAPSSTGKTFQPGSWMPRDGKSHNQ	>sp|Q8N183|NDUF2_HUMAN NADH dehydrogenase [ubiquinone] 1 alpha subcomplex assembly factor 2 OS=Homo sapiens OX=9606 GN=NDUFAF2 PE=1 SV=1	0	169	19.8	8.97	113.95	20	50	2	0	1.064	0.09	0.896406	0.99376
High	O95757	MSVVGIDLGFLNCYIAVARSGGIETIANEYSDRCTPACISLGSRTRAIGNAAKSQIVTNVRNTIHGFKKLHGRSFDDPIVQTERIRLPYELQKMPNGSAGVKVRYLEEERPFAIEQVTGMLLAKLKETSENALKKPVADCVISIPSFFTDAERRSVMAAAQVAGLNCLRLMNETTAVALAYGIYKQDLPPLDEKPRNVVFIDMGHSAYQVLVCAFNKGKLKVLATTFDPYLGGRNFDEALVDYFCDEFKTKYKINVKENSRALLRLYQECEKLKKLMSANASDLPLNIECFMNDLDVSSKMNRAQFEQLCASLLARVEPPLKAVMEQANLQREDISSIEIVGGATRIPAVKEQITKFFLKDISTTLNADEAVARGCALQCAILSPAFKVREFSITDLVPYSITLRWKTSFEDGSGECEVFCKNHPAPFSKVITFHKKEPFELEAFYTNLHEVPYPDARIGSFTIQNVFPQSDGDSSKVKVKVRVNIHGIFSVASASVIEKQNLEGDHSDAPMETETSFKNENKDNMDKMQVDQEEGHQKCHAEHTPEEEIDHTGAKTKSAVSDKQDRLNQTLKKGKVKSIDLPIQSSLCRQLGQDLLNSYIENEGKMIMQDKLEKERNDAKNAVEEYVYDFRDRLGTVYEKFITPEDLSKLSAVLEDTENWLYEDGEDQPKQVYVDKLQELKKYGQPIQMKYMEHEERPKALNDLGKKIQLVMKVIEAYRNKDERYDHLDPTEMEKVEKCISDAMSWLNSKMNAQNKLSLTQDPVVKVSEIVAKSKELDNFCNPIIYKPKPKAEVPEDKPKANSEHNGPMDGQSGTETKSDSTKDSSQHTKSSGEMEVD	>sp|O95757|HS74L_HUMAN Heat shock 70 kDa protein 4L OS=Homo sapiens OX=9606 GN=HSPA4L PE=1 SV=3	0	839	94.5	5.88	280.34	26	162	14	0	1.064	0.09	0.673046	0.974005
High	Q8N1F7	MDTEGFGELLQQAEQLAAETEGISELPHVERNLQEIQQAGERLRSRTLTRTSQETADVKASVLLGSRGLDISHISQRLESLSAATTFEPLEPVKDTDIQGFLKNEKDNALLSAIEESRKRTFGMAEEYHRESMLVEWEQVKQRILHTLLASGEDALDFTQESEPSYISDVGPPGRSSLDNIEMAYARQIYIYNEKIVNGHLQPNLVDLCASVAELDDKSISDMWTMVKQMTDVLLTPATDALKNRSSVEVRMEFVRQALAYLEQSYKNYTLVTVFGNLHQAQLGGVPGTYQLVRSFLNIKLPAPLPGLQDGEVEGHPVWALIYYCMRCGDLLAASQVVNRAQHQLGEFKTWFQEYMNSKDRRLSPATENKLRLHYRRALRNNTDPYKRAVYCIIGRCDVTDNQSEVADKTEDYLWLKLNQVCFDDDGTSSPQDRLTLSQFQKQLLEDYGESHFTVNQQPFLYFQVLFLTAQFEAAVAFLFRMERLRCHAVHVALVLFELKLLLKSSGQSAQLLSHEPGDPPCLRRLNFVRLLMLYTRKFESTDPREALQYFYFLRDEKDSQGENMFLRCVSELVIESREFDMILGKLENDGSRKPGVIDKFTSDTKPIINKVASVAENKGLFEEAAKLYDLAKNADKVLELMNKLLSPVVPQISAPQSNKERLKNMALSIAERYRAQGISANKFVDSTFYLLLDLITFFDEYHSGHIDRAFDIIERLKLVPLNQESVEERVAAFRNFSDEIRHNLSEVLLATMNILFTQFKRLKGTSPSSSSRPQRVIEDRDSQLRSQARTLITFAGMIPYRTSGDTNARLVQMEVLMN	>sp|Q8N1F7|NUP93_HUMAN Nuclear pore complex protein Nup93 OS=Homo sapiens OX=9606 GN=NUP93 PE=1 SV=2	0	819	93.4	5.72	123.47	15	71	8	0	1.063	0.09	0.722711	0.983279
High	P43243	MSKSFQQSSLSRDSQGHGRDLSAAGIGLLAAATQSLSMPASLGRMNQGTARLASLMNLGMSSSLNQQGAHSALSSASTSSHNLQSIFNIGSRGPLPLSSQHRGDADQASNILASFGLSARDLDELSRYPEDKITPENLPQILLQLKRRRTEEGPTLSYGRDGRSATREPPYRVPRDDWEEKRHFRRDSFDDRGPSLNPVLDYDHGSRSQESGYYDRMDYEDDRLRDGERCRDDSFFGETSHNYHKFDSEYERMGRGPGPLQERSLFEKKRGAPPSSNIEDFHGLLPKGYPHLCSICDLPVHSNKEWSQHINGASHSRRCQLLLEIYPEWNPDNDTGHTMGDPFMLQQSTNPAPGILGPPPPSFHLGGPAVGPRGNLGAGNGNLQGPRHMQKGRVETSRVVHIMDFQRGKNLRYQLLQLVEPFGVISNHLILNKINEAFIEMATTEDAQAAVDYYTTTPALVFGKPVRVHLSQKYKRIKKPEGKPDQKFDQKQELGRVIHLSNLPHSGYSDSAVLKLAEPYGKIKNYILMRMKSQAFIEMETREDAMAMVDHCLKKALWFQGRCVKVDLSEKYKKLVLRIPNRGIDLLKKDKSRKRSYSPDGKESPSDKKSKTDGSQKTESSTEGKEQEEKSGEDGEKDTKDDQTEQEPNMLLESEDELLVDEEEAAALLESGSSVGDETDLANLGDVASDGKKEPSDKAVKKDGSASAAAKKKLKKVDKIEELDQENEAALENGIKNEENTEPGAESSENADDPNKDTSENADGQSDENKDDYTIPDEYRIGPYQPNVPVGIDYVIPKTGFYCKLCSLFYTNEEVAKNTHCSSLPHYQKLKKFLNKLAEERRQKKET	>sp|P43243|MATR3_HUMAN Matrin-3 OS=Homo sapiens OX=9606 GN=MATR3 PE=1 SV=2	0	847	94.6	6.25	372.3	19	248	10	0	1.063	0.09	0.456964	0.905309
High	O14818	MSYDRAITVFSPDGHLFQVEYAQEAVKKGSTAVGVRGRDIVVLGVEKKSVAKLQDERTVRKICALDDNVCMAFAGLTADARIVINRARVECQSHRLTVEDPVTVEYITRYIASLKQRYTQSNGRRPFGISALIVGFDFDGTPRLYQTDPSGTYHAWKANAIGRGAKSVREFLEKNYTDEAIETDDLTIKLVIKALLEVVQSGGKNIELAVMRRDQSLKILNPEEIEKYVAEIEKEKEENEKKKQKKAS	>sp|O14818|PSA7_HUMAN Proteasome subunit alpha type-7 OS=Homo sapiens OX=9606 GN=PSMA7 PE=1 SV=1	0	248	27.9	8.46	714.79	48	328	11	0	1.063	0.09	0.457648	0.905309
High	O00151	MTTQQIDLQGPGPWGFRLVGGKDFEQPLAISRVTPGSKAALANLCIGDVITAIDGENTSNMTHLEAQNRIKGCTDNLTLTVARSEHKVWSPLVTEEGKRHPYKMNLASEPQEVLHIGSAHNRSAMPFTASPASSTTARVITNQYNNPAGLYSSENISNFNNALESKTAASGVEANSRPLDHAQPPSSLVIDKESEVYKMLQEKQELNEPPKQSTSFLVLQEILESEEKGDPNKPSGFRSVKAPVTKVAASIGNAQKLPMCDKCGTGIVGVFVKLRDRHRHPECYVCTDCGTNLKQKGHFFVEDQIYCEKHARERVTPPEGYEVVTVFPK	>sp|O00151|PDLI1_HUMAN PDZ and LIM domain protein 1 OS=Homo sapiens OX=9606 GN=PDLIM1 PE=1 SV=4	0	329	36	7.02	36.32	38	40	7	0	1.063	0.09	0.712328	0.978264
High	Q9Y5X2	MTGRAMDPLPAAAVGAAAEAEADEEADPPASDLPTPQAIEPQAIVQQVPAPSRMQMPQGNPLLLSHTLQELLARDTVQVELIPEKKGLFLKHVEYEVSSQRFKSSVYRRYNDFVVFQEMLLHKFPYRMVPALPPKRMLGADREFIEARRRALKRFVNLVARHPLFSEDVVLKLFLSFSGSDVQNKLKESAQCVGDEFLNCKLATRAKDFLPADIQAQFAISRELIRNIYNSFHKLRDRAERIASRAIDNAADLLIFGKELSAIGSDTTPLPSWAALNSSTWGSLKQALKGLSVEFALLADKAAQQGKQEENDVVEKLNLFLDLLQSYKDLCERHEKGVLHKHQRALHKYSLMKRQMMSATAQNREPESVEQLESRIVEQENAIQTMELRNYFSLYCLHQETQLIHVYLPLTSHILRAFVNSQIQGHKEMSKVWNDLRPKLSCLFAGPHSTLTPPCSPPEDGLCPH	>sp|Q9Y5X2|SNX8_HUMAN Sorting nexin-8 OS=Homo sapiens OX=9606 GN=SNX8 PE=1 SV=1	0	465	52.5	7.39	3.35	5	11	2	0	1.063	0.09	0.997275	0.999925
High	P49720	MSIMSYNGGAVMAMKGKNCVAIAADRRFGIQAQMVTTDFQKIFPMGDRLYIGLAGLATDVQTVAQRLKFRLNLYELKEGRQIKPYTLMSMVANLLYEKRFGPYYTEPVIAGLDPKTFKPFICSLDLIGCPMVTDDFVVSGTCAEQMYGMCESLWEPNMDPDHLFETISQAMLNAVDRDAVSGMGVIVHIIEKDKITTRTLKARMD	>sp|P49720|PSB3_HUMAN Proteasome subunit beta type-3 OS=Homo sapiens OX=9606 GN=PSMB3 PE=1 SV=2	0	205	22.9	6.55	216.03	31	101	4	0	1.063	0.09	0.604092	0.963841
High	P41252	MLQQVPENINFPAEEEKILEFWTEFNCFQECLKQSKHKPKFTFYDGPPFATGLPHYGHILAGTIKDIVTRYAHQSGFHVDRRFGWDCHGLPVEYEIDKTLGIRGPEDVAKMGITEYNNQCRAIVMRYSAEWKSTVSRLGRWIDFDNDYKTLYPQFMESVWWVFKQLYDKGLVYRGVKVMPFSTACNTPLSNFESHQNYKDVQDPSVFVTFPLEEDETVSLVAWTTTPWTLPSNLAVCVNPEMQYVKIKDVARGRLLILMEARLSALYKLESDYEILERFPGAYLKGKKYRPLFDYFLKCKENGAFTVLVDNYVKEEEGTGVVHQAPYFGAEDYRVCMDFNIIRKDSLPVCPVDASGCFTTEVTDFAGQYVKDADKSIIRTLKEQGRLLVATTFTHSYPFCWRSDTPLIYKAVPSWFVRVENMVDQLLRNNDLCYWVPELVREKRFGNWLKDARDWTISRNRYWGTPIPLWVSDDFEEVVCIGSVAELEELSGAKISDLHRESVDHLTIPSRCGKGSLHRISEVFDCWFESGSMPYAQVHYPFENKREFEDAFPADFIAEGIDQTRGWFYTLLVLATALFGQPPFKNVIVNGLVLASDGQKMSKRKKNYPDPVSIIQKYGADALRLYLINSPVVRAENLRFKEEGVRDVLKDVLLPWYNAYRFLIQNVLRLQKEEEIEFLYNENTVRESPNITDRWILSFMQSLIGFFETEMAAYRLYTVVPRLVKFVDILTNWYVRMNRRRLKGENGMEDCVMALETLFSVLLSLCRLMAPYTPFLTELMYQNLKVLIDPVSVQDKDTLSIHYLMLPRVREELIDKKTESAVSQMQSVIELGRVIRDRKTIPIKYPLKEIVVIHQDPEALKDIKSLEKYIIEELNVRKVTLSTDKNKYGIRLRAEPDHMVLGKRLKGAFKAVMTSIKQLSSEELEQFQKTGTIVVEGHELHDEDIRLMYTFDQATGGTAQFEAHSDAQALVLLDVTPDQSMVDEGMAREVINRIQKLRKKCNLVPTDEITVYYKAKSEGTYLNSVIESHTEFIFTTIKAPLKPYPVSPSDKVLIQEKTQLKGSELEITLTRGSSLPGPACAYVNLNICANGSEQGGVLLLENPKGDNRLDLLKLKSVVTSIFGVKNTELAVFHDETEIQNQTDLLSLSGKTLCVTAGSAPSLINSSSTLLCQYINLQLLNAKPQECLMGTVGTLLLENPLGQNGLTHQGLLYEAAKVFGLRSRKLKLFLNETQTQEITEDIPVKTLNMKTVYVSVLPTTADF	>sp|P41252|SYIC_HUMAN Isoleucine--tRNA ligase, cytoplasmic OS=Homo sapiens OX=9606 GN=IARS PE=1 SV=2	0	1262	144.4	6.15	964.54	34	552	33	0	1.063	0.09	0.458862	0.905309
High	P09651	MSKSESPKEPEQLRKLFIGGLSFETTDESLRSHFEQWGTLTDCVVMRDPNTKRSRGFGFVTYATVEEVDAAMNARPHKVDGRVVEPKRAVSREDSQRPGAHLTVKKIFVGGIKEDTEEHHLRDYFEQYGKIEVIEIMTDRGSGKKRGFAFVTFDDHDSVDKIVIQKYHTVNGHNCEVRKALSKQEMASASSSQRGRSGSGNFGGGRGGGFGGNDNFGRGGNFSGRGGFGGSRGGGGYGGSGDGYNGFGNDGGYGGGGPGYSGGSRGYGSGGQGYGNQGSGYGGSGSYDSYNNGGGGGFGGGSGSNFGGGGSYNDFGNYNNQSSNFGPMKGGNFGGRSSGPYGGGGQYFAKPRNQGGYGGSSSSSSYGSGRRF	>sp|P09651|ROA1_HUMAN Heterogeneous nuclear ribonucleoprotein A1 OS=Homo sapiens OX=9606 GN=HNRNPA1 PE=1 SV=5	0	372	38.7	9.13	1514.47	32	621	11	0	1.062	0.09	0.459164	0.905309
High	P21281	MALRAMRGIVNGAAPELPVPTGGPAVGAREQALAVSRNYLSQPRLTYKTVSGVNGPLVILDHVKFPRYAEIVHLTLPDGTKRSGQVLEVSGSKAVVQVFEGTSGIDAKKTSCEFTGDILRTPVSEDMLGRVFNGSGKPIDRGPVVLAEDFLDIMGQPINPQCRIYPEEMIQTGISAIDGMNSIARGQKIPIFSAAGLPHNEIAAQICRQAGLVKKSKDVVDYSEENFAIVFAAMGVNMETARFFKSDFEENGSMDNVCLFLNLANDPTIERIITPRLALTTAEFLAYQCEKHVLVILTDMSSYAEALREVSAAREEVPGRRGFPGYMYTDLATIYERAGRVEGRNGSITQIPILTMPNDDITHPIPDLTGYITEGQIYVDRQLHNRQIYPPINVLPSLSRLMKSAIGEGMTRKDHADVSNQLYACYAIGKDVQAMKAVVGEEALTSDDLLYLEFLQKFERNFIAQGPYENRTVFETLDIGWQLLRIFPKEMLKRIPQSTLSEFYPRDSAKH	>sp|P21281|VATB2_HUMAN V-type proton ATPase subunit B, brain isoform OS=Homo sapiens OX=9606 GN=ATP6V1B2 PE=1 SV=3	0	511	56.5	5.81	690.12	54	353	17	4	1.062	0.09	0.459473	0.905309
High	Q13526	MADEEKLPPGWEKRMSRSSGRVYYFNHITNASQWERPSGNSSSGGKNGQGEPARVRCSHLLVKHSQSRRPSSWRQEKITRTKEEALELINGYIQKIKSGEEDFESLASQFSDCSSAKARGDLGAFSRGQMQKPFEDASFALRTGEMSGPVFTDSGIHIILRTE	>sp|Q13526|PIN1_HUMAN Peptidyl-prolyl cis-trans isomerase NIMA-interacting 1 OS=Homo sapiens OX=9606 GN=PIN1 PE=1 SV=1	0	163	18.2	8.82	75.79	30	42	3	0	1.062	0.09	0.773623	0.986697
High	Q7L5N1	MAAAAAAAAATNGTGGSSGMEVDAAVVPSVMACGVTGSVSVALHPLVILNISDHWIRMRSQEGRPVQVIGALIGKQEGRNIEVMNSFELLSHTVEEKIIIDKEYYYTKEEQFKQVFKELEFLGWYTTGGPPDPSDIHVHKQVCEIIESPLFLKLNPMTKHTDLPVSVFESVIDIINGEATMLFAELTYTLATEEAERIGVDHVARMTATGSGENSTVAEHLIAQHSAIKMLHSRVKLILEYVKASEAGEVPFNHEILREAYALCHCLPVLSTDKFKTDFYDQCNDVGLMAYLGTITKTCNTMNQFVNKFNVLYDRQGIGRRMRGLFF	>sp|Q7L5N1|CSN6_HUMAN COP9 signalosome complex subunit 6 OS=Homo sapiens OX=9606 GN=COPS6 PE=1 SV=1	0	327	36.1	5.73	0	19	4	3	0	1.062	0.09	0.947948	0.994559
High	Q09161	MSRRRHSDENDGGQPHKRRKTSDANETEDHLESLICKVGEKSACSLESNLEGLAGVLEADLPNYKSKILRLLCTVARLLPEKLTIYTTLVGLLNARNYNFGGEFVEAMIRQLKESLKANNYNEAVYLVRFLSDLVNCHVIAAPSMVAMFENFVSVTQEEDVPQVRRDWYVYAFLSSLPWVGKELYEKKDAEMDRIFANTESYLKRRQKTHVPMLQVWTADKPHPQEEYLDCLWAQIQKLKKDRWQERHILRPYLAFDSILCEALQHNLPPFTPPPHTEDSVYPMPRVIFRMFDYTDDPEGPVMPGSHSVERFVIEENLHCIIKSHWKERKTCAAQLVSYPGKNKIPLNYHIVEVIFAELFQLPAPPHIDVMYTTLLIELCKLQPGSLPQVLAQATEMLYMRLDTMNTTCVDRFINWFSHHLSNFQFRWSWEDWSDCLSQDPESPKPKFVREVLEKCMRLSYHQRILDIVPPTFSALCPANPTCIYKYGDESSNSLPGHSVALCLAVAFKSKATNDEIFSILKDVPNPNQDDDDDEGFSFNPLKIEVFVQTLLHLAAKSFSHSFSALAKFHEVFKTLAESDEGKLHVLRVMFEVWRNHPQMIAVLVDKMIRTQIVDCAAVANWIFSSELSRDFTRLFVWEILHSTIRKMNKHVLKIQKELEEAKEKLARQHKRRSDDDDRSSDRKDGVLEEQIERLQEKVESAQSEQKNLFLVIFQRFIMILTEHLVRCETDGTSVLTPWYKNCIERLQQIFLQHHQIIQQYMVTLENLLFTAELDPHILAVFQQFCALQA	>sp|Q09161|NCBP1_HUMAN Nuclear cap-binding protein subunit 1 OS=Homo sapiens OX=9606 GN=NCBP1 PE=1 SV=1	0	790	91.8	6.43	77.38	17	85	11	0	1.062	0.09	0.74223	0.986697
High	Q8WV74	MLPDCLSAEGELRCRRLLAGATARLRARPASAAVLVPLCSVRGVPALLYTLRSSRLTGRHKGDVSFPGGKCDPADQDVVHTALRETREELGLAVPEEHVWGLLRPVYDPQKATVVPVLAGVGPLDPQSLRPNSEEVDEVFALPLAHLLQTQNQGYTHFCRGGHFRYTLPVFLHGPHRVWGLTAVITEFALQLLAPGTYQPRLAGLTCSGAEGLARPKQPLASPCQASSTPGLNKGL	>sp|Q8WV74|NUDT8_HUMAN Nucleoside diphosphate-linked moiety X motif 8 OS=Homo sapiens OX=9606 GN=NUDT8 PE=1 SV=2	0	236	25.4	8.41	1.91	14	8	2	0	1.061	0.09	0.937328	0.99376
High	P46379	MEPNDSTSTAVEEPDSLEVLVKTLDSQTRTFIVGAQMNVKEFKEHIAASVSIPSEKQRLIYQGRVLQDDKKLQEYNVGGKVIHLVERAPPQTHLPSGASSGTGSASATHGGGSPPGTRGPGASVHDRNANSYVMVGTFNLPSDGSAVDVHINMEQAPIQSEPRVRLVMAQHMIRDIQTLLSRMETLPYLQCRGGPQPQHSQPPPQPPAVTPEPVALSSQTSEPVESEAPPREPMEAEEVEERAPAQNPELTPGPAPAGPTPAPETNAPNHPSPAEYVEVLQELQRLESRLQPFLQRYYEVLGAAATTDYNNNHEGREEDQRLINLVGESLRLLGNTFVALSDLRCNLACTPPRHLHVVRPMSHYTTPMVLQQAAIPIQINVGTTVTMTGNGTRPPPTPNAEAPPPGPGQASSVAPSSTNVESSAEGAPPPGPAPPPATSHPRVIRISHQSVEPVVMMHMNIQDSGTQPGGVPSAPTGPLGPPGHGQTLGQQVPGFPTAPTRVVIARPTPPQARPSHPGGPPVSGTLQGAGLGTNASLAQMVSGLVGQLLMQPVLVAQGTPGMAPPPAPATASASAGTTNTATTAGPAPGGPAQPPPTPQPSMADLQFSQLLGNLLGPAGPGAGGSGVASPTITVAMPGVPAFLQGMTDFLQATQTAPPPPPPPPPPPPAPEQQTMPPPGSPSGGAGSPGGLGLESLSPEFFTSVVQGVLSSLLGSLGARAGSSESIAAFIQRLSGSSNIFEPGADGALGFFGALLSLLCQNFSMVDVVMLLHGHFQPLQRLQPQLRSFFHQHYLGGQEPTPSNIRMATHTLITGLEEYVRESFSLVQVQPGVDIIRTNLEFLQEQFNSIAAHVLHCTDSGFGARLLELCNQGLFECLALNLHCLGGQQMELAAVINGRIRRMSRGVNPSLVSWLTTMMGLRLQVVLEHMPVGPDAILRYVRRVGDPPQPLPEEPMEVQGAERASPEPQRENASPAPGTTAEEAMSRGPPPAPEGGSRDEQDGASAETEPWAAAVPPEWVPIIQQDIQSQRKVKPQPPLSDAYLSGMPAKRRKTMQGEGPQLLLSEAVSRAAKAAGARPLTSPESLSRDLEAPEVQESYRQQLRSDIQKRLQEDPNYSPQRFPNAQRAFADDP	>sp|P46379|BAG6_HUMAN Large proline-rich protein BAG6 OS=Homo sapiens OX=9606 GN=BAG6 PE=1 SV=2	0	1132	119.3	5.6	113.93	16	65	10	0	1.061	0.09	0.602603	0.962371
High	P15289	MGAPRSLLLALAAGLAVARPPNIVLIFADDLGYGDLGCYGHPSSTTPNLDQLAAGGLRFTDFYVPVSLCTPSRAALLTGRLPVRMGMYPGVLVPSSRGGLPLEEVTVAEVLAARGYLTGMAGKWHLGVGPEGAFLPPHQGFHRFLGIPYSHDQGPCQNLTCFPPATPCDGGCDQGLVPIPLLANLSVEAQPPWLPGLEARYMAFAHDLMADAQRQDRPFFLYYASHHTHYPQFSGQSFAERSGRGPFGDSLMELDAAVGTLMTAIGDLGLLEETLVIFTADNGPETMRMSRGGCSGLLRCGKGTTYEGGVREPALAFWPGHIAPGVTHELASSLDLLPTLAALAGAPLPNVTLDGFDLSPLLLGTGKSPRQSLFFYPSYPDEVRGVFAVRTGKYKAHFFTQGSAHSDTTADPACHASSSLTAHEPPLLYDLSKDPGENYNLLGGVAGATPEVLQALKQLQLLKAQLDAAVTFGPSQVARGEDPALQICCHPGCTPRPACCHCPDPHA	>sp|P15289|ARSA_HUMAN Arylsulfatase A OS=Homo sapiens OX=9606 GN=ARSA PE=1 SV=3	0	507	53.6	6.07	50.07	17	32	5	0	1.06	0.08	0.8974	0.99376
High	O43570	MPRRSLHAAAVLLLVILKEQPSSPAPVNGSKWTYFGPDGENSWSKKYPSCGGLLQSPIDLHSDILQYDASLTPLEFQGYNLSANKQFLLTNNGHSVKLNLPSDMHIQGLQSRYSATQLHLHWGNPNDPHGSEHTVSGQHFAAELHIVHYNSDLYPDASTASNKSEGLAVLAVLIEMGSFNPSYDKIFSHLQHVKYKGQEAFVPGFNIEELLPERTAEYYRYRGSLTTPPCNPTVLWTVFRNPVQISQEQLLALETALYCTHMDDPSPREMINNFRQVQKFDERLVYTSFSQVQVCTAAGLSLGIILSLALAGILGICIVVVVSIWLFRRKSIKKGDNKGVIYKPATKMETEAHA	>sp|O43570|CAH12_HUMAN Carbonic anhydrase 12 OS=Homo sapiens OX=9606 GN=CA12 PE=1 SV=1	0	354	39.4	7.23	18.1	18	38	4	0	1.06	0.08	0.947351	0.994559
High	P28340	MDGKRRPGPGPGVPPKRARGGLWDDDDAPRPSQFEEDLALMEEMEAEHRLQEQEEEELQSVLEGVADGQVPPSAIDPRWLRPTPPALDPQTEPLIFQQLEIDHYVGPAQPVPGGPPPSRGSVPVLRAFGVTDEGFSVCCHIHGFAPYFYTPAPPGFGPEHMGDLQRELNLAISRDSRGGRELTGPAVLAVELCSRESMFGYHGHGPSPFLRITVALPRLVAPARRLLEQGIRVAGLGTPSFAPYEANVDFEIRFMVDTDIVGCNWLELPAGKYALRLKEKATQCQLEADVLWSDVVSHPPEGPWQRIAPLRVLSFDIECAGRKGIFPEPERDPVIQICSLGLRWGEPEPFLRLALTLRPCAPILGAKVQSYEKEEDLLQAWSTFIRIMDPDVITGYNIQNFDLPYLISRAQTLKVQTFPFLGRVAGLCSNIRDSSFQSKQTGRRDTKVVSMVGRVQMDMLQVLLREYKLRSYTLNAVSFHFLGEQKEDVQHSIITDLQNGNDQTRRRLAVYCLKDAYLPLRLLERLMVLVNAVEMARVTGVPLSYLLSRGQQVKVVSQLLRQAMHEGLLMPVVKSEGGEDYTGATVIEPLKGYYDVPIATLDFSSLYPSIMMAHNLCYTTLLRPGTAQKLGLTEDQFIRTPTGDEFVKTSVRKGLLPQILENLLSARKRAKAELAKETDPLRRQVLDGRQLALKVSANSVYGFTGAQVGKLPCLEISQSVTGFGRQMIEKTKQLVESKYTVENGYSTSAKVVYGDTDSVMCRFGVSSVAEAMALGREAADWVSGHFPSPIRLEFEKVYFPYLLISKKRYAGLLFSSRPDAHDRMDCKGLEAVRRDNCPLVANLVTASLRRLLIDRDPEGAVAHAQDVISDLLCNRIDISQLVITKELTRAASDYAGKQAHVELAERMRKRDPGSAPSLGDRVPYVIISAAKGVAAYMKSEDPLFVLEHSLPIDTQYYLEQQLAKPLLRIFEPILGEGRAEAVLLRGDHTRCKTVLTGKVGGLLAFAKRRNCCIGCRTVLSHQGAVCEFCQPRESELYQKEVSHLNALEERFSRLWTQCQRCQGSLHEDVICTSRDCPIFYMRKKVRKDLEDQEQLLRRFGPPGPEAW	>sp|P28340|DPOD1_HUMAN DNA polymerase delta catalytic subunit OS=Homo sapiens OX=9606 GN=POLD1 PE=1 SV=2	0	1107	123.6	7.03	41.67	4	52	3	0	1.06	0.08	0.86172	0.991592
High	P13798	MERQVLLSEPEEAAALYRGLSRQPALSAACLGPEVTTQYGGQYRTVHTEWTQRDLERMENIRFCRQYLVFHDGDSVVFAGPAGNSVETRGELLSRESPSGTMKAVLRKAGGTGPGEEKQFLEVWEKNRKLKSFNLSALEKHGPVYEDDCFGCLSWSHSETHLLYVAEKKRPKAESFFQTKALDVSASDDEIARLKKPDQAIKGDQFVFYEDWGENMVSKSIPVLCVLDVESGNISVLEGVPENVSPGQAFWAPGDAGVVFVGWWHEPFRLGIRFCTNRRSALYYVDLIGGKCELLSDDSLAVSSPRLSPDQCRIVYLQYPSLIPHHQCSQLCLYDWYTKVTSVVVDVVPRQLGENFSGIYCSLLPLGCWSADSQRVVFDSAQRSRQDLFAVDTQVGTVTSLTAGGSGGSWKLLTIDQDLMVAQFSTPSLPPTLKVGFLPSAGKEQSVLWVSLEEAEPIPDIHWGIRVLQPPPEQENVQYAGLDFEAILLQPGSPPDKTQVPMVVMPHGGPHSSFVTAWMLFPAMLCKMGFAVLLVNYRGSTGFGQDSILSLPGNVGHQDVKDVQFAVEQVLQEEHFDASHVALMGGSHGGFISCHLIGQYPETYRACVARNPVINIASMLGSTDIPDWCVVEAGFPFSSDCLPDLSVWAEMLDKSPIRYIPQVKTPLLLMLGQEDRRVPFKQGMEYYRALKTRNVPVRLLLYPKSTHALSEVEVESDSFMNAVLWLRTHLGS	>sp|P13798|ACPH_HUMAN Acylamino-acid-releasing enzyme OS=Homo sapiens OX=9606 GN=APEH PE=1 SV=4	0	732	81.2	5.48	663.78	38	335	17	0	1.059	0.08	0.46692	0.911274
High	Q9Y394	MNWELLLWLLVLCALLLLLVQLLRFLRADGDLTLLWAEWQGRRPEWELTDMVVWVTGASSGIGEELAYQLSKLGVSLVLSARRVHELERVKRRCLENGNLKEKDILVLPLDLTDTGSHEAATKAVLQEFGRIDILVNNGGMSQRSLCMDTSLDVYRKLIELNYLGTVSLTKCVLPHMIERKQGKIVTVNSILGIISVPLSIGYCASKHALRGFFNGLRTELATYPGIIVSNICPGPVQSNIVENSLAGEVTKTIGNNGDQSHKMTTSRCVRLMLISMANDLKEVWISEQPFLLVTYLWQYMPTWAWWITNKMGKKRIENFKSGVDADSSYFKIFKTKHD	>sp|Q9Y394|DHRS7_HUMAN Dehydrogenase/reductase SDR family member 7 OS=Homo sapiens OX=9606 GN=DHRS7 PE=1 SV=1	0	339	38.3	8.32	352.09	29	142	7	0	1.059	0.08	0.613856	0.968368
High	Q86V81	MADKMDMSLDDIIKLNRSQRGGRGGGRGRGRAGSQGGRGGGAQAAARVNRGGGPIRNRPAIARGAAGGGGRNRPAPYSRPKQLPDKWQHDLFDSGFGGGAGVETGGKLLVSNLDFGVSDADIQELFAEFGTLKKAAVHYDRSGRSLGTADVHFERKADALKAMKQYNGVPLDGRPMNIQLVTSQIDAQRRPAQSVNRGGMTRNRGAGGFGGGGGTRRGTRGGARGRGRGAGRNSKQQLSAEELDAQLDAYNARMDTS	>sp|Q86V81|THOC4_HUMAN THO complex subunit 4 OS=Homo sapiens OX=9606 GN=ALYREF PE=1 SV=3	0	257	26.9	11.15	344.75	46	161	8	0	1.059	0.08	0.640556	0.974005
High	O00468	MAGRSHPGPLRPLLPLLVVAACVLPGAGGTCPERALERREEEANVVLTGTVEEILNVDPVQHTYSCKVRVWRYLKGKDLVARESLLDGGNKVVISGFGDPLICDNQVSTGDTRIFFVNPAPPYLWPAHKNELMLNSSLMRITLRNLEEVEFCVEDKPGTHFTPVPPTPPDACRGMLCGFGAVCEPNAEGPGRASCVCKKSPCPSVVAPVCGSDASTYSNECELQRAQCSQQRRIRLLSRGPCGSRDPCSNVTCSFGSTCARSADGLTASCLCPATCRGAPEGTVCGSDGADYPGECQLLRRACARQENVFKKFDGPCDPCQGALPDPSRSCRVNPRTRRPEMLLRPESCPARQAPVCGDDGVTYENDCVMGRSGAARGLLLQKVRSGQCQGRDQCPEPCRFNAVCLSRRGRPRCSCDRVTCDGAYRPVCAQDGRTYDSDCWRQQAECRQQRAIPSKHQGPCDQAPSPCLGVQCAFGATCAVKNGQAACECLQACSSLYDPVCGSDGVTYGSACELEATACTLGREIQVARKGPCDRCGQCRFGALCEAETGRCVCPSECVALAQPVCGSDGHTYPSECMLHVHACTHQISLHVASAGPCETCGDAVCAFGAVCSAGQCVCPRCEHPPPGPVCGSDGVTYGSACELREAACLQQTQIEEARAGPCEQAECGSGGSGSGEDGDCEQELCRQRGGIWDEDSEDGPCVCDFSCQSVPGSPVCGSDGVTYSTECELKKARCESQRGLYVAAQGACRGPTFAPLPPVAPLHCAQTPYGCCQDNITAARGVGLAGCPSACQCNPHGSYGGTCDPATGQCSCRPGVGGLRCDRCEPGFWNFRGIVTDGRSGCTPCSCDPQGAVRDDCEQMTGLCSCKPGVAGPKCGQCPDGRALGPAGCEADASAPATCAEMRCEFGARCVEESGSAHCVCPMLTCPEANATKVCGSDGVTYGNECQLKTIACRQGLQISIQSLGPCQEAVAPSTHPTSASVTVTTPGLLLSQALPAPPGALPLAPSSTAHSQTTPPPSSRPRTTASVPRTTVWPVLTVPPTAPSPAPSLVASAFGESGSTDGSSDEELSGDQEASGGGSGGLEPLEGSSVATPGPPVERASCYNSALGCCSDGKTPSLDAEGSNCPATKVFQGVLELEGVEGQELFYTPEMADPKSELFGETARSIESTLDDLFRNSDVKKDFRSVRLRDLGPGKSVRAIVDVHFDPTTAFRAPDVARALLRQIQVSRRRSLGVRRPLQEHVRFMDFDWFPAFITGATSGAIAAGATARATTASRLPSSAVTPRAPHPSHTSQPVAKTTAAPTTRRPPTTAPSRVPGRRPPAPQQPPKPCDSQPCFHGGTCQDWALGGGFTCSCPAGRGGAVCEKVLGAPVPAFEGRSFLAFPTLRAYHTLRLALEFRALEPQGLLLYNGNARGKDFLALALLDGRVQLRFDTGSGPAVLTSAVPVEPGQWHRLELSRHWRRGTLSVDGETPVLGESPSGTDGLNLDTDLFVGGVPEDQAAVALERTFVGAGLRGCIRLLDVNNQRLELGIGPGAATRGSGVGECGDHPCLPNPCHGGAPCQNLEAGRFHCQCPPGRVGPTCADEKSPCQPNPCHGAAPCRVLPEGGAQCECPLGREGTFCQTASGQDGSGPFLADFNGFSHLELRGLHTFARDLGEKMALEVVFLARGPSGLLLYNGQKTDGKGDFVSLALRDRRLEFRYDLGKGAAVIRSREPVTLGAWTRVSLERNGRKGALRVGDGPRVLGESPKSRKVPHTVLNLKEPLYVGGAPDFSKLARAAAVSSGFDGAIQLVSLGGRQLLTPEHVLRQVDVTSFAGHPCTRASGHPCLNGASCVPREAAYVCLCPGGFSGPHCEKGLVEKSAGDVDTLAFDGRTFVEYLNAVTESELANEIPVPETLDSGALHSEKALQSNHFELSLRTEATQGLVLWSGKATERADYVALAIVDGHLQLSYNLGSQPVVLRSTVPVNTNRWLRVVAHREQREGSLQVGNEAPVTGSSPLGATQLDTDGALWLGGLPELPVGPALPKAYGTGFVGCLRDVVVGRHPLHLLEDAVTKPELRPCPTP	>sp|O00468|AGRIN_HUMAN Agrin OS=Homo sapiens OX=9606 GN=AGRN PE=1 SV=6	0	2068	217.2	6.39	19.72	4	17	6	0	1.059	0.08	0.842911	0.988144
High	Q04917	MGDREQLLQRARLAEQAERYDDMASAMKAVTELNEPLSNEDRNLLSVAYKNVVGARRSSWRVISSIEQKTMADGNEKKLEKVKAYREKIEKELETVCNDVLSLLDKFLIKNCNDFQYESKVFYLKMKGDYYRYLAEVASGEKKNSVVEASEAAYKEAFEISKEQMQPTHPIRLGLALNFSVFYYEIQNAPEQACLLAKQAFDDAIAELDTLNEDSYKDSTLIMQLLRDNLTLWTSDQQDEEAGEGN	>sp|Q04917|1433F_HUMAN 14-3-3 protein eta OS=Homo sapiens OX=9606 GN=YWHAH PE=1 SV=4	0	246	28.2	4.84	725.01	36	399	8	0	1.058	0.08	0.778953	0.986697
High	Q5TEU4	MLRPAGLWRLCRRPWAARVPAENLGRREVTSGVSPRGSTSPRTLNIFDRDLKRKQKNWAARQPEPTKFDYLKEEVGSRIADRVYDIPRNFPLALDLGCGRGYIAQYLNKETIGKFFQADIAENALKNSSETEIPTVSVLADEEFLPFKENTFDLVVSSLSLHWVNDLPRALEQIHYILKPDGVFIGAMFGGDTLYELRCSLQLAETEREGGFSPHISPFTAVNDLGHLLGRAGFNTLTVDTDEIQVNYPGMFELMEDLQGMGESNCAWNRKALLHRDTMLAAAAVYREMYRNEDGSVPATYQIYYMIGWKYHESQARPAERGSATVSFGELGKINNLMPPGKKSQ	>sp|Q5TEU4|NDUF5_HUMAN Arginine-hydroxylase NDUFAF5, mitochondrial OS=Homo sapiens OX=9606 GN=NDUFAF5 PE=1 SV=1	0	345	38.9	6.57	13.31	10	10	2	0	1.058	0.08	0.843463	0.988144
High	Q5JPE7	MLVGQGAGLLGPAVVTAAVVLLLSGVGPAHGSEDIVVGCGGFVKSDVEINYSLIEIKLYTKHGTLKYQTDCAPNNGYFMIPLYDKGDFILKIEPPLGWSFEPTTVELHVDGVSDICTKGGDINFVFTGFSVNGKVLSKGQPLGPAGVQVSLRNTGTEAKIQSTVTQPGGKFAFFKVLPGDYEILATHPTWALKEASTTVRVTNSNANAASPLIVAGYNVSGSVRSDGEPMKGVKFLLFSSLVTKEDVLGCNVSPVPGFQPQDESLVYLCYTVSREDGSFSFYSLPSGGYTVIPFYRGERITFDVAPSRLDFTVEHDSLKIEPVFHVMGFSVTGRVLNGPEGDGVPEAVVTLNNQIKVKTKADGSFRLENITTGTYTIHAQKEHLYFETVTIKIAPNTPQLADIVATGFSVCGRISIIRFPDTVKQMNKYKVVLSSQDKDKSLVTVETDAHGSFCFKAKPGTYKVQVMVPEAETRAGLTLKPQTFPLTVTDRPVMDVAFVQFLASVSGKVSCLDTCGDLLVTLQSLSRQGEKRSLQLSGKVNAMTFTFDNVLPGKYKISIMHEDWCWKNKSLEVEVLEDDVSAVEFRQTGYMLRCSLSHAITLEFYQDGNGRENVGIYNLSKGVNRFCLSKPGVYKVTPRSCHRFEQAFYTYDTSSPSILTLTAIRHHVLGTITTDKMMDVTVTIKSSIDSEPALVLGPLKSVQELRREQQLAEIEARRQEREKNGNEEGEERMTKPPVQEMVDELQGPFSYDFSYWARSGEKITVTPSSKELLFYPPSMEAVVSGESCPGKLIEIHGKAGLFLEGQIHPELEGVEIVISEKGASSPLITVFTDDKGAYSVGPLHSDLEYTVTSQKEGYVLTAVEGTIGDFKAYALAGVSFEIKAEDDQPLPGVLLSLSGGLFRSNLLTQDNGILTFSNLSPGQYYFKPMMKEFRFEPSSQMIEVQEGQNLKITITGYRTAYSCYGTVSSLNGEPEQGVAMEAVGQNDCSIYGEDTVTDEEGKFRLRGLLPGCVYHVQLKAEGNDHIERALPHHRVIEVGNNDIDDVNIIVFRQINQFDLSGNVITSSEYLPTLWVKLYKSENLDNPIQTVSLGQSLFFHFPPLLRDGENYVVLLDSTLPRSQYDYILPQVSFTAVGYHKHITLIFNPTRKLPEQDIAQGSYIALPLTLLVLLAGYNHDKLIPLLLQLTSRLQGVGALGQAASDNSGPEDAKRQAKKQKTRRTLRLQEEFQLMWCLVPWRGTLGIHLFSSLPFASEILLETTATCIHY	>sp|Q5JPE7|NOMO2_HUMAN Nodal modulator 2 OS=Homo sapiens OX=9606 GN=NOMO2 PE=1 SV=1	0	1267	139.4	5.76	653.17	31	380	23	0	1.058	0.08	0.51491	0.93052
High	P55196	MSAGGRDEERRKLADIIHHWNANRLDLFEISQPTEDLEFHGVMRFYFQDKAAGNFATKCIRVSSTATTQDVIETLAEKFRPDMRMLSSPKYSLYEVHVSGERRLDIDEKPLVVQLNWNKDDREGRFVLKNENDAIPPKKAQSNGPEKQEKEGVIQNFKRTLSKKEKKEKKKREKEALRQASDKDDRPFQGEDVENSRLAAEVYKDMPETSFTRTISNPEVVMKRRRQQKLEKRMQEFRSSDGRPDSGGTLRIYADSLKPNIPYKTILLSTTDPADFAVAEALEKYGLEKENPKDYCIARVMLPPGAQHSDEKGAKEIILDDDECPLQIFREWPSDKGILVFQLKRRPPDHIPKKTKKHLEGKTPKGKERADGSGYGSTLPPEKLPYLVELSPGRRNHFAYYNYHTYEDGSDSRDKPKLYRLQLSVTEVGTEKLDDNSIQLFGPGIQPHHCDLTNMDGVVTVTPRSMDAETYVEGQRISETTMLQSGMKVQFGASHVFKFVDPSQDHALAKRSVDGGLMVKGPRHKPGIVQETTFDLGGDIHSGTALPTSKSTTRLDSDRVSSASSTAERGMVKPMIRVEQQPDYRRQESRTQDASGPELILPASIEFRESSEDSFLSAIINYTNSSTVHFKLSPTYVLYMACRYVLSNQYRPDISPTERTHKVIAVVNKMVSMMEGVIQKQKNIAGALAFWMANASELLNFIKQDRDLSRITLDAQDVLAHLVQMAFKYLVHCLQSELNNYMPAFLDDPEENSLQRPKIDDVLHTLTGAMSLLRRCRVNAALTIQLFSQLFHFINMWLFNRLVTDPDSGLCSHYWGAIIRQQLGHIEAWAEKQGLELAADCHLSRIVQATTLLTMDKYAPDDIPNINSTCFKLNSLQLQALLQNYHCAPDEPFIPTDLIENVVTVAENTADELARSDGREVQLEEDPDLQLPFLLPEDGYSCDVVRNIPNGLQEFLDPLCQRGFCRLIPHTRSPGTWTIYFEGADYESHLLRENTELAQPLRKEPEIITVTLKKQNGMGLSIVAAKGAGQDKLGIYVKSVVKGGAADVDGRLAAGDQLLSVDGRSLVGLSQERAAELMTRTSSVVTLEVAKQGAIYHGLATLLNQPSPMMQRISDRRGSGKPRPKSEGFELYNNSTQNGSPESPQLPWAEYSEPKKLPGDDRLMKNRADHRSSPNVANQPPSPGGKSAYASGTTAKITSVSTGNLCTEEQTPPPRPEAYPIPTQTYTREYFTFPASKSQDRMAPPQNQWPNYEEKPHMHTDSNHSSIAIQRVTRSQEELREDKAYQLERHRIEAAMDRKSDSDMWINQSSSLDSSTSSQEHLNHSSKSVTPASTLTKSGPGRWKTPAAIPATPVAVSQPIRTDLPPPPPPPPVHYAGDFDGMSMDLPLPPPPSANQIGLPSAQVAAAERRKREEHQRWYEKEKARLEEERERKRREQERKLGQMRTQSLNPAPFSPLTAQQMKPEKPSTLQRPQETVIRELQPQQQPRTIERRDLQYITVSKEELSSGDSLSPDPWKRDAKEKLEKQQQMHIVDMLSKEIQELQSKPDRSAEESDRLRKLMLEWQFQKRLQESKQKDEDDEEEEDDDVDTMLIMQRLEAERRARLQDEERRRQQQLEEMRKREAEDRARQEEERRRQEEERTKRDAEEKRRQEEGYYSRLEAERRRQHDEAARRLLEPEAPGLCRPPLPRDYEPPSPSPAPGAPPPPPQRNASYLKTQVLSPDSLFTAKFVAYNEEEEEEDCSLAGPNSYPGSTGAAVGAHDACRDAKEKRSKSQDADSPGSSGAPENLTFKERQRLFSQGQDVSNKVKASRKLTELENELNTK	>sp|P55196|AFAD_HUMAN Afadin OS=Homo sapiens OX=9606 GN=AFDN PE=1 SV=3	0	1824	206.7	6.47	46.66	4	36	4	0	1.058	0.08	0.9858	0.99793
High	P47755	MADLEEQLSDEEKVRIAAKFIIHAPPGEFNEVFNDVRLLLNNDNLLREGAAHAFAQYNLDQFTPVKIEGYEDQVLITEHGDLGNGKFLDPKNRICFKFDHLRKEATDPRPCEVENAVESWRTSVETALRAYVKEHYPNGVCTVYGKKIDGQQTIIACIESHQFQAKNFWNGRWRSEWKFTITPSTTQVVGILKIQVHYYEDGNVQLVSHKDIQDSLTVSNEVQTAKEFIKIVEAAENEYQTAISENYQTMSDTTFKALRRQLPVTRTKIDWNKILSYKIGKEMQNA	>sp|P47755|CAZA2_HUMAN F-actin-capping protein subunit alpha-2 OS=Homo sapiens OX=9606 GN=CAPZA2 PE=1 SV=3	0	286	32.9	5.85	584.76	58	281	10	2	1.057	0.08	0.47196	0.91414
High	P56537	MAVRASFENNCEIGCFAKLTNTYCLVAIGGSENFYSVFEGELSDTIPVVHASIAGCRIIGRMCVGNRHGLLVPNNTTDQELQHIRNSLPDTVQIRRVEERLSALGNVTTCNDYVALVHPDLDRETEEILADVLKVEVFRQTVADQVLVGSYCVFSNQGGLVHPKTSIEDQDELSSLLQVPLVAGTVNRGSEVIAAGMVVNDWCAFCGLDTTSTELSVVESVFKLNEAQPSTIATSMRDSLIDSLT	>sp|P56537|IF6_HUMAN Eukaryotic translation initiation factor 6 OS=Homo sapiens OX=9606 GN=EIF6 PE=1 SV=1	0	245	26.6	4.68	747.59	51	303	8	0	1.057	0.08	0.472757	0.91438
High	O75489	MAAAAVARLWWRGILGASALTRGTGRPSVLLLPVRRESAGADTRPTVRPRNDVAHKQLSAFGEYVAEILPKYVQQVQVSCFNELEVCIHPDGVIPVLTFLRDHTNAQFKSLVDLTAVDVPTRQNRFEIVYNLLSLRFNSRIRVKTYTDELTPIESAVSVFKAANWYEREIWDMFGVFFANHPDLRRILTDYGFEGHPFRKDFPLSGYVELRYDDEVKRVVAEPVELAQEFRKFDLNSPWEAFPVYRQPPESLKLEAGDKKPDAK	>sp|O75489|NDUS3_HUMAN NADH dehydrogenase [ubiquinone] iron-sulfur protein 3, mitochondrial OS=Homo sapiens OX=9606 GN=NDUFS3 PE=1 SV=1	0	264	30.2	7.5	467.35	59	242	11	0	1.057	0.08	0.472777	0.91438
High	O60762	MASLEVSRSPRRSRRELEVRSPRQNKYSVLLPTYNERENLPLIVWLLVKSFSESGINYEIIIIDDGSPDGTRDVAEQLEKIYGSDRILLRPREKKLGLGTAYIHGMKHATGNYIIIMDADLSHHPKFIPEFIRKQKEGNFDIVSGTRYKGNGGVYGWDLKRKIISRGANFLTQILLRPGASDLTGSFRLYRKEVLEKLIEKCVSKGYVFQMEMIVRARQLNYTIGEVPISFVDRVYGESKLGGNEIVSFLKGLLTLFATT	>sp|O60762|DPM1_HUMAN Dolichol-phosphate mannosyltransferase subunit 1 OS=Homo sapiens OX=9606 GN=DPM1 PE=1 SV=1	0	260	29.6	9.57	78.86	23	33	4	0	1.056	0.08	0.482793	0.918142
High	Q04637	MNKAPQSTGPPPAPSPGLPQPAFPPGQTAPVVFSTPQATQMNTPSQPRQHFYPSRAQPPSSAASRVQSAAPARPGPAAHVYPAGSQVMMIPSQISYPASQGAYYIPGQGRSTYVVPTQQYPVQPGAPGFYPGASPTEFGTYAGAYYPAQGVQQFPTGVAPTPVLMNQPPQIAPKRERKTIRIRDPNQGGKDITEEIMSGARTASTPTPPQTGGGLEPQANGETPQVAVIVRPDDRSQGAIIADRPGLPGPEHSPSESQPSSPSPTPSPSPVLEPGSEPNLAVLSIPGDTMTTIQMSVEESTPISRETGEPYRLSPEPTPLAEPILEVEVTLSKPVPESEFSSSPLQAPTPLASHTVEIHEPNGMVPSEDLEPEVESSPELAPPPACPSESPVPIAPTAQPEELLNGAPSPPAVDLSPVSEPEEQAKEVTASMAPPTIPSATPATAPSATSPAQEEEMEEEEEEEEGEAGEAGEAESEKGGEELLPPESTPIPANLSQNLEAAAATQVAVSVPKRRRKIKELNKKEAVGDLLDAFKEANPAVPEVENQPPAGSNPGPESEGSGVPPRPEEADETWDSKEDKIHNAENIQPGEQKYEYKSDQWKPLNLEEKKRYDREFLLGFQFIFASMQKPEGLPHISDVVLDKANKTPLRPLDPTRLQGINCGPDFTPSFANLGRTTLSTRGPPRGGPGGELPRGPAGLGPRRSQQGPRKEPRKIIATVLMTEDIKLNKAEKAWKPSSKRTAADKDRGEEDADGSKTQDLFRRVRSILNKLTPQMFQQLMKQVTQLAIDTEERLKGVIDLIFEKAISEPNFSVAYANMCRCLMALKVPTTEKPTVTVNFRKLLLNRCQKEFEKDKDDDEVFEKKQKEMDEAATAEERGRLKEELEEARDIARRRSLGNIKFIGELFKLKMLTEAIMHDCVVKLLKNHDEESLECLCRLLTTIGKDLDFEKAKPRMDQYFNQMEKIIKEKKTSSRIRFMLQDVLDLRGSNWVPRRGDQGPKTIDQIHKEAEMEEHREHIKVQQLMAKGSDKRRGGPPGPPISRGLPLVDDGGWNTVPISKGSRPIDTSRLTKITKPGSIDSNNQLFAPGGRLSWGKGSSGGSGAKPSDAASEAARPATSTLNRFSALQQAVPTESTDNRRVVQRSSLSRERGEKAGDRGDRLERSERGGDRGDRLDRARTPATKRSFSKEVEERSRERPSQPEGLRKAASLTEDRDRGRDAVKREAALPPVSPLKAALSEEELEKKSKAIIEEYLHLNDMKEAVQCVQELASPSLLFIFVRHGVESTLERSAIAREHMGQLLHQLLCAGHLSTAQYYQGLYEILELAEDMEIDIPHVWLYLAELVTPILQEGGVPMGELFREITKPLRPLGKAASLLLEILGLLCKSMGPKKVGTLWREAGLSWKEFLPEGQDIGAFVAEQKVEYTLGEESEAPGQRALPSEELNRQLEKLLKEGSSNQRVFDWIEANLSEQQIVSNTLVRALMTAVCYSAIIFETPLRVDVAVLKARAKLLQKYLCDEQKELQALYALQALVVTLEQPPNLLRMFFDALYDEDVVKEDAFYSWESSKDPAEQQGKGVALKSVTAFFKWLREAEEESDHN	>sp|Q04637|IF4G1_HUMAN Eukaryotic translation initiation factor 4 gamma 1 OS=Homo sapiens OX=9606 GN=EIF4G1 PE=1 SV=4	0	1599	175.4	5.33	565.28	25	378	30	4	1.056	0.08	0.474878	0.915171
High	Q16531	MSYNYVVTAQKPTAVNGCVTGHFTSAEDLNLLIAKNTRLEIYVVTAEGLRPVKEVGMYGKIAVMELFRPKGESKDLLFILTAKYNACILEYKQSGESIDIITRAHGNVQDRIGRPSETGIIGIIDPECRMIGLRLYDGLFKVIPLDRDNKELKAFNIRLEELHVIDVKFLYGCQAPTICFVYQDPQGRHVKTYEVSLREKEFNKGPWKQENVEAEASMVIAVPEPFGGAIIIGQESITYHNGDKYLAIAPPIIKQSTIVCHNRVDPNGSRYLLGDMEGRLFMLLLEKEEQMDGTVTLKDLRVELLGETSIAECLTYLDNGVVFVGSRLGDSQLVKLNVDSNEQGSYVVAMETFTNLGPIVDMCVVDLERQGQGQLVTCSGAFKEGSLRIIRNGIGIHEHASIDLPGIKGLWPLRSDPNRETDDTLVLSFVGQTRVLMLNGEEVEETELMGFVDDQQTFFCGNVAHQQLIQITSASVRLVSQEPKALVSEWKEPQAKNISVASCNSSQVVVAVGRALYYLQIHPQELRQISHTEMEHEVACLDITPLGDSNGLSPLCAIGLWTDISARILKLPSFELLHKEMLGGEIIPRSILMTTFESSHYLLCALGDGALFYFGLNIETGLLSDRKKVTLGTQPTVLRTFRSLSTTNVFACSDRPTVIYSSNHKLVFSNVNLKEVNYMCPLNSDGYPDSLALANNSTLTIGTIDEIQKLHIRTVPLYESPRKICYQEVSQCFGVLSSRIEVQDTSGGTTALRPSASTQALSSSVSSSKLFSSSTAPHETSFGEEVEVHNLLIIDQHTFEVLHAHQFLQNEYALSLVSCKLGKDPNTYFIVGTAMVYPEEAEPKQGRIVVFQYSDGKLQTVAEKEVKGAVYSMVEFNGKLLASINSTVRLYEWTTEKELRTECNHYNNIMALYLKTKGDFILVGDLMRSVLLLAYKPMEGNFEEIARDFNPNWMSAVEILDDDNFLGAENAFNLFVCQKDSAATTDEERQHLQEVGLFHLGEFVNVFCHGSLVMQNLGETSTPTQGSVLFGTVNGMIGLVTSLSESWYNLLLDMQNRLNKVIKSVGKIEHSFWRSFHTERKTEPATGFIDGDLIESFLDISRPKMQEVVANLQYDDGSGMKREATADDLIKVVEELTRIH	>sp|Q16531|DDB1_HUMAN DNA damage-binding protein 1 OS=Homo sapiens OX=9606 GN=DDB1 PE=1 SV=1	0	1140	126.9	5.26	495.55	19	236	17	0	1.056	0.08	0.608675	0.966037
High	Q15691	MAVNVYSTSVTSDNLSRHDMLAWINESLQLNLTKIEQLCSGAAYCQFMDMLFPGSIALKKVKFQAKLEHEYIQNFKILQAGFKRMGVDKIIPVDKLVKGKFQDNFEFVQWFKKFFDANYDGKDYDPVAARQGQETAVAPSLVAPALNKPKKPLTSSSAAPQRPISTQRTAAAPKAGPGVVRKNPGVGNGDDEAAELMQQVNVLKLTVEDLEKERDFYFGKLRNIELICQENEGENDPVLQRIVDILYATDEGFVIPDEGGPQEEQEEY	>sp|Q15691|MARE1_HUMAN Microtubule-associated protein RP/EB family member 1 OS=Homo sapiens OX=9606 GN=MAPRE1 PE=1 SV=3	0	268	30	5.14	102.08	54	80	8	0	1.056	0.08	0.743734	0.986697
High	Q9C0B1	MKRTPTAEEREREAKKLRLLEELEDTWLPYLTPKDDEFYQQWQLKYPKLILREASSVSEELHKEVQEAFLTLHKHGCLFRDLVRIQGKDLLTPVSRILIGNPGCTYKYLNTRLFTVPWPVKGSNIKHTEAEIAAACETFLKLNDYLQIETIQALEELAAKEKANEDAVPLCMSADFPRVGMGSSYNGQDEVDIKSRAAYNVTLLNFMDPQKMPYLKEEPYFGMGKMAVSWHHDENLVDRSAVAVYSYSCEGPEEESEDDSHLEGRDPDIWHVGFKISWDIETPGLAIPLHQGDCYFMLDDLNATHQHCVLAGSQPRFSSTHRVAECSTGTLDYILQRCQLALQNVCDDVDNDDVSLKSFEPAVLKQGEEIHNEVEFEWLRQFWFQGNRYRKCTDWWCQPMAQLEALWKKMEGVTNAVLHEVKREGLPVEQRNEILTAILASLTARQNLRREWHARCQSRIARTLPADQKPECRPYWEKDDASMPLPFDLTDIVSELRGQLLEAKP	>sp|Q9C0B1|FTO_HUMAN Alpha-ketoglutarate-dependent dioxygenase FTO OS=Homo sapiens OX=9606 GN=FTO PE=1 SV=3	0	505	58.2	5.22	176.84	14	107	5	0	1.056	0.08	0.738955	0.986697
High	Q13501	MASLTVKAYLLGKEDAAREIRRFSFCCSPEPEAEAEAAAGPGPCERLLSRVAALFPALRPGGFQAHYRDEDGDLVAFSSDEELTMAMSYVKDDIFRIYIKEKKECRRDHRPPCAQEAPRNMVHPNVICDGCNGPVVGTRYKCSVCPDYDLCSVCEGKGLHRGHTKLAFPSPFGHLSEGFSHSRWLRKVKHGHFGWPGWEMGPPGNWSPRPPRAGEARPGPTAESASGPSEDPSVNFLKNVGESVAAALSPLGIEVDIDVEHGGKRSRLTPVSPESSSTEEKSSSQPSSCCSDPSKPGGNVEGATQSLAEQMRKIALESEGRPEEQMESDNCSGGDDDWTHLSSKEVDPSTGELQSLQMPESEGPSSLDPSQEGPTGLKEAALYPHLPPEADPRLIESLSQMLSMGFSDEGGWLTRLLQTKNYDIGAALDTIQYSKHPPPL	>sp|Q13501|SQSTM_HUMAN Sequestosome-1 OS=Homo sapiens OX=9606 GN=SQSTM1 PE=1 SV=1	0	440	47.7	5.22	178.37	36	110	7	0	1.056	0.08	0.685117	0.974005
High	Q08211	MGDVKNFLYAWCGKRKMTPSYEIRAVGNKNRQKFMCEVQVEGYNYTGMGNSTNKKDAQSNAARDFVNYLVRINEIKSEEVPAFGVASPPPLTDTPDTTANAEGDLPTTMGGPLPPHLALKAENNSEVGASGYGVPGPTWDRGANLKDYYSRKEEQEVQATLESEEVDLNAGLHGNWTLENAKARLNQYFQKEKIQGEYKYTQVGPDHNRSFIAEMTIYIKQLGRRIFAREHGSNKKLAAQSCALSLVRQLYHLGVVEAYSGLTKKKEGETVEPYKVNLSQDLEHQLQNIIQELNLEILPPPEDPSVPVALNIGKLAQFEPSQRQNQVGVVPWSPPQSNWNPWTSSNIDEGPLAFATPEQISMDLKNELMYQLEQDHDLQAILQERELLPVKKFESEILEAISQNSVVIIRGATGCGKTTQVPQFILDDFIQNDRAAECNIVVTQPRRISAVSVAERVAFERGEEPGKSCGYSVRFESILPRPHASIMFCTVGVLLRKLEAGIRGISHVIVDEIHERDINTDFLLVVLRDVVQAYPEVRIVLMSATIDTSMFCEYFFNCPIIEVYGRTYPVQEYFLEDCIQMTHFVPPPKDKKKKDKDDDGGEDDDANCNLICGDEYGPETRLSMSQLNEKETPFELIEALLKYIETLNVPGAVLVFLPGWNLIYTMQKHLEMNPHFGSHRYQILPLHSQIPREEQRKVFDPVPVGVTKVILSTNIAETSITINDVVYVIDSCKQKVKLFTAHNNMTNYATVWASKTNLEQRKGRAGRVRPGFCFHLCSRARFERLETHMTPEMFRTPLHEIALSIKLLRLGGIGQFLAKAIEPPPLDAVIEAEHTLRELDALDANDELTPLGRILAKLPIEPRFGKMMIMGCIFYVGDAICTIAAATCFPEPFINEGKRLGYIHRNFAGNRFSDHVALLSVFQAWDDARMGGEEAEIRFCEHKRLNMATLRMTWEAKVQLKEILINSGFPEDCLLTQVFTNTGPDNNLDVVISLLAFGVYPNVCYHKEKRKILTTEGRNALIHKSSVNCPFSSQDMKYPSPFFVFGEKIRTRAISAKGMTLVTPLQLLLFASKKVQSDGQIVLVDDWIKLQISHEAAACITGLRAAMEALVVEVTKQPAIISQLDPVNERMLNMIRQISRPSAAGINLMIGSTRYGDGPRPPKMARYDNGSGYRRGGSSYSGGGYGGGYSSGGYGSGGYGGSANSFRAGYGAGVGGGYRGVSRGGFRGNSGGDYRGPSGGYRGSGGFQRGGGRGAYGTGYFGQGRGGGGY	>sp|Q08211|DHX9_HUMAN ATP-dependent RNA helicase A OS=Homo sapiens OX=9606 GN=DHX9 PE=1 SV=4	0	1270	140.9	6.84	2029.27	43	859	35	0	1.056	0.08	0.476454	0.915757
High	Q5VV41	MAQRHSDSSLEEKLLGHRFHSELRLDAGGNPASGLPMVRGSPRVRDDAAFQPQVPAPPQPRPPGHEEPWPIVLSTESPAALKLGTQQLIPKSLAVASKAKTPARHQSFGAAVLSREAARRDPKLLPAPSFSLDDMDVDKDPGGMLRRNLRNQSYRAAMKGLGKPGGQGDAIQLSPKLQALAEEPSQPHTRSPAKNKKTLGRKRGHKGSFKDDPQLYQEIQERGLNTSQESDDDILDESSSPEGTQKVDATIVVKSYRPAQVTWSQLPEVVELGILDQLSTEERKRQEAMFEILTSEFSYQHSLSILVEEFLQSKELRATVTQMEHHHLFSNILDVLGASQRFFEDLEQRHKAQVLVEDISDILEEHAEKHFHPYIAYCSNEVYQQRTLQKLISSNAAFREALREIERRPACGGLPMLSFLILPMQRVTRLPLLMDTLCLKTQGHSERYKAASRALKAISKLVRQCNEGAHRMERMEQMYTLHTQLDFSKVKSLPLISASRWLLKRGELFLVEETGLFRKIASRPTCYLFLFNDVLVVTKKKSEESYMVQDYAQMNHIQVEKIEPSELPLPGGGNRSSSVPHPFQVTLLRNSEGRQEQLLLSSDSASDRARWIVALTHSERQWQGLSSKGDLPQVEITKAFFAKQADEVTLQQADVVLVLQQEDGWLYGERLRDGETGWFPEDFARFITSRVAVEGNVRRMERLRVETDV	>sp|Q5VV41|ARHGG_HUMAN Rho guanine nucleotide exchange factor 16 OS=Homo sapiens OX=9606 GN=ARHGEF16 PE=1 SV=1	0	709	80.1	7.36	14.55	9	12	4	0	1.056	0.08	0.976271	0.997093
High	Q13148	MSEYIRVTEDENDEPIEIPSEDDGTVLLSTVTAQFPGACGLRYRNPVSQCMRGVRLVEGILHAPDAGWGNLVYVVNYPKDNKRKMDETDASSAVKVKRAVQKTSDLIVLGLPWKTTEQDLKEYFSTFGEVLMVQVKKDLKTGHSKGFGFVRFTEYETQVKVMSQRHMIDGRWCDCKLPNSKQSQDEPLRSRKVFVGRCTEDMTEDELREFFSQYGDVMDVFIPKPFRAFAFVTFADDQIAQSLCGEDLIIKGISVHISNAEPKHNSNRQLERSGRFGGNPGGFGNQGGFGNSRGGGAGLGNNQGSNMGGGMNFGAFSINPAMMAAAQAALQSSWGMMGMLASQQNQSGPSGNNQNQGNMQREPNQAFGSGNNSYSGSNSGAAIGWGSASNAGSGSGFNGGFGSSMDSKSSGWGM	>sp|Q13148|TADBP_HUMAN TAR DNA-binding protein 43 OS=Homo sapiens OX=9606 GN=TARDBP PE=1 SV=1	0	414	44.7	6.19	316.38	26	147	5	0	1.056	0.08	0.684236	0.974005
High	O75534	MSFDPNLLHNNGHNGYPNGTSAALRETGVIEKLLTSYGFIQCSERQARLFFHCSQYNGNLQDLKVGDDVEFEVSSDRRTGKPIAVKLVKIKQEILPEERMNGQVVCAVPHNLESKSPAAPGQSPTGSVCYERNGEVFYLTYTPEDVEGNVQLETGDKINFVIDNNKHTGAVSARNIMLLKKKQARCQGVVCAMKEAFGFIERGDVVKEIFFHYSEFKGDLETLQPGDDVEFTIKDRNGKEVATDVRLLPQGTVIFEDISIEHFEGTVTKVIPKVPSKNQNDPLPGRIKVDFVIPKELPFGDKDTKSKVTLLEGDHVRFNISTDRRDKLERATNIEVLSNTFQFTNEAREMGVIAAMRDGFGFIKCVDRDVRMFFHFSEILDGNQLHIADEVEFTVVPDMLSAQRNHAIRIKKLPKGTVSFHSHSDHRFLGTVEKEATFSNPKTTSPNKGKEKEAEDGIIAYDDCGVKLTIAFQAKDVEGSTSPQIGDKVEFSISDKQRPGQQVATCVRLLGRNSNSKRLLGYVATLKDNFGFIETANHDKEIFFHYSEFSGDVDSLELGDMVEYSLSKGKGNKVSAEKVNKTHSVNGITEEADPTIYSGKVIRPLRSVDPTQTEYQGMIEIVEEGDMKGEVYPFGIVGMANKGDCLQKGESVKFQLCVLGQNAQTMAYNITPLRRATVECVKDQFGFINYEVGDSKKLFFHVKEVQDGIELQAGDEVEFSVILNQRTGKCSACNVWRVCEGPKAVAAPRPDRLVNRLKNITLDDASAPRLMVLRQPRGPDNSMGFGAERKIRQAGVID	>sp|O75534|CSDE1_HUMAN Cold shock domain-containing protein E1 OS=Homo sapiens OX=9606 GN=CSDE1 PE=1 SV=2	0	798	88.8	6.25	47.63	14	52	9	0	1.055	0.08	0.807476	0.986697
High	Q5TFE4	MAQHFSLAACDVVGFDLDHTLCRYNLPESAPLIYNSFAQFLVKEKGYDKELLNVTPEDWDFCCKGLALDLEDGNFLKLANNGTVLRASHGTKMMTPEVLAEAYGKKEWKHFLSDTGMACRSGKYYFYDNYFDLPGALLCARVVDYLTKLNNGQKTFDFWKDIVAAIQHNYKMSAFKENCGIYFPEIKRDPGRYLHSCPESVKKWLRQLKNAGKILLLITSSHSDYCRLLCEYILGNDFTDLFDIVITNALKPGFFSHLPSQRPFRTLENDEEQEALPSLDKPGWYSQGNAVHLYELLKKMTGKPEPKVVYFGDSMHSDIFPARHYSNWETVLILEELRGDEGTRSQRPEESEPLEKKGKYEGPKAKPLNTSSKKWGSFFIDSVLGLENTEDSLVYTWSCKRISTYSTIAIPSIEAIAELPLDYKFTRFSSSNSKTAGYYPNPPLVLSSDETLISK	>sp|Q5TFE4|NT5D1_HUMAN 5'-nucleotidase domain-containing protein 1 OS=Homo sapiens OX=9606 GN=NT5DC1 PE=1 SV=1	0	455	51.8	6.35	139.35	26	128	7	0	1.055	0.08	0.740184	0.986697
High	Q8WWY3	MSLADELLADLEEAAEEEEGGSYGEEEEEPAIEDVQEETQLDLSGDSVKTIAKLWDSKMFAEIMMKIEEYISKQAKASEVMGPVEAAPEYRVIVDANNLTVEIENELNIIHKFIRDKYSKRFPELESLVPNALDYIRTVKELGNSLDKCKNNENLQQILTNATIMVVSVTASTTQGQQLSEEELERLEEACDMALELNASKHRIYEYVESRMSFIAPNLSIIIGASTAAKIMGVAGGLTNLSKMPACNIMLLGAQRKTLSGFSSTSVLPHTGYIYHSDIVQSLPPDLRRKAARLVAAKCTLAARVDSFHESTEGKVGYELKDEIERKFDKWQEPPPVKQVKPLPAPLDGQRKKRGGRRYRKMKERLGLTEIRKQANRMSFGEIEEDAYQEDLGFSLGHLGKSGSGRVRQTQVNEATKARISKTLQRTLQKQSVVYGGKSTIRDRSSGTASSVAFTPLQGLEIVNPQAAEKKVAEANQKYFSSMAEFLKVKGEKSGLMST	>sp|Q8WWY3|PRP31_HUMAN U4/U6 small nuclear ribonucleoprotein Prp31 OS=Homo sapiens OX=9606 GN=PRPF31 PE=1 SV=2	0	499	55.4	5.78	14.67	8	8	2	0	1.055	0.08	0.977492	0.997093
High	Q3LXA3	MTSKKLVNSVAGCADDALAGLVACNPNLQLLQGHRVALRSDLDSLKGRVALLSGGGSGHEPAHAGFIGKGMLTGVIAGAVFTSPAVGSILAAIRAVAQAGTVGTLLIVKNYTGDRLNFGLAREQARAEGIPVEMVVIGDDSAFTVLKKAGRRGLCGTVLIHKVAGALAEAGVGLEEIAKQVNVVAKAMGTLGVSLSSCSVPGSKPTFELSADEVELGLGIHGEAGVRRIKMATADEIVKLMLDHMTNTTNASHVPVQPGSSVVMMVNNLGGLSFLELGIIADATVRSLEGRGVKIARALVGTFMSALEMPGISLTLLLVDEPLLKLIDAETTAAAWPNVAAVSITGRKRSRVAPAEPQEAPDSTAAGGSASKRMALVLERVCSTLLGLEEHLNALDRAAGDGDCGTTHSRAARAIQEWLKEGPPPASPAQLLSKLSVLLLEKMGGSSGALYGLFLTAAAQPLKAKTSLPAWSAAMDAGLEAMQKYGKAAPGDRTMLDSLWAAGQELQAWKSPGADLLQVLTKAVKSAEAAAEATKNMEAGAGRASYISSARLEQPDPGAVAAAAILRAILEVLQS	>sp|Q3LXA3|TKFC_HUMAN Triokinase/FMN cyclase OS=Homo sapiens OX=9606 GN=TKFC PE=1 SV=2	0	575	58.9	7.49	215.77	31	148	11	0	1.055	0.08	0.634638	0.974005
High	Q9BUH6	MDPLSPPLCTLPPGPEPPRFVCYCEGEESGEGDRGGFNLYVTDAAELWSTCFTPDSLAALKARFGLSAAEDITPRFRAACEQQAVALTLQEDRASLTLSGGPSALAFDLSKVPGPEAAPRLRALTLGLAKRVWSLERRLAAAEETAVSPRKSPRPAGPQLFLPDPDPQRGGPGPGVRRRCPGESLINPGFKSKKPAGGVDFDET	>sp|Q9BUH6|PAXX_HUMAN Protein PAXX OS=Homo sapiens OX=9606 GN=PAXX PE=1 SV=2	0	204	21.6	5.48	40.49	15	21	2	0	1.054	0.08	0.914848	0.99376
High	A4D1E9	MVHCSCVLFRKYGNFIDKLRLFTRGGSGGMGYPRLGGEGGKGGDVWVVAQNRMTLKQLKDRYPRKRFVAGVGANSKISALKGSKGKDCEIPVPVGISVTDENGKIIGELNKENDRILVAQGGLGGKLLTNFLPLKGQKRIIHLDLKLIADVGLVGFPNAGKSSLLSCVSHAKPAIADYAFTTLKPELGKIMYSDFKQISVADLPGLIEGAHMNKGMGHKFLKHIERTRQLLFVVDISGFQLSSHTQYRTAFETIILLTKELELYKEELQTKPALLAVNKMDLPDAQDKFHELMSQLQNPKDFLHLFEKNMIPERTVEFQHIIPISAVTGEGIEELKNCIRKSLDEQANQENDALHKKQLLNLWISDTMSSTEPPSKHAVTTSKMDII	>sp|A4D1E9|GTPBA_HUMAN GTP-binding protein 10 OS=Homo sapiens OX=9606 GN=GTPBP10 PE=1 SV=1	0	387	42.9	9.03	46.68	18	24	4	0	1.054	0.08	0.8615	0.991592
High	Q9NXG2	MAAPAQQTTQPGGGKRKGKAQYVLAKRARRCDAGGPRQLEPGLQGILITCNMNERKCVEEAYSLLNEYGDDMYGPEKFTDKDQQPSGSEGEDDDAEAALKKEVGDIKASTEMRLRRFQSVESGANNVVFIRTLGIEPEKLVHHILQDMYKTKKKKTRVILRMLPISGTCKAFLEDMKKYAETFLEPWFKAPNKGTFQIVYKSRNNSHVNREEVIRELAGIVCTLNSENKVDLTNPQYTVVVEIIKAVCCLSVVKDYMLFRKYNLQEVVKSPKDPSQLNSKQGNGKEAKLESADKSDQNNTAEGKNNQQVPENTEELGQTKPTSNPQVVNEGGAKPELASQATEGSKSNENDFS	>sp|Q9NXG2|THUM1_HUMAN THUMP domain-containing protein 1 OS=Homo sapiens OX=9606 GN=THUMPD1 PE=1 SV=2	0	353	39.3	7.88	52.63	7	33	2	0	1.054	0.08	0.96645	0.994806
High	P49789	MSFRFGQHLIKPSVVFLKTELSFALVNRKPVVPGHVLVCPLRPVERFHDLRPDEVADLFQTTQRVGTVVEKHFHGTSLTFSMQDGPEAGQTVKHVHVHVLPRKAGDFHRNDSIYEELQKHDKEDFPASWRSEEEMAAEAAALRVYFQ	>sp|P49789|FHIT_HUMAN Bis(5'-adenosyl)-triphosphatase OS=Homo sapiens OX=9606 GN=FHIT PE=1 SV=3	0	147	16.8	7.08	39.37	19	25	2	0	1.053	0.08	0.481894	0.918142
High	O43809	MSVVPPNRSQTGWPRGVTQFGNKYIQQTKPLTLERTINLYPLTNYTFGTKEPLYEKDSSVAARFQRMREEFDKIGMRRTVEGVLIVHEHRLPHVLLLQLGTTFFKLPGGELNPGEDEVEGLKRLMTEILGRQDGVLQDWVIDDCIGNWWRPNFEPPQYPYIPAHITKPKEHKKLFLVQLQEKALFAVPKNYKLVAAPLFELYDNAPGYGPIISSLPQLLSRFNFIYN	>sp|O43809|CPSF5_HUMAN Cleavage and polyadenylation specificity factor subunit 5 OS=Homo sapiens OX=9606 GN=NUDT21 PE=1 SV=1	0	227	26.2	8.82	166.72	36	69	5	0	1.053	0.07	0.744023	0.986697
High	Q96N66	MSPEEWTYLVVLLISIPIGFLFKKAGPGLKRWGAAAVGLGLTLFTCGPHTLHSLVTILGTWALIQAQPCSCHALALAWTFSYLLFFRALSLLGLPTPTPFTNAVQLLLTLKLVSLASEVQDLHLAQRKEMASGFSKGPTLGLLPDVPSLMETLSYSYCYVGIMTGPFFRYRTYLDWLEQPFPGAVPSLRPLLRRAWPAPLFGLLFLLSSHLFPLEAVREDAFYARPLPARLFYMIPVFFAFRMRFYVAWIAAECGCIAAGFGAYPVAAKARAGGGPTLQCPPPSSPEKAASLEYDYETIRNIDCYSTDFCVRVRDGMRYWNMTVQWWLAQYIYKSAPARSYVLRSAWTMLLSAYWHGLHPGYYLSFLTIPLCLAAEGRLESALRGRLSPGGQKAWDWVHWFLKMRAYDYMCMGFVLLSLADTLRYWASIYFCIHFLALAALGLGLALGGGSPSRRKAASQPTSLAPEKLREE	>sp|Q96N66|MBOA7_HUMAN Lysophospholipid acyltransferase 7 OS=Homo sapiens OX=9606 GN=MBOAT7 PE=1 SV=2	0	472	52.7	8.97	76.34	7	60	2	0	1.053	0.07	0.94582	0.994559
High	Q9Y6N5	MVPLVAVVSGPRAQLFACLLRLGTQQVGPLQLHTGASHAARNHYEVLVLGGGSGGITMAARMKRKVGAENVAIVEPSERHFYQPIWTLVGAGAKQLSSSGRPTASVIPSGVEWIKARVTELNPDKNCIHTDDDEKISYRYLIIALGIQLDYEKIKGLPEGFAHPKIGSNYSVKTVEKTWKALQDFKEGNAIFTFPNTPVKCAGAPQKIMYLSEAYFRKTGKRSKANIIFNTSLGAIFGVKKYADALQEIIQERNLTVNYKKNLIEVRADKQEAVFENLDKPGETQVISYEMLHVTPPMSPPDVLKTSPVADAAGWVDVDKETLQHRRYPNVFGIGDCTNLPTSKTAAAVAAQSGILDRTISVIMKNQTPTKKYDGYTSCPLVTGYNRVILAEFDYKAEPLETFPFDQSKERLSMYLMKADLMPFLYWNMMLRGYWGGPAFLRKLFHLGMS	>sp|Q9Y6N5|SQOR_HUMAN Sulfide:quinone oxidoreductase, mitochondrial OS=Homo sapiens OX=9606 GN=SQOR PE=1 SV=1	0	450	49.9	9.11	198.49	42	123	14	0	1.052	0.07	0.628549	0.973903
High	P62308	MSKAHPPELKKFMDKKLSLKLNGGRHVQGILRGFDPFMNLVIDECVEMATSGQQNNIGMVVIRGNSIIMLEALERV	>sp|P62308|RUXG_HUMAN Small nuclear ribonucleoprotein G OS=Homo sapiens OX=9606 GN=SNRPG PE=1 SV=1	0	76	8.5	8.88	121.12	58	45	3	0	1.052	0.07	0.740149	0.986697
High	P34932	MSVVGIDLGFQSCYVAVARAGGIETIANEYSDRCTPACISFGPKNRSIGAAAKSQVISNAKNTVQGFKRFHGRAFSDPFVEAEKSNLAYDIVQLPTGLTGIKVTYMEEERNFTTEQVTAMLLSKLKETAESVLKKPVVDCVVSVPCFYTDAERRSVMDATQIAGLNCLRLMNETTAVALAYGIYKQDLPALEEKPRNVVFVDMGHSAYQVSVCAFNRGKLKVLATAFDTTLGGRKFDEVLVNHFCEEFGKKYKLDIKSKIRALLRLSQECEKLKKLMSANASDLPLSIECFMNDVDVSGTMNRGKFLEMCNDLLARVEPPLRSVLEQTKLKKEDIYAVEIVGGATRIPAVKEKISKFFGKELSTTLNADEAVTRGCALQCAILSPAFKVREFSITDVVPYPISLRWNSPAEEGSSDCEVFSKNHAAPFSKVLTFYRKEPFTLEAYYSSPQDLPYPDPAIAQFSVQKVTPQSDGSSSKVKVKVRVNVHGIFSVSSASLVEVHKSEENEEPMETDQNAKEEEKMQVDQEEPHVEEQQQQTPAENKAESEEMETSQAGSKDKKMDQPPQAKKAKVKTSTVDLPIENQLLWQIDREMLNLYIENEGKMIMQDKLEKERNDAKNAVEEYVYEMRDKLSGEYEKFVSEDDRNSFTLKLEDTENWLYEDGEDQPKQVYVDKLAELKNLGQPIKIRFQESEERPKLFEELGKQIQQYMKIISSFKNKEDQYDHLDAADMTKVEKSTNEAMEWMNNKLNLQNKQSLTMDPVVKSKEIEAKIKELTSTCSPIISKPKPKVEPPKEEQKNAEQNGPVDGQGDNPGPQAAEQGTDTAVPSDSDKKLPEMDID	>sp|P34932|HSP74_HUMAN Heat shock 70 kDa protein 4 OS=Homo sapiens OX=9606 GN=HSPA4 PE=1 SV=4	0	840	94.3	5.19	993.32	43	492	27	1	1.052	0.07	0.484445	0.919148
High	O43765	MDNKKRLAYAIIQFLHDQLRHGGLSSDAQESLEVAIQCLETAFGVTVEDSDLALPQTLPEIFEAAATGKEMPQDLRSPARTPPSEEDSAEAERLKTEGNEQMKVENFEAAVHFYGKAIELNPANAVYFCNRAAAYSKLGNYAGAVQDCERAICIDPAYSKAYGRMGLALSSLNKHVEAVAYYKKALELDPDNETYKSNLKIAELKLREAPSPTGGVGSFDIAGLLNNPGFMSMASNLMNNPQIQQLMSGMISGGNNPLGTPGTSPSQNDLASLIQAGQQFAQQMQQQNPELIEQLRSQIRSRTPSASNDDQQE	>sp|O43765|SGTA_HUMAN Small glutamine-rich tetratricopeptide repeat-containing protein alpha OS=Homo sapiens OX=9606 GN=SGTA PE=1 SV=1	0	313	34	4.87	31.79	24	34	6	0	1.052	0.07	0.866939	0.992076
High	P49755	MSGLSGPPARRGPFPLALLLLFLLGPRLVLAISFHLPINSRKCLREEIHKDLLVTGAYEISDQSGGAGGLRSHLKITDSAGHILYSKEDATKGKFAFTTEDYDMFEVCFESKGTGRIPDQLVILDMKHGVEAKNYEEIAKVEKLKPLEVELRRLEDLSESIVNDFAYMKKREEEMRDTNESTNTRVLYFSIFSMFCLIGLATWQVFYLRRFFKAKKLIE	>sp|P49755|TMEDA_HUMAN Transmembrane emp24 domain-containing protein 10 OS=Homo sapiens OX=9606 GN=TMED10 PE=1 SV=2	0	219	25	7.44	1014.63	34	354	7	0	1.052	0.07	0.484952	0.919148
High	P48729	MASSSGSKAEFIVGGKYKLVRKIGSGSFGDIYLAINITNGEEVAVKLESQKARHPQLLYESKLYKILQGGVGIPHIRWYGQEKDYNVLVMDLLGPSLEDLFNFCSRRFTMKTVLMLADQMISRIEYVHTKNFIHRDIKPDNFLMGIGRHCNKLFLIDFGLAKKYRDNRTRQHIPYREDKNLTGTARYASINAHLGIEQSRRDDMESLGYVLMYFNRTSLPWQGLKAATKKQKYEKISEKKMSTPVEVLCKGFPAEFAMYLNYCRGLRFEEAPDYMYLRQLFRILFRTLNHQYDYTFDWTMLKQKAAQQAASSSGQGQQAQTPTGKQTDKTKSNMKGF	>sp|P48729|KC1A_HUMAN Casein kinase I isoform alpha OS=Homo sapiens OX=9606 GN=CSNK1A1 PE=1 SV=2	0	337	38.9	9.57	30.21	10	33	3	0	1.052	0.07	0.999617	0.999925
High	Q13185	MASNKTTLQKMGKKQNGKSKKVEEAEPEEFVVEKVLDRRVVNGKVEYFLKWKGFTDADNTWEPEENLDCPELIEAFLNSQKAGKEKDGTKRKSLSDSESDDSKSKKKRDAADKPRGFARGLDPERIIGATDSSGELMFLMKWKDSDEADLVLAKEANMKCPQIVIAFYEERLTWHSCPEDEAQ	>sp|Q13185|CBX3_HUMAN Chromobox protein homolog 3 OS=Homo sapiens OX=9606 GN=CBX3 PE=1 SV=4	0	183	20.8	5.33	576.9	39	284	6	0	1.052	0.07	0.48611	0.919148
High	P49756	MSFPPHLNRPPMGIPALPPGIPPPQFPGFPPPVPPGTPMIPVPMSIMAPAPTVLVPTVSMVGKHLGARKDHPGLKAKENDENCGPTTTVFVGNISEKASDMLIRQLLAKCGLVLSWKRVQGASGKLQAFGFCEYKEPESTLRALRLLHDLQIGEKKLLVKVDAKTKAQLDEWKAKKKASNGNARPETVTNDDEEALDEETKRRDQMIKGAIEVLIREYSSELNAPSQESDSHPRKKKKEKKEDIFRRFPVAPLIPYPLITKEDINAIEMEEDKRDLISREISKFRDTHKKLEEEKGKKEKERQEIEKERRERERERERERERREREREREREREREKEKERERERERDRDRDRTKERDRDRDRERDRDRDRERSSDRNKDRSRSREKSRDREREREREREREREREREREREREREREREREREREKDKKRDREEDEEDAYERRKLERKLREKEAAYQERLKNWEIRERKKTREYEKEAEREEERRREMAKEAKRLKEFLEDYDDDRDDPKYYRGSALQKRLRDREKEMEADERDRKREKEELEEIRQRLLAEGHPDPDAELQRMEQEAERRRQPQIKQEPESEEEEEEKQEKEEKREEPMEEEEEPEQKPCLKPTLRPISSAPSVSSASGNATPNTPGDESPCGIIIPHENSPDQQQPEEHRPKIGLSLKLGASNSPGQPNSVKRKKLPVDSVFNKFEDEDSDDVPRKRKLVPLDYGEDDKNATKGTVNTEEKRKHIKSLIEKIPTAKPELFAYPLDWSIVDSILMERRIRPWINKKIIEYIGEEEATLVDFVCSKVMAHSSPQSILDDVAMVLDEEAEVFIVKMWRLLIYETEAKKIGLVK	>sp|P49756|RBM25_HUMAN RNA-binding protein 25 OS=Homo sapiens OX=9606 GN=RBM25 PE=1 SV=3	0	843	100.1	6.32	58.97	7	45	5	0	1.052	0.07	0.855212	0.990498
High	Q49A26	MAAVSLRLGDLVWGKLGRYPPWPGKIVNPPKDLKKPRGKKCFFVKFFGTEDHAWIKVEQLKPYHAHKEEMIKINKGKRFQQAVDAVEEFLRRAKGKDQTSSHNSSDDKNRRNSSEERSRPNSGDEKRKLSLSEGKVKKNMGEGKKRVSSGSSERGSKSPLKRAQEQSPRKRGRPPKDEKDLTIPESSTVKGMMAGPMAAFKWQPTASEPVKDADPHFHHFLLSQTEKPAVCYQAITKKLKICEEETGSTSIQAADSTAVNGSITPTDKKIGFLGLGLMGSGIVSNLLKMGHTVTVWNRTAEKCDLFIQEGARLGRTPAEVVSTCDITFACVSDPKAAKDLVLGPSGVLQGIRPGKCYVDMSTVDADTVTELAQVIVSRGGRFLEAPVSGNQQLSNDGMLVILAAGDRGLYEDCSSCFQAMGKTSFFLGEVGNAAKMMLIVNMVQGSFMATIAEGLTLAQVTGQSQQTLLDILNQGQLASIFLDQKCQNILQGNFKPDFYLKYIQKDLRLAIALGDAVNHPTPMAAAANEVYKRAKALDQSDNDMSAVYRAYIH	>sp|Q49A26|GLYR1_HUMAN Putative oxidoreductase GLYR1 OS=Homo sapiens OX=9606 GN=GLYR1 PE=1 SV=4	0	553	60.5	9.17	2.08	8	2	2	0	1.052	0.07	0.965101	0.994806
High	P00441	MATKAVCVLKGDGPVQGIINFEQKESNGPVKVWGSIKGLTEGLHGFHVHEFGDNTAGCTSAGPHFNPLSRKHGGPKDEERHVGDLGNVTADKDGVADVSIEDSVISLSGDHCIIGRTLVVHEKADDLGKGGNEESTKTGNAGSRLACGVIGIAQ	>sp|P00441|SODC_HUMAN Superoxide dismutase [Cu-Zn] OS=Homo sapiens OX=9606 GN=SOD1 PE=1 SV=2	0	154	15.9	6.13	801.49	58	204	5	0	1.052	0.07	0.486442	0.919148
High	Q8NCA5	MECDLMETDILESLEDLGYKGPLLEDGALSQAVSAGASSPEFTKLCAWLVSELRVLCKLEENVQATNSPSEAEEFQLEVSGLLGEMNCPYLSLTSGDVTKRLLIQKNCLLLLTYLISELEAARMLCVNAPPKKAQEGGGSEVFQELKGICIALGMSKPPANITMFQFFSGIEKKKLKETLAKVPPNHVGKPLLKKPMGPAHWEKIEAINQAIANEYEVRRKLLIKRLDVTVQSFGWSDRAKSQTEKLAKVYQPKRSVLSPKTTISVAHLLAARQDLSKILRTSSGSIREKTACAINKVLMGRVPDRGGRPNEIEPPPPEMPPWQKRQDGPQQQTGGRGGGRGGYEHSSYGGRGGHEQGGGRGGRGGYDHGGRGGGRGNKHQGGWTDGGSGGGGGYQDGGYRDSGFQPGGYHGGHSSGGYQGGGYGGFQTSSSYTGSGYQGGGYQQDNRYQDGGHHGDRGGGRGGRGGRGGRGGRAGQGGGWGGRGSQNYHQGGQFEQHFQHGGYQYNHSGFGQGRHYTS	>sp|Q8NCA5|FA98A_HUMAN Protein FAM98A OS=Homo sapiens OX=9606 GN=FAM98A PE=1 SV=1	0	519	55.4	9.03	6.11	12	8	4	0	1.051	0.07	0.888416	0.99376
High	P09874	MAESSDKLYRVEYAKSGRASCKKCSESIPKDSLRMAIMVQSPMFDGKVPHWYHFSCFWKVGHSIRHPDVEVDGFSELRWDDQQKVKKTAEAGGVTGKGQDGIGSKAEKTLGDFAAEYAKSNRSTCKGCMEKIEKGQVRLSKKMVDPEKPQLGMIDRWYHPGCFVKNREELGFRPEYSASQLKGFSLLATEDKEALKKQLPGVKSEGKRKGDEVDGVDEVAKKKSKKEKDKDSKLEKALKAQNDLIWNIKDELKKVCSTNDLKELLIFNKQQVPSGESAILDRVADGMVFGALLPCEECSGQLVFKSDAYYCTGDVTAWTKCMVKTQTPNRKEWVTPKEFREISYLKKLKVKKQDRIFPPETSASVAATPPPSTASAPAAVNSSASADKPLSNMKILTLGKLSRNKDEVKAMIEKLGGKLTGTANKASLCISTKKEVEKMNKKMEEVKEANIRVVSEDFLQDVSASTKSLQELFLAHILSPWGAEVKAEPVEVVAPRGKSGAALSKKSKGQVKEEGINKSEKRMKLTLKGGAAVDPDSGLEHSAHVLEKGGKVFSATLGLVDIVKGTNSYYKLQLLEDDKENRYWIFRSWGRVGTVIGSNKLEQMPSKEDAIEHFMKLYEEKTGNAWHSKNFTKYPKKFYPLEIDYGQDEEAVKKLTVNPGTKSKLPKPVQDLIKMIFDVESMKKAMVEYEIDLQKMPLGKLSKRQIQAAYSILSEVQQAVSQGSSDSQILDLSNRFYTLIPHDFGMKKPPLLNNADSVQAKVEMLDNLLDIEVAYSLLRGGSDDSSKDPIDVNYEKLKTDIKVVDRDSEEAEIIRKYVKNTHATTHNAYDLEVIDIFKIEREGECQRYKPFKQLHNRRLLWHGSRTTNFAGILSQGLRIAPPEAPVTGYMFGKGIYFADMVSKSANYCHTSQGDPIGLILLGEVALGNMYELKHASHISKLPKGKHSVKGLGKTTPDPSANISLDGVDVPLGTGISSGVNDTSLLYNEYIVYDIAQVNLKYLLKLKFNFKTSLW	>sp|P09874|PARP1_HUMAN Poly [ADP-ribose] polymerase 1 OS=Homo sapiens OX=9606 GN=PARP1 PE=1 SV=4	0	1014	113	8.88	366.71	30	279	21	0	1.051	0.07	0.487385	0.920043
High	Q53H12	MTVFFKTLRNHWKKTTAGLCLLTWGGHWLYGKHCDNLLRRAACQEAQVFGNQLIPPNAQVKKATVFLNPAACKGKARTLFEKNAAPILHLSGMDVTIVKTDYEGQAKKLLELMENTDVIIVAGGDGTLQEVVTGVLRRTDEATFSKIPIGFIPLGETSSLSHTLFAESGNKVQHITDATLAIVKGETVPLDVLQIKGEKEQPVFAMTGLRWGSFRDAGVKVSKYWYLGPLKIKAAHFFSTLKEWPQTHQASISYTGPTERPPNEPEETPVQRPSLYRRILRRLASYWAQPQDALSQEVSPEVWKDVQLSTIELSITTRNNQLDPTSKEDFLNICIEPDTISKGDFITIGSRKVRNPKLHVEGTECLQASQCTLLIPEGAGGSFSIDSEEYEAMPVEVKLLPRKLQFFCDPRKREQMLTSPTQ	>sp|Q53H12|AGK_HUMAN Acylglycerol kinase, mitochondrial OS=Homo sapiens OX=9606 GN=AGK PE=1 SV=2	0	422	47.1	8.09	209.47	26	150	7	0	1.051	0.07	0.621668	0.97131
High	Q9Y508	MAAQQRDCGGAAQLAGPAAEADPLGRFTCPVCLEVYEKPVQVPCGHVFCSACLQECLKPKKPVCGVCRSALAPGVRAVELERQIESTETSCHGCRKNFFLSKIRSHVATCSKYQNYIMEGVKATIKDASLQPRNVPNRYTFPCPYCPEKNFDQEGLVEHCKLFHSTDTKSVVCPICASMPWGDPNYRSANFREHIQRRHRFSYDTFVDYDVDEEDMMNQVLQRSIIDQ	>sp|Q9Y508|RN114_HUMAN E3 ubiquitin-protein ligase RNF114 OS=Homo sapiens OX=9606 GN=RNF114 PE=1 SV=1	0	228	25.7	7.25	89.77	23	49	3	0	1.051	0.07	0.90089	0.99376
High	Q9Y679	MELPSGPGPERLFDSHRLPGDCFLLLVLLLYAPVGFCLLVLRLFLGIHVFLVSCALPDSVLRRFVVRTMCAVLGLVARQEDSGLRDHSVRVLISNHVTPFDHNIVNLLTTCSTPLLNSPPSFVCWSRGFMEMNGRGELVESLKRFCASTRLPPTPLLLFPEEEATNGREGLLRFSSWPFSIQDVVQPLTLQVQRPLVSVTVSDASWVSELLWSLFVPFTVYQVRWLRPVHRQLGEANEEFALRVQQLVAKELGQTGTRLTPADKAEHMKRQRHPRLRPQSAQSSFPPSPGPSPDVQLATLAQRVKEVLPHVPLGVIQRDLAKTGCVDLTITNLLEGAVAFMPEDITKGTQSLPTASASKFPSSGPVTPQPTALTFAKSSWARQESLQERKQALYEYARRRFTERRAQEAD	>sp|Q9Y679|AUP1_HUMAN Ancient ubiquitous protein 1 OS=Homo sapiens OX=9606 GN=AUP1 PE=1 SV=2	0	410	45.8	8.65	44.48	11	39	4	0	1.051	0.07	0.873142	0.992076
High	Q27J81	MSVKEGAQRKWAALKEKLGPQDSDPTEANLESADPELCIRLLQMPSVVNYSGLRKRLEGSDGGWMVQFLEQSGLDLLLEALARLSGRGVARISDALLQLTCVSCVRAVMNSRQGIEYILSNQGYVRQLSQALDTSNVMVKKQVFELLAALCIYSPEGHVLTLDALDHYKTVCSQQYRFSIVMNELSGSDNVPYVVTLLSVINAVILGPEDLRARTQLRNEFIGLQLLDVLARLRDLEDADLLIQLEAFEEAKAEDEEELLRVSGGVDMSSHQEVFASLFHKVSCSPVSAQLLSVLQGLLHLEPTLRSSQLLWEALESLVNRAVLLASDAQECTLEEVVERLLSVKGRPRPSPLVKAHKSVQANLDQSQRGSSPQNTTTPKPSVEGQQPAAAAACEPVDHAQSESILKVSQPRALEQQASTPPPPPPPPLLPGSSAEPPPPPPPPPLPSVGAKALPTAPPPPPLPGLGAMAPPAPPLPPPLPGSCEFLPPPPPPLPGLGCPPPPPPLLPGMGWGPPPPPPPLLPCTCSPPVAGGMEEVIVAQVDHGLGSAWVPSHRRVNPPTLRMKKLNWQKLPSNVAREHNSMWASLSSPDAEAVEPDFSSIERLFSFPAAKPKEPTMVAPRARKEPKEITFLDAKKSLNLNIFLKQFKCSNEEVAAMIRAGDTTKFDVEVLKQLLKLLPEKHEIENLRAFTEERAKLASADHFYLLLLAIPCYQLRIECMLLCEGAAAVLDMVRPKAQLVLAACESLLTSRQLPIFCQLILRIGNFLNYGSHTGDADGFKISTLLKLTETKSQQNRVTLLHHVLEEAEKSHPDLLQLPRDLEQPSQAAGINLEIIRSEASSNLKKLLETERKVSASVAEVQEQYTERLQASISAFRALDELFEAIEQKQRELADYLCEDAQQLSLEDTFSTMKAFRDLFLRALKENKDRKEQAAKAERRKQQLAEEEARRPRGEDGKPVRKGPGKQEEVCVIDALLADIRKGFQLRKTARGRGDTDGGSKAASMDPPRATEPVATSNPAGDPVGSTRCPASEPGLDATTASESRGWDLVDAVTPGPQPTLEQLEEGGPRPLERRSSWYVDASDVLTTEDPQCPQPLEGAWPVTLGDAQALKPLKFSSNQPPAAGSSRQDAKDPTSLLGVLQAEADSTSEGLEDAVHSRGARPPAAGPGGDEDEDEEDTAPESALDTSLDKSFSEDAVTDSSGSGTLPRARGRASKGTGKRRKKRPSRSQEEVPPDSDDNKTKKLCVIQ	>sp|Q27J81|INF2_HUMAN Inverted formin-2 OS=Homo sapiens OX=9606 GN=INF2 PE=1 SV=2	0	1249	135.5	5.38	443.8	27	287	21	0	1.05	0.07	0.537538	0.934962
High	Q16629	MSRYGRYGGETKVYVGNLGTGAGKGELERAFSYYGPLRTVWIARNPPGFAFVEFEDPRDAEDAVRGLDGKVICGSRVRVELSTGMPRRSRFDRPPARRPFDPNDRCYECGEKGHYAYDCHRYSRRRRSRSRSRSHSRSRGRRYSRSRSRSRGRRSRSASPRRSRSISLRRSRSASLRRSRSGSIKGSRYFQSPSRSRSRSRSISRPRSSRSKSRSPSPKRSRSPSGSPRRSASPERMD	>sp|Q16629|SRSF7_HUMAN Serine/arginine-rich splicing factor 7 OS=Homo sapiens OX=9606 GN=SRSF7 PE=1 SV=1	0	238	27.4	11.82	169.12	17	84	4	1	1.05	0.07	0.631913	0.974005
High	Q15024	MASVTLSEAEKVYIVHGVQEDLRVDGRGCEDYRCVEVETDVVSNTSGSARVKLGHTDILVGVKAEMGTPKLEKPNEGYLEFFVDCSASATPEFEGRGGDDLGTEIANTLYRIFNNKSSVDLKTLCISPREHCWVLYVDVLLLECGGNLFDAISIAVKAALFNTRIPRVRVLEDEEGSKDIELSDDPYDCIRLSVENVPCIVTLCKIGYRHVVDATLQEEACSLASLLVSVTSKGVVTCMRKVGKGSLDPESIFEMMETGKRVGKVLHASLQSVVHKEESLGPKRQKVGFLG	>sp|Q15024|EXOS7_HUMAN Exosome complex component RRP42 OS=Homo sapiens OX=9606 GN=EXOSC7 PE=1 SV=3	0	291	31.8	5.19	11.35	15	16	3	0	1.05	0.07	0.956209	0.994806
High	P39023	MSHRKFSAPRHGSLGFLPRKRSSRHRGKVKSFPKDDPSKPVHLTAFLGYKAGMTHIVREVDRPGSKVNKKEVVEAVTIVETPPMVVVGIVGYVETPRGLRTFKTVFAEHISDECKRRFYKNWHKSKKKAFTKYCKKWQDEDGKKQLEKDFSSMKKYCQVIRVIAHTQMRLLPLRQKKAHLMEIQVNGGTVAEKLDWARERLEQQVPVNQVFGQDEMIDVIGVTKGKGYKGVTSRWHTKKLPRKTHRGLRKVACIGAWHPARVAFSVARAGQKGYHHRTEINKKIYKIGQGYLIKDGKLIKNNASTDYDLSDKSINPLGGFVHYGEVTNDFVMLKGCVVGTKKRVLTLRKSLLVQTKRRALEKIDLKFIDTTSKFGHGRFQTMEEKKAFMGPLKKDRIAKEEGA	>sp|P39023|RL3_HUMAN 60S ribosomal protein L3 OS=Homo sapiens OX=9606 GN=RPL3 PE=1 SV=2	0	403	46.1	10.18	1097.42	38	471	12	0	1.05	0.07	0.49106	0.921014
High	O15427	MGGAVVDEGPTGVKAPDGGWGWAVLFGCFVITGFSYAFPKAVSVFFKELIQEFGIGYSDTAWISSILLAMLYGTGPLCSVCVNRFGCRPVMLVGGLFASLGMVAASFCRSIIQVYLTTGVITGLGLALNFQPSLIMLNRYFSKRRPMANGLAAAGSPVFLCALSPLGQLLQDRYGWRGGFLILGGLLLNCCVCAALMRPLVVTAQPGSGPPRPSRRLLDLSVFRDRGFVLYAVAASVMVLGLFVPPVFVVSYAKDLGVPDTKAAFLLTILGFIDIFARPAAGFVAGLGKVRPYSVYLFSFSMFFNGLADLAGSTAGDYGGLVVFCIFFGISYGMVGALQFEVLMAIVGTHKFSSAIGLVLLMEAVAVLVGPPSGGKLLDATHVYMYVFILAGAEVLTSSLILLLGNFFCIRKKPKEPQPEVAAAEEEKLHKPPADSGVDLREVEHFLKAEPEKNGEVVHTPETSV	>sp|O15427|MOT4_HUMAN Monocarboxylate transporter 4 OS=Homo sapiens OX=9606 GN=SLC16A3 PE=1 SV=1	0	465	49.4	7.96	51.51	7	39	3	0	1.049	0.07	0.985385	0.99793
High	P13010	MVRSGNKAAVVLCMDVGFTMSNSIPGIESPFEQAKKVITMFVQRQVFAENKDEIALVLFGTDGTDNPLSGGDQYQNITVHRHLMLPDFDLLEDIESKIQPGSQQADFLDALIVSMDVIQHETIGKKFEKRHIEIFTDLSSRFSKSQLDIIIHSLKKCDISLQFFLPFSLGKEDGSGDRGDGPFRLGGHGPSFPLKGITEQQKEGLEIVKMVMISLEGEDGLDEIYSFSESLRKLCVFKKIERHSIHWPCRLTIGSNLSIRIAAYKSILQERVKKTWTVVDAKTLKKEDIQKETVYCLNDDDETEVLKEDIIQGFRYGSDIVPFSKVDEEQMKYKSEGKCFSVLGFCKSSQVQRRFFMGNQVLKVFAARDDEAAAVALSSLIHALDDLDMVAIVRYAYDKRANPQVGVAFPHIKHNYECLVYVQLPFMEDLRQYMFSSLKNSKKYAPTEAQLNAVDALIDSMSLAKKDEKTDTLEDLFPTTKIPNPRFQRLFQCLLHRALHPREPLPPIQQHIWNMLNPPAEVTTKSQIPLSKIKTLFPLIEAKKKDQVTAQEIFQDNHEDGPTAKKLKTEQGGAHFSVSSLAEGSVTSVGSVNPAENFRVLVKQKKASFEEASNQLINHIEQFLDTNETPYFMKSIDCIRAFREEAIKFSEEQRFNNFLKALQEKVEIKQLNHFWEIVVQDGITLITKEEASGSSVTAEEAKKFLAPKDKPSGDTAAVFEEGGDVDDLLDMI	>sp|P13010|XRCC5_HUMAN X-ray repair cross-complementing protein 5 OS=Homo sapiens OX=9606 GN=XRCC5 PE=1 SV=3	0	732	82.7	5.81	1489.06	54	655	25	0	1.049	0.07	0.493428	0.922998
High	Q92947	MALRGVSVRLLSRGPGLHVLRTWVSSAAQTEKGGRTQSQLAKSSRPEFDWQDPLVLEEQLTTDEILIRDTFRTYCQERLMPRILLANRNEVFHREIISEMGELGVLGPTIKGYGCAGVSSVAYGLLARELERVDSGYRSAMSVQSSLVMHPIYAYGSEEQRQKYLPQLAKGELLGCFGLTEPNSGSDPSSMETRAHYNSSNKSYTLNGTKTWITNSPMADLFVVWARCEDGCIRGFLLEKGMRGLSAPRIQGKFSLRASATGMIIMDGVEVPEENVLPGASSLGGPFGCLNNARYGIAWGVLGASEFCLHTARQYALDRMQFGVPLARNQLIQKKLADMLTEITLGLHACLQLGRLKDQDKAAPEMVSLLKRNNCGKALDIARQARDMLGGNGISDEYHVIRHAMNLEAVNTYEGTHDIHALILGRAITGIQAFTASK	>sp|Q92947|GCDH_HUMAN Glutaryl-CoA dehydrogenase, mitochondrial OS=Homo sapiens OX=9606 GN=GCDH PE=1 SV=1	0	438	48.1	8.06	121.06	26	58	6	0	1.048	0.07	0.869776	0.992076
High	Q9BW92	MALYQRWRCLRLQGLQACRLHTAVVSTPPRWLAERLGLFEELWAAQVKRLASMAQKEPRTIKISLPGGQKIDAVAWNTTPYQLARQISSTLADTAVAAQVNGEPYDLERPLETDSDLRFLTFDSPEGKAVFWHSSTHVLGAAAEQFLGAVLCRGPSTEYGFYHDFFLGKERTIRGSELPVLERICQELTAAARPFRRLEASRDQLRQLFKDNPFKLHLIEEKVTGPTATVYGCGTLVDLCQGPHLRHTGQIGGLKLLSNSSSLWRSSGAPETLQRVSGISFPTTELLRVWEAWREEAELRDHRRIGKEQELFFFHELSPGSCFFLPRGTRVYNALVAFIRAEYAHRGFSEVKTPTLFSTKLWEQSGHWEHYQEDMFAVQPPGSDRPPSSQSDDSTRHITDTLALKPMNCPAHCLMFAHRPRSWRELPLRLADFGALHRAEASGGLGGLTRLRCFQQDDAHIFCTTDQLEAEIQSCLDFLRSVYAVLGFSFRLALSTRPSGFLGDPCLWDQAEQVLKQALKEFGEPWDLNSGDGAFYGPKIDVHLHDALGRPHQCGTIQLDFQLPLRFDLQYKGQAGALERPVLIHRAVLGSVERLLGVLAESCGGKWPLWLSPFQVVVIPVGSEQEEYAKEAQQSLRAAGLVSDLDADSGLTLSRRIRRAQLAHYNFQFVVGQKEQSKRTVNIRTRDNRRLGEWDLPEAVQRLVELQNTRVPNAEEIF	>sp|Q9BW92|SYTM_HUMAN Threonine--tRNA ligase, mitochondrial OS=Homo sapiens OX=9606 GN=TARS2 PE=1 SV=1	0	718	81	7.3	17.49	7	15	4	0	1.048	0.07	0.988944	0.998341
High	Q9C005	MEPEQMLEGQTQVAENPHSEYGLTDNVERIVENEKINAEKSSKQKVDLQSLPTRAYLDQTVVPILLQGLAVLAKERPPNPIEFLASYLLKNKAQFEDRN	>sp|Q9C005|DPY30_HUMAN Protein dpy-30 homolog OS=Homo sapiens OX=9606 GN=DPY30 PE=1 SV=1	0	99	11.2	4.88	343.27	75	108	4	0	1.048	0.07	0.722577	0.983279
High	Q9HBH5	MAVATAAAVLAALGGALWLAARRFVGPRVQRLRRGGDPGLMHGKTVLITGANSGLGRATAAELLRLGARVIMGCRDRARAEEAAGQLRRELRQAAECGPEPGVSGVGELIVRELDLASLRSVRAFCQEMLQEEPRLDVLINNAGIFQCPYMKTEDGFEMQFGVNHLGHFLLTNLLLGLLKSSAPSRIVVVSSKLYKYGDINFDDLNSEQSYNKSFCYSRSKLANILFTRELARRLEGTNVTVNVLHPGIVRTNLGRHIHIPLLVKPLFNLVSWAFFKTPVEGAQTSIYLASSPEVEGVSGRYFGDCKEEELLPKAMDESVARKLWDISEVMVGLLK	>sp|Q9HBH5|RDH14_HUMAN Retinol dehydrogenase 14 OS=Homo sapiens OX=9606 GN=RDH14 PE=1 SV=1	0	336	36.8	8.79	14.99	19	22	5	0	1.048	0.07	0.993478	0.999925
High	P22102	MAARVLIIGSGGREHTLAWKLAQSHHVKQVLVAPGNAGTACSEKISNTAISISDHTALAQFCKEKKIEFVVVGPEAPLAAGIVGNLRSAGVQCFGPTAEAAQLESSKRFAKEFMDRHGIPTAQWKAFTKPEEACSFILSADFPALVVKASGLAAGKGVIVAKSKEEACKAVQEIMQEKAFGAAGETIVIEELLDGEEVSCLCFTDGKTVAPMPPAQDHKRLLEGDGGPNTGGMGAYCPAPQVSNDLLLKIKDTVLQRTVDGMQQEGTPYTGILYAGIMLTKNGPKVLEFNCRFGDPECQVILPLLKSDLYEVIQSTLDGLLCTSLPVWLENHTALTVVMASKGYPGDYTKGVEITGFPEAQALGLEVFHAGTALKNGKVVTHGGRVLAVTAIRENLISALEEAKKGLAAIKFEGAIYRKDVGFRAIAFLQQPRSLTYKESGVDIAAGNMLVKKIQPLAKATSRSGCKVDLGGFAGLFDLKAAGFKDPLLASGTDGVGTKLKIAQLCNKHDTIGQDLVAMCVNDILAQGAEPLFFLDYFSCGKLDLSVTEAVVAGIAKACGKAGCALLGGETAEMPDMYPPGEYDLAGFAVGAMERDQKLPHLERITEGDVVVGIASSGLHSNGFSLVRKIVAKSSLQYSSPAPDGCGDQTLGDLLLTPTRIYSHSLLPVLRSGHVKAFAHITGGGLLENIPRVLPEKLGVDLDAQTWRIPRVFSWLQQEGHLSEEEMARTFNCGVGAVLVVSKEQTEQILRDIQQHKEEAWVIGSVVARAEGSPRVKVKNLIESMQINGSVLKNGSLTNHFSFEKKKARVAVLISGTGSNLQALIDSTREPNSSAQIDIVISNKAAVAGLDKAERAGIPTRVINHKLYKNRVEFDSAIDLVLEEFSIDIVCLAGFMRILSGPFVQKWNGKMLNIHPSLLPSFKGSNAHEQALETGVTVTGCTVHFVAEDVDAGQIILQEAVPVKRGDTVATLSERVKLAEHKIFPAALQLVASGTVQLGENGKICWVKEE	>sp|P22102|PUR2_HUMAN Trifunctional purine biosynthetic protein adenosine-3 OS=Homo sapiens OX=9606 GN=GART PE=1 SV=1	0	1010	107.7	6.7	823.65	39	412	25	0	1.048	0.07	0.496726	0.923266
High	Q8IV36	MGSTDSKLNFRKAVIQLTTKTQPVEATDDAFWDQFWADTATSVQDVFALVPAAEIRAVREESPSNLATLCYKAVEKLVQGAESGCHSEKEKQIVLNCSRLLTRVLPYIFEDPDWRGFFWSTVPGAGRGGQGEEDDEHARPLAESLLLAIADLLFCPDFTVQSHRRSTVDSAEDVHSLDSCEYIWEAGVGFAHSPQPNYIHDMNRMELLKLLLTCFSEAMYLPPAPESGSTNPWVQFFCSTENRHALPLFTSLLNTVCAYDPVGYGIPYNHLLFSDYREPLVEEAAQVLIVTLDHDSASSASPTVDGTTTGTAMDDADPPGPENLFVNYLSRIHREEDFQFILKGIARLLSNPLLQTYLPNSTKKIQFHQELLVLFWKLCDFNKKFLFFVLKSSDVLDILVPILFFLNDARADQSRVGLMHIGVFILLLLSGERNFGVRLNKPYSIRVPMDIPVFTGTHADLLIVVFHKIITSGHQRLQPLFDCLLTIVVNVSPYLKSLSMVTANKLLHLLEAFSTTWFLFSAAQNHHLVFFLLEVFNNIIQYQFDGNSNLVYAIIRKRSIFHQLANLPTDPPTIHKALQRRRRTPEPLSRTGSQEGTSMEGSRPAAPAEPGTLKTSLVATPGIDKLTEKSQVSEDGTLRSLEPEPQQSLEDGSPAKGEPSQAWREQRRPSTSSASGQWSPTPEWVLSWKSKLPLQTIMRLLQVLVPQVEKICIDKGLTDESEILRFLQHGTLVGLLPVPHPILIRKYQANSGTAMWFRTYMWGVIYLRNVDPPVWYDTDVKLFEIQRV	>sp|Q8IV36|HID1_HUMAN Protein HID1 OS=Homo sapiens OX=9606 GN=HID1 PE=1 SV=1	0	788	88.7	6.06	80.43	9	53	5	0	1.047	0.07	0.768303	0.986697
High	O75436	MSFLGGFFGPICEIDIVLNDGETRKMAEMKTEDGKVEKHYLFYDGESVSGKVNLAFKQPGKRLEHQGIRIEFVGQIELFNDKSNTHEFVNLVKELALPGELTQSRSYDFEFMQVEKPYESYIGANVRLRYFLKVTIVRRLTDLVKEYDLIVHQLATYPDVNNSIKMEVGIEDCLHIEFEYNKSKYHLKDVIVGKIYFLLVRIKIQHMELQLIKKEITGIGPSTTTETETIAKYEIMDGAPVKGESIPIRLFLAGYDPTPTMRDVNKKFSVRYFLNLVLVDEEDRRYFKQQEIILWRKAPEKLRKQRTNFHQRFESPESQASAEQPEM	>sp|O75436|VP26A_HUMAN Vacuolar protein sorting-associated protein 26A OS=Homo sapiens OX=9606 GN=VPS26A PE=1 SV=2	0	327	38.1	6.57	270.43	40	170	10	0	1.047	0.07	0.667867	0.974005
High	Q8IWJ2	MEDLVQDGVASPATPGTGKSKLETLPKEDLIKFAKKQMMLIQKAKSRCTELEKEIEELRSKPVTEGTGDIIKALTERLDALLLEKAETEQQCLSLKKENIKMKQEVEDSVTKMGDAHKELEQSHINYVKEIENLKNELMAVRSKYSEDKANLQKQLEEAMNTQLELSEQLKFQNNSEDNVKKLQEEIEKIRPGFEEQILYLQKQLDATTDEKKETVTQLQNIIEANSQHYQKNINSLQEELLQLKAIHQEEVKELMCQIEASAKEHEAEINKLNELKENLVKQCEASEKNIQKKYECELENLRKATSNANQDNQICSILLQENTFVEQVVNEKVKHLEDTLKELESQHSILKDEVTYMNNLKLKLEMDAQHIKDEFFHEREDLEFKINELLLAKEEQGCVIEKLKSELAGLNKQFCYTVEQHNREVQSLKEQHQKEISELNETFLSDSEKEKLTLMFEIQGLKEQCENLQQEKQEAILNYESLREIMEILQTELGESAGKISQEFESMKQQQASDVHELQQKLRTAFTEKDALLETVNRLQGENEKLLSQQELVPELENTIKNLQEKNGVYLLSLSQRDTMLKELEGKINSLTEEKDDFINKLKNSHEEMDNFHKKCEREERLILELGKKVEQTIQYNSELEQKVNELTGGLEETLKEKDQNDQKLEKLMVQMKVLSEDKEVLSAEVKSLYEENNKLSSEKKQLSRDLEVFLSQKEDVILKEHITQLEKKLQLMVEEQDNLNKLLENEQVQKLFVKTQLYGFLKEMGSEVSEDSEEKDVVNVLQAVGESLAKINEEKCNLAFQRDEKVLELEKEIKCLQEESVVQCEELKSLLRDYEQEKVLLRKELEEIQSEKEALQSDLLEMKNANEKTRLENQNLLIQVEEVSQTCSKSEIHNEKEKCFIKEHENLKPLLEQKELRDRRAELILLKDSLAKSPSVKNDPLSSVKELEEKIENLEKECKEKEEKINKIKLVAVKAKKELDSSRKETQTVKEELESLRSEKDQLSASMRDLIQGAESYKNLLLEYEKQSEQLDVEKERANNFEHRIEDLTRQLRNSTLQCETINSDNEDLLARIETLQSNAKLLEVQILEVQRAKAMVDKELEAEKLQKEQKIKEHATTVNELEELQVQLQKQKKQLQKTMQELELVKKDAQQTTLMNMEIADYERLMKELNQKLTNKNNKIEDLEQEIKIQKQKQETLQEEITSLQSSVQQYEEKNTKIKQLLVKTKKELADSKQAETDHLILQASLKGELEASQQQVEVYKIQLAEITSEKHKIHEHLKTSAEQHQRTLSAYQQRVTALQEECRAAKAEQATVTSEFESYKVRVHNVLKQQKNKSMSQAETEGAKQEREHLEMLIDQLKIKLQDSQNNLQINVSELQTLQSEHDTLLERHNKMLQETVSKEAELREKLCSIQSENMMMKSEHTQTVSQLTSQNEVLRNSFRDQVRHLQEEHRKTVETLQQQLSKMEAQLFQLKNEPTTRSPVSSQQSLKNLRERRNTDLPLLDMHTVTREEGEGMETTDTESVSSASTYTQSLEQLLNSPETKLEPPLWHAEFTKEELVQKLSSTTKSADHLNGLLRETEATNAILMEQIKLLKSEIRRLERNQEREKSAANLEYLKNVLLQFIFLKPGSERERLLPVINTMLQLSPEEKGKLAAVAQGEEENASRSSGWASYLHSWSGLR	>sp|Q8IWJ2|GCC2_HUMAN GRIP and coiled-coil domain-containing protein 2 OS=Homo sapiens OX=9606 GN=GCC2 PE=1 SV=4	0.001	1684	195.8	5.14	0	2	2	2	0	1.047	0.07	0.836922	0.987131
High	Q00341	MSSVAVLTQESFAEHRSGLVPQQIKVATLNSEEESDPPTYKDAFPPLPEKAACLESAQEPSGAWGNKIRPIKASVITQVFHVPLEERKYKDMNQFGEGEQAKICLEIMQRTGAHLELSLAKDQGLSIMVSGKLDAVMKARKDIVARLQTQASATVAIPKEHHRFVIGKNGEKLQDLELKTATKIQIPRPDDPSNQIKITGTKEGIEKARHEVLLISAEQDKRAVERLEVEKAFHPFIAGPYNRLVGEIMQETGTRINIPPPSVNRTEIVFTGEKEQLAQAVARIKKIYEEKKKKTTTIAVEVKKSQHKYVIGPKGNSLQEILERTGVSVEIPPSDSISETVILRGEPEKLGQALTEVYAKANSFTVSSVAAPSWLHRFIIGKKGQNLAKITQQMPKVHIEFTEGEDKITLEGPTEDVNVAQEQIEGMVKDLINRMDYVEINIDHKFHRHLIGKSGANINRIKDQYKVSVRIPPDSEKSNLIRIEGDPQGVQQAKRELLELASRMENERTKDLIIEQRFHRTIIGQKGERIREIRDKFPEVIINFPDPAQKSDIVQLRGPKNEVEKCTKYMQKMVADLVENSYSISVPIFKQFHKNIIGKGGANIKKIREESNTKIDLPAENSNSETIIITGKRANCEAARSRILSIQKDLANIAEVEVSIPAKLHNSLIGTKGRLIRSIMEECGGVHIHFPVEGSGSDTVVIRGPSSDVEKAKKQLLHLAEEKQTKSFTVDIRAKPEYHKFLIGKGGGKIRKVRDSTGARVIFPAAEDKDQDLITIIGKEDAVREAQKELEALIQNLDNVVEDSMLVDPKHHRHFVIRRGQVLREIAEEYGGVMVSFPRSGTQSDKVTLKGAKDCVEAAKKRIQEIIEDLEAQVTLECAIPQKFHRSVMGPKGSRIQQITRDFSVQIKFPDREENAVHSTEPVVQENGDEAGEGREAKDCDPGSPRRCDIIIISGRKEKCEAAKEALEALVPVTIEVEVPFDLHRYVIGQKGSGIRKMMDEFEVNIHVPAPELQSDIIAITGLAANLDRAKAGLLERVKELQAEQEDRALRSFKLSVTVDPKYHPKIIGRKGAVITQIRLEHDVNIQFPDKDDGNQPQDQITITGYEKNTEAARDAILRIVGELEQMVSEDVPLDHRVHARIIGARGKAIRKIMDEFKVDIRFPQSGAPDPNCVTVTGLPENVEEAIDHILNLEEEYLADVVDSEALQVYMKPPAHEEAKAPSRGFVVRDAPWTASSSEKAPDMSSSEEFPSFGAQVAPKTLPWGPKR	>sp|Q00341|VIGLN_HUMAN Vigilin OS=Homo sapiens OX=9606 GN=HDLBP PE=1 SV=2	0	1268	141.4	6.87	572.63	34	340	27	0	1.047	0.07	0.499119	0.923266
High	Q5JRX3	MWRCGGRQGLCVLRRLSGGHAHHRAWRWNSNRACERALQYKLGDKIHGFTVNQVTSVPELFLTAVKLTHDDTGARYLHLAREDTNNLFSVQFRTTPMDSTGVPHILEHTVLCGSQKYPCRDPFFKMLNRSLSTFMNAFTASDYTLYPFSTQNPKDFQNLLSVYLDATFFPCLRELDFWQEGWRLEHENPSDPQTPLVFKGVVFNEMKGAFTDNERIFSQHLQNRLLPDHTYSVVSGGDPLCIPELTWEQLKQFHATHYHPSNARFFTYGNFPLEQHLKQIHEEALSKFQKIEPSTVVPAQTPWDKPREFQITCGPDSFATDPSKQTTISVSFLLPDITDTFEAFTLSLLSSLLTSGPNSPFYKALIESGLGTDFSPDVGYNGYTREAYFSVGLQGIAEKDIETVRSLIDRTIDEVVEKGFEDDRIEALLHKIEIQMKHQSTSFGLMLTSYIASCWNHDGDPVELLKLGNQLAKFRQCLQENPKFLQEKVKQYFKNNQHKLTLSMRPDDKYHEKQAQVEATKLKQKVEALSPGDRQQIYEKGLELRSQQSKPQDASCLPALKVSDIEPTIPVTELDVVLTAGDIPVQYCAQPTNGMVYFRAFSSLNTLPEELRPYVPLFCSVLTKLGCGLLDYREQAQQIELKTGGMSASPHVLPDDSHMDTYEQGVLFSSLCLDRNLPDMMQLWSEIFNNPCFEEEEHFKVLVKMTAQELANGIPDSGHLYASIRAGRTLTPAGDLQETFSGMDQVRLMKRIAEMTDIKPILRKLPRIKKHLLNGDNMRCSVNATPQQMPQTEKAVEDFLRSIGRSKKERRPVRPHTVEKPVPSSSGGDAHVPHGSQVIRKLVMEPTFKPWQMKTHFLMPFPVNYVGECIRTVPYTDPDHASLKILARLMTAKFLHTEIREKGGAYGGGAKLSHNGIFTLYSYRDPNTIETLQSFGKAVDWAKSGKFTQQDIDEAKLSVFSTVDAPVAPSDKGMDHFLYGLSDEMKQAHREQLFAVSHDKLLAVSDRYLGTGKSTHGLAILGPENPKIAKDPSWIIQ	>sp|Q5JRX3|PREP_HUMAN Presequence protease, mitochondrial OS=Homo sapiens OX=9606 GN=PITRM1 PE=1 SV=3	0	1037	117.3	6.92	291.76	26	174	16	0	1.047	0.07	0.650254	0.974005
High	Q9GZS3	MTNQYGILFKQEQAHDDAIWSVAWGTNKKENSETVVTGSLDDLVKVWKWRDERLDLQWSLEGHQLGVVSVDISHTLPIAASSSLDAHIRLWDLENGKQIKSIDAGPVDAWTLAFSPDSQYLATGTHVGKVNIFGVESGKKEYSLDTRGKFILSIAYSPDGKYLASGAIDGIINIFDIATGKLLHTLEGHAMPIRSLTFSPDSQLLVTASDDGYIKIYDVQHANLAGTLSGHASWVLNVAFCPDDTHFVSSSSDKSVKVWDVGTRTCVHTFFDHQDQVWGVKYNGNGSKIVSVGDDQEIHIYDCPI	>sp|Q9GZS3|WDR61_HUMAN WD repeat-containing protein 61 OS=Homo sapiens OX=9606 GN=WDR61 PE=1 SV=1	0	305	33.6	5.47	62	30	45	5	0	1.046	0.07	0.873493	0.992076
High	Q9Y6D5	MQESQTKSMFVSRALEKILADKEVKRPQHSQLRRACQVALDEIKAEIEKQRLGTAAPPKANFIEADKYFLPFELACQSKSPRVVSTSLDCLQKLIAYGHITGNAPDSGAPGKRLIDRIVETICSCFQGPQTDEGVQLQIIKALLTAVTSPHIEIHEGTILQTVRTCYNIYLASKNLINQTTAKATLTQMLNVIFTRMENQVLQEARELEKPIQSKPQSPVIQAAAVSPKFVRLKHSQAQSKPTTPEKTDLTNGEHARSDSGKVSTENGDAPRERGSSLSGTDDGAQEVVKDILEDVVTSAIKEAAEKHGLTEPERVLGELECQECAIPPGVDENSQTNGIADDRQSLSSADNLESDAQGHQVAARFSHVLQKDAFLVFRSLCKLSMKPLGEGPPDPKSHELRSKVVSLQLLLSVLQNAGPVFRTHEMFINAIKQYLCVALSKNGVSSVPDVFELSLAIFLTLLSNFKMHLKMQIEVFFKEIFLNILETSTSSFEHRWMVIQTLTRICADAQCVVDIYVNYDCDLNAANIFERLVNDLSKIAQGRSGHELGMTPLQELSLRKKGLECLVSILKCMVEWSKDLYVNPNHQTSLGQERLTDQEIGDGKGLDMARRCSVTSMESTVSSGTQTTVQDDPEQFEVIKQQKEIIEHGIELFNKKPKRGIQFLQEQGMLGTSVEDIAQFLHQEERLDSTQVGDFLGDSARFNKEVMYAYVDQLDFCEKEFVSALRTFLEGFRLPGEAQKIDRLMEKFAARYIECNQGQTLFASADTAYVLAYSIIMLTTDLHSPQVKNKMTKEQYIKMNRGINDSKDLPEEYLSSIYEEIEGKKIAMKETKELTIATKSTKQNVASEKQRRLLYNLEMEQMAKTAKALMEAVSHAKAPFTSATHLDHVRPMFKLVWTPLLAAYSIGLQNCDDTEVASLCLEGIRCAIRIACIFGMQLERDAYVQALARFSLLTASSSITEMKQKNIDTIKTLITVAHTDGNYLGNSWHEILKCISQLELAQLIGTGVKTRYLSGSGREREGSLKGHTLAGEEFMGLGLGNLVSGGVDKRQMASFQESVGETSSQSVVVAVDRIFTGSTRLDGNAIVDFVRWLCAVSMDELASPHHPRMFSLQKIVEISYYNMNRIRLQWSRIWHVIGDHFNKVGCNPNEDVAIFAVDSLRQLSMKFLEKGELANFRFQKDFLRPFEHIMKKNRSPTIRDMAIRCIAQMVNSQAANIRSGWKNIFAVFHQAASDHDGNIVELAFQTTCHIVTTIFQHHFPAAIDSFQDAVKCLSEFACNAAFPDTSMEAIRLIRFCGKYVSERPRVLQEYTSDDMNVAPGDRVWVRGWFPILFELSCIINRCKLDVRTRGLTVMFEIMKSYGHTFEKHWWQDLFRIVFRIFDNMKLPEQLSEKSEWMTTTCNHALYAICDVFTQFYEALNEVLLSDVFAQLQWCVKQDNEQLARSGTNCLENLVISNGEKFSPEVWDETCNCMLDIFKTTIPHVLLTWRPVGMEEDSSEKHLDVDLDRQSLSSIDKNPSERGQSQLSNPTDDSWKGRPYANQKLFASLLIKCVVQLELIQTIDNIVFYPATSKKEDAEHMVAAQQDTLDADIHIETEDQGMYKYMSSQHLFKLLDCLQESHSFSKAFNSNYEQRTVLWRAGFKGKSKPNLLKQETSSLACCLRILFRMYVDENRRDSWEEIQQRLLTVCSEALAYFITVNSESHREAWTSLLLLLLTKTLKINDEKFKAHASMYYPYLCEIMQFDLIPELRAVLRKFFLRIGVVYKIWIPEEPSQVPAALSPVW	>sp|Q9Y6D5|BIG2_HUMAN Brefeldin A-inhibited guanine nucleotide-exchange protein 2 OS=Homo sapiens OX=9606 GN=ARFGEF2 PE=1 SV=3	0	1785	201.9	6.33	172.25	13	120	16	5	1.046	0.06	0.662091	0.974005
High	P67775	MDEKVFTKELDQWIEQLNECKQLSESQVKSLCEKAKEILTKESNVQEVRCPVTVCGDVHGQFHDLMELFRIGGKSPDTNYLFMGDYVDRGYYSVETVTLLVALKVRYRERITILRGNHESRQITQVYGFYDECLRKYGNANVWKYFTDLFDYLPLTALVDGQIFCLHGGLSPSIDTLDHIRALDRLQEVPHEGPMCDLLWSDPDDRGGWGISPRGAGYTFGQDISETFNHANGLTLVSRAHQLVMEGYNWCHDRNVVTIFSAPNYCYRCGNQAAIMELDDTLKYSFLQFDPAPRRGEPHVTRRTPDYFL	>sp|P67775|PP2AA_HUMAN Serine/threonine-protein phosphatase 2A catalytic subunit alpha isoform OS=Homo sapiens OX=9606 GN=PPP2CA PE=1 SV=1	0	309	35.6	5.54	111.89	32	50	6	0	1.045	0.06	0.949075	0.994559
High	Q13084	MPLHKYPVWLWKRLQLREGICSRLPGHYLRSLEEERTPTPVHYRPHGAKFKINPKNGQRERVEDVPIPIYFPPESQRGLWGGEGWILGQIYANNDKLSKRLKKVWKPQLFEREFYSEILDKKFTVTVTMRTLDLIDEAYGLDFYILKTPKEDLCSKFGMDLKRGMLLRLARQDPQLHPEDPERRAAIYDKYKEFAIPEEEAEWVGLTLEEAIEKQRLLEEKDPVPLFKIYVAELIQQLQQQALSEPAVVQKRASGQ	>sp|Q13084|RM28_HUMAN 39S ribosomal protein L28, mitochondrial OS=Homo sapiens OX=9606 GN=MRPL28 PE=1 SV=4	0	256	30.1	8.29	117.43	43	113	7	0	1.045	0.06	0.781471	0.986697
High	O43598	MAAAMVPGRSESWERGEPGRPALYFCGSIRGGREDRTLYERIVSRLRRFGTVLTEHVAAAELGARGEEAAGGDRLIHEQDLEWLQQADVVVAEVTQPSLGVGYELGRAVAFNKRILCLFRPQSGRVLSAMIRGAADGSRFQVWDYEEGEVEALLDRYFEADPPGQVAASPDPTT	>sp|O43598|DNPH1_HUMAN 2'-deoxynucleoside 5'-phosphate N-hydrolase 1 OS=Homo sapiens OX=9606 GN=DNPH1 PE=1 SV=1	0	174	19.1	5.05	379.27	39	144	4	0	1.045	0.06	0.751795	0.986697
High	P49588	MDSTLTASEIRQRFIDFFKRNEHTYVHSSATIPLDDPTLLFANAGMNQFKPIFLNTIDPSHPMAKLSRAANTQKCIRAGGKHNDLDDVGKDVYHHTFFEMLGSWSFGDYFKELACKMALELLTQEFGIPIERLYVTYFGGDEAAGLEADLECKQIWQNLGLDDTKILPGNMKDNFWEMGDTGPCGPCSEIHYDRIGGRDAAHLVNQDDPNVLEIWNLVFIQYNREADGILKPLPKKSIDTGMGLERLVSVLQNKMSNYDTDLFVPYFEAIQKGTGARPYTGKVGAEDADGIDMAYRVLADHARTITVALADGGRPDNTGRGYVLRRILRRAVRYAHEKLNASRGFFATLVDVVVQSLGDAFPELKKDPDMVKDIINEEEVQFLKTLSRGRRILDRKIQSLGDSKTIPGDTAWLLYDTYGFPVDLTGLIAEEKGLVVDMDGFEEERKLAQLKSQGKGAGGEDLIMLDIYAIEELRARGLEVTDDSPKYNYHLDSSGSYVFENTVATVMALRREKMFVEEVSTGQECGVVLDKTCFYAEQGGQIYDEGYLVKVDDSSEDKTEFTVKNAQVRGGYVLHIGTIYGDLKVGDQVWLFIDEPRRRPIMSNHTATHILNFALRSVLGEADQKGSLVAPDRLRFDFTAKGAMSTQQIKKAEEIANEMIEAAKAVYTQDCPLAAAKAIQGLRAVFDETYPDPVRVVSIGVPVSELLDDPSGPAGSLTSVEFCGGTHLRNSSHAGAFVIVTEEAIAKGIRRIVAVTGAEAQKALRKAESLKKCLSVMEAKVKAQTAPNKDVQREIADLGEALATAVIPQWQKDELRETLKSLKKVMDDLDRASKADVQKRVLEKTKQFIDSNPNQPLVILEMESGASAKALNEALKLFKMHSPQTSAMLFTVDNEAGKITCLCQVPQNAANRGLKASEWVQQVSGLMDGKGGGKDVSAQATGKNVGCLQEALQLATSFAQLRLGDVKN	>sp|P49588|SYAC_HUMAN Alanine--tRNA ligase, cytoplasmic OS=Homo sapiens OX=9606 GN=AARS PE=1 SV=2	0	968	106.7	5.53	371.49	44	252	24	0	1.045	0.06	0.525023	0.932245
High	O75396	MVLLTMIARVADGLPLAASMQEDEQSGRDLQQYQSQAKQLFRKLNEQSPTRCTLEAGAMTFHYIIEQGVCDLVLCEAAFPKTLAFAYLEDLHSEFDEQHGKKVPTVSRPYSFIEFDTFIQKTKKLYIDSCARRNLGSINTELQDVQRIMVANIEEVLQRGEALSALDSKANNLSSLSKKYRQDAKYLNMHSTYAKLAAVAVFFIMLIVYVRFWWL	>sp|O75396|SC22B_HUMAN Vesicle-trafficking protein SEC22b OS=Homo sapiens OX=9606 GN=SEC22B PE=1 SV=4	0	215	24.6	6.92	269.31	30	103	5	0	1.044	0.06	0.687959	0.974005
High	O14880	MAVLSKEYGFVLLTGAASFIMVAHLAINVSKARKKYKVEYPIMYSTDPENGHIFNCIQRAHQNTLEVYPPFLFFLAVGGVYHPRIASGLGLAWIVGRVLYAYGYYTGEPSKRSRGALGSIALLGLVGTTVCSAFQHLGWVKSGLGSGPKCCH	>sp|O14880|MGST3_HUMAN Microsomal glutathione S-transferase 3 OS=Homo sapiens OX=9606 GN=MGST3 PE=1 SV=1	0	152	16.5	9.38	27.56	34	36	4	0	1.044	0.06	0.894512	0.99376
High	Q9NP73	MKCVFVTVGTTSFDDLIACVSAPDSLQKIESLGYNRLILQIGRGTVVPEPFSTESFTLDVYRYKDSLKEDIQKADLVISHAGAGSCLETLEKGKPLVVVINEKLMNNHQLELAKQLHKEGHLFYCTCRVLTCPGQAKSIASAPGKCQDSAALTSTAFSGLDFGLLSGYLHKQALVTATHPTCTLLFPSCHAFFPLPLTPTLYKMHKGWKNYCSQKSLNEASMDEYLGSLGLFRKLTAKDASCLFRAISEQLFCSQVHHLEIRKACVSYMRENQQTFESYVEGSFEKYLERLGDPKESAGQLEIRALSLIYNRDFILYRFPGKPPTYVTDNGYEDKILLCYSSSGHYDSVYSKQFQSSAAVCQAVLYEILYKDVFVVDEEELKTAIKLFRSGSKKNRNNAVTGSEDAHTDYKSSNQNRMEEWGACYNAENIPEGYNKGTEETKSPENPSKMPFPYKVLKALDPEIYRNVEFDVWLDSRKELQKSDYMEYAGRQYYLGDKCQVCLESEGRYYNAHIQEVGNENNSVTVFIEELAEKHVVPLANLKPVTQVMSVPAWNAMPSRKGRGYQKMPGGYVPEIVISEMDIKQQKKMFKKIRGKEVYMTMAYGKGDPLLPPRLQHSMHYGHDPPMHYSQTAGNVMSNEHFHPQHPSPRQGRGYGMPRNSSRFINRHNMPGPKVDFYPGPGKRCCQSYDNFSYRSRSFRRSHRQMSCVNKESQYGFTPGNGQMPRGLEETITFYEVEEGDETAYPTLPNHGGPSTMVPATSGYCVGRRGHSSGKQTLNLEEGNGQSENGRYHEEYLYRAEPDYETSGVYSTTASTANLSLQDRKSCSMSPQDTVTSYNYPQKMMGNIAAVAASCANNVPAPVLSNGAAANQAISTTSVSSQNAIQPLFVSPPTHGRPVIASPSYPCHSAIPHAGASLPPPPPPPPPPPPPPPPPPPPPPPPPPPALDVGETSNLQPPPPLPPPPYSCDPSGSDLPQDTKVLQYYFNLGLQCYYHSYWHSMVYVPQMQQQLHVENYPVYTEPPLVDQTVPQCYSEVRREDGIQAEASANDTFPNADSSSVPHGAVYYPVMSDPYGQPPLPGFDSCLPVVPDYSCVPPWHPVGTAYGGSSQIHGAINPGPIGCIAPSPPASHYVPQGM	>sp|Q9NP73|ALG13_HUMAN Putative bifunctional UDP-N-acetylglucosamine transferase and deubiquitinase ALG13 OS=Homo sapiens OX=9606 GN=ALG13 PE=1 SV=2	0	1137	126	6.74	8.6	3	7	2	0	1.044	0.06	0.819962	0.986697
High	Q9BUQ8	MAGELADKKDRDASPSKEERKRSRTPDRERDRDRDRKSSPSKDRKRHRSRDRRRGGSRSRSRSRSKSAERERRHKERERDKERDRNKKDRDRDKDGHRRDKDRKRSSLSPGRGKDFKSRKDRDSKKDEEDEHGDKKPKAQPLSLEELLAKKKAEEEAEAKPKFLSKAEREAEALKRRQQEVEERQRMLEEERKKRKQFQDLGRKMLEDPQERERRERRERMERETNGNEDEEGRQKIREEKDKSKELHAIKERYLGGIKKRRRTRHLNDRKFVFEWDASEDTSIDYNPLYKERHQVQLLGRGFIAGIDLKQQKREQSRFYGDLMEKRRTLEEKEQEEARLRKLRKKEAKQRWDDRHWSQKKLDEMTDRDWRIFREDYSITTKGGKIPNPIRSWKDSSLPPHILEVIDKCGYKEPTPIQRQAIPIGLQNRDIIGVAETGSGKTAAFLIPLLVWITTLPKIDRIEESDQGPYAIILAPTRELAQQIEEETIKFGKPLGIRTVAVIGGISREDQGFRLRMGCEIVIATPGRLIDVLENRYLVLSRCTYVVLDEADRMIDMGFEPDVQKILEHMPVSNQKPDTDEAEDPEKMLANFESGKHKYRQTVMFTATMPPAVERLARSYLRRPAVVYIGSAGKPHERVEQKVFLMSESEKRKKLLAILEQGFDPPIIIFVNQKKGCDVLAKSLEKMGYNACTLHGGKGQEQREFALSNLKAGAKDILVATDVAGRGIDIQDVSMVVNYDMAKNIEDYIHRIGRTGRAGKSGVAITFLTKEDSAVFYELKQAILESPVSSCPPELANHPDAQHKPGTILTKKRREETIFA	>sp|Q9BUQ8|DDX23_HUMAN Probable ATP-dependent RNA helicase DDX23 OS=Homo sapiens OX=9606 GN=DDX23 PE=1 SV=3	0	820	95.5	9.55	13.24	4	11	2	0	1.044	0.06	0.980933	0.99793
High	Q86XP3	MNWNKGGPGTKRGFGFGGFAISAGKKEEPKLPQQSHSAFGATSSSSGFGKSAPPQLPSFYKIGSKRANFDEENAYFEDEEEDSSNVDLPYIPAENSPTRQQFHSKPVDSDSDDDPLEAFMAEVEDQAARDMKRLEEKDKERKNVKGIRDDIEEEDDQEAYFRYMAENPTAGVVQEEEEDNLEYDSDGNPIAPTKKIIDPLPPIDHSEIDYPPFEKNFYNEHEEITNLTPQQLIDLRHKLNLRVSGAAPPRPGSSFAHFGFDEQLMHQIRKSEYTQPTPIQCQGVPVALSGRDMIGIAKTGSGKTAAFIWPMLIHIMDQKELEPGDGPIAVIVCPTRELCQQIHAECKRFGKAYNLRSVAVYGGGSMWEQAKALQEGAEIVVCTPGRLIDHVKKKATNLQRVSYLVFDEADRMFDMGFEYQVRSIASHVRPDRQTLLFSATFRKKIEKLARDILIDPIRVVQGDIGEANEDVTQIVEILHSGPSKWNWLTRRLVEFTSSGSVLLFVTKKANAEELANNLKQEGHNLGLLHGDMDQSERNKVISDFKKKDIPVLVATDVAARGLDIPSIKTVINYDVARDIDTHTHRIGRTGRAGEKGVAYTLLTPKDSNFAGDLVRNLEGANQHVSKELLDLAMQNAWFRKSRFKGGKGKKLNIGGGGLGYRERPGLGSENMDRGNNNVMSNYEAYKPSTGAMGDRLTAMKAAFQSQYKSHFVAASLSNQKAGSSAAGASGWTSAGSLNSVPTNSAQQGHNSPDSPVTSAAKGIPGFGNTGNISGAPVTYPSAGAQGVNNTASGNNSREGTGGSNGKRERYTENRGSSRHSHGETGNRHSDSPRHGDGGRHGDGYRHPESSSRHTDGHRHGENRHGGSAGRHGENRGANDGRNGESRKEAFNRESKMEPKMEPKVDSSKMDKVDSKTDKTADGFAVPEPPKRKKSRWDS	>sp|Q86XP3|DDX42_HUMAN ATP-dependent RNA helicase DDX42 OS=Homo sapiens OX=9606 GN=DDX42 PE=1 SV=1	0	938	102.9	7.02	39.65	12	50	7	0	1.044	0.06	0.757373	0.986697
High	P42345	MLGTGPAAATTAATTSSNVSVLQQFASGLKSRNEETRAKAAKELQHYVTMELREMSQEESTRFYDQLNHHIFELVSSSDANERKGGILAIASLIGVEGGNATRIGRFANYLRNLLPSNDPVVMEMASKAIGRLAMAGDTFTAEYVEFEVKRALEWLGADRNEGRRHAAVLVLRELAISVPTFFFQQVQPFFDNIFVAVWDPKQAIREGAVAALRACLILTTQREPKEMQKPQWYRHTFEEAEKGFDETLAKEKGMNRDDRIHGALLILNELVRISSMEGERLREEMEEITQQQLVHDKYCKDLMGFGTKPRHITPFTSFQAVQPQQSNALVGLLGYSSHQGLMGFGTSPSPAKSTLVESRCCRDLMEEKFDQVCQWVLKCRNSKNSLIQMTILNLLPRLAAFRPSAFTDTQYLQDTMNHVLSCVKKEKERTAAFQALGLLSVAVRSEFKVYLPRVLDIIRAALPPKDFAHKRQKAMQVDATVFTCISMLARAMGPGIQQDIKELLEPMLAVGLSPALTAVLYDLSRQIPQLKKDIQDGLLKMLSLVLMHKPLRHPGMPKGLAHQLASPGLTTLPEASDVGSITLALRTLGSFEFEGHSLTQFVRHCADHFLNSEHKEIRMEAARTCSRLLTPSIHLISGHAHVVSQTAVQVVADVLSKLLVVGITDPDPDIRYCVLASLDERFDAHLAQAENLQALFVALNDQVFEIRELAICTVGRLSSMNPAFVMPFLRKMLIQILTELEHSGIGRIKEQSARMLGHLVSNAPRLIRPYMEPILKALILKLKDPDPDPNPGVINNVLATIGELAQVSGLEMRKWVDELFIIIMDMLQDSSLLAKRQVALWTLGQLVASTGYVVEPYRKYPTLLEVLLNFLKTEQNQGTRREAIRVLGLLGALDPYKHKVNIGMIDQSRDASAVSLSESKSSQDSSDYSTSEMLVNMGNLPLDEFYPAVSMVALMRIFRDQSLSHHHTMVVQAITFIFKSLGLKCVQFLPQVMPTFLNVIRVCDGAIREFLFQQLGMLVSFVKSHIRPYMDEIVTLMREFWVMNTSIQSTIILLIEQIVVALGGEFKLYLPQLIPHMLRVFMHDNSPGRIVSIKLLAAIQLFGANLDDYLHLLLPPIVKLFDAPEAPLPSRKAALETVDRLTESLDFTDYASRIIHPIVRTLDQSPELRSTAMDTLSSLVFQLGKKYQIFIPMVNKVLVRHRINHQRYDVLICRIVKGYTLADEEEDPLIYQHRMLRSGQGDALASGPVETGPMKKLHVSTINLQKAWGAARRVSKDDWLEWLRRLSLELLKDSSSPSLRSCWALAQAYNPMARDLFNAAFVSCWSELNEDQQDELIRSIELALTSQDIAEVTQTLLNLAEFMEHSDKGPLPLRDDNGIVLLGERAAKCRAYAKALHYKELEFQKGPTPAILESLISINNKLQQPEAAAGVLEYAMKHFGELEIQATWYEKLHEWEDALVAYDKKMDTNKDDPELMLGRMRCLEALGEWGQLHQQCCEKWTLVNDETQAKMARMAAAAAWGLGQWDSMEEYTCMIPRDTHDGAFYRAVLALHQDLFSLAQQCIDKARDLLDAELTAMAGESYSRAYGAMVSCHMLSELEEVIQYKLVPERREIIRQIWWERLQGCQRIVEDWQKILMVRSLVVSPHEDMRTWLKYASLCGKSGRLALAHKTLVLLLGVDPSRQLDHPLPTVHPQVTYAYMKNMWKSARKIDAFQHMQHFVQTMQQQAQHAIATEDQQHKQELHKLMARCFLKLGEWQLNLQGINESTIPKVLQYYSAATEHDRSWYKAWHAWAVMNFEAVLHYKHQNQARDEKKKLRHASGANITNATTAATTAATATTTASTEGSNSESEAESTENSPTPSPLQKKVTEDLSKTLLMYTVPAVQGFFRSISLSRGNNLQDTLRVLTLWFDYGHWPDVNEALVEGVKAIQIDTWLQVIPQLIARIDTPRPLVGRLIHQLLTDIGRYHPQALIYPLTVASKSTTTARHNAANKILKNMCEHSNTLVQQAMMVSEELIRVAILWHEMWHEGLEEASRLYFGERNVKGMFEVLEPLHAMMERGPQTLKETSFNQAYGRDLMEAQEWCRKYMKSGNVKDLTQAWDLYYHVFRRISKQLPQLTSLELQYVSPKLLMCRDLELAVPGTYDPNQPIIRIQSIAPSLQVITSKQRPRKLTLMGSNGHEFVFLLKGHEDLRQDERVMQLFGLVNTLLANDPTSLRKNLSIQRYAVIPLSTNSGLIGWVPHCDTLHALIRDYREKKKILLNIEHRIMLRMAPDYDHLTLMQKVEVFEHAVNNTAGDDLAKLLWLKSPSSEVWFDRRTNYTRSLAVMSMVGYILGLGDRHPSNLMLDRLSGKILHIDFGDCFEVAMTREKFPEKIPFRLTRMLTNAMEVTGLDGNYRITCHTVMEVLREHKDSVMAVLEAFVYDPLLNWRLMDTNTKGNKRSRTRTDSYSAGQSVEILDGVELGEPAHKKTGTTVPESIHSFIGDGLVKPEALNKKAIQIINRVRDKLTGRDFSHDDTLDVPTQVELLIKQATSHENLCQCYIGWCPFW	>sp|P42345|MTOR_HUMAN Serine/threonine-protein kinase mTOR OS=Homo sapiens OX=9606 GN=MTOR PE=1 SV=1	0	2549	288.7	7.17	73.11	9	78	15	0	1.044	0.06	0.817585	0.986697
High	P25325	MASPQLCRALVSAQWVAEALRAPRAGQPLQLLDASWYLPKLGRDARREFEERHIPGAAFFDIDQCSDRTSPYDHMLPGAEHFAEYAGRLGVGAATHVVIYDASDQGLYSAPRVWWMFRAFGHHAVSLLDGGLRHWLRQNLPLSSGKSQPAPAEFRAQLDPAFIKTYEDIKENLESRRFQVVDSRATGRFRGTEPEPRDGIEPGHIPGTVNIPFTDFLSQEGLEKSPEEIRHLFQEKKVDLSKPLVATCGSGVTACHVALGAYLCGKPDVPIYDGSWVEWYMRARPEDVISEGRGKTH	>sp|P25325|THTM_HUMAN 3-mercaptopyruvate sulfurtransferase OS=Homo sapiens OX=9606 GN=MPST PE=1 SV=3	0	297	33.2	6.6	168.3	35	75	6	0	1.044	0.06	0.770011	0.986697
High	Q9NS69	MAAAVAAAGAGEPQSPDELLPKGDAEKPEEELEEDDDEELDETLSERLWGLTEMFPERVRSAAGATFDLSLFVAQKMYRFSRAALWIGTTSFMILVLPVVFETEKLQMEQQQQLQQRQILLGPNTGLSGGMPGALPSLPGKI	>sp|Q9NS69|TOM22_HUMAN Mitochondrial import receptor subunit TOM22 homolog OS=Homo sapiens OX=9606 GN=TOMM22 PE=1 SV=3	0	142	15.5	4.34	199.63	51	117	5	0	1.043	0.06	0.656313	0.974005
High	Q13283	MVMEKPSPLLVGREFVRQYYTLLNQAPDMLHRFYGKNSSYVHGGLDSNGKPADAVYGQKEIHRKVMSQNFTNCHTKIRHVDAHATLNDGVVVQVMGLLSNNNQALRRFMQTFVLAPEGSVANKFYVHNDIFRYQDEVFGGFVTEPQEESEEEVEEPEERQQTPEVVPDDSGTFYDQAVVSNDMEEHLEEPVAEPEPDPEPEPEQEPVSEIQEEKPEPVLEETAPEDAQKSSSPAPADIAQTVQEDLRTFSWASVTSKNLPPSGAVPVTGIPPHVVKVPASQPRPESKPESQIPPQRPQRDQRVREQRINIPPQRGPRPIREAGEQGDIEPRRMVRHPDSHQLFIGNLPHEVDKSELKDFFQSYGNVVELRINSGGKLPNFGFVVFDDSEPVQKVLSNRPIMFRGEVRLNVEEKKTRAAREGDRRDNRLRGPGGPRGGLGGGMRGPPRGGMVQKPGFGVGRGLAPRQ	>sp|Q13283|G3BP1_HUMAN Ras GTPase-activating protein-binding protein 1 OS=Homo sapiens OX=9606 GN=G3BP1 PE=1 SV=1	0	466	52.1	5.52	709.16	32	290	10	1	1.043	0.06	0.578351	0.951449
High	Q14166	MEAERGPERRPAERSSPGQTPEEGAQALAEFAALHGPALRASGVPERYWGRLLHKLEHEVFDAGEVFGIMQVEEVEEEEDEAAREVRKQQPNPGNELCYKVIVTRESGLQAAHPNSIFLIDHAWTCRVEHARQQLQQVPGLLHRMANLMGIEFHGELPSTEAVALVLEEMWKFNQTYQLAHGTAEEKMPVWYIMDEFGSRIQHADVPSFATAPFFYMPQQVAYTLLWPLRDLDTGEEVTRDFAYGETDPLIRKCMLLPWAPTDMLDLSSCTPEPPAEHYQAILEENKEKLPLDINPVVHPHGHIFKVYTDVQQVASSLTHPRFTLTQSEADADILFNFSHFKDYRKLSQERPGVLLNQFPCENLLTVKDCLASIARRAGGPEGPPWLPRTFNLRTELPQFVSYFQQRERWGEDNHWICKPWNLARSLDTHVTKSLHSIIRHRESTPKVVSKYIESPVLFLREDVGKVKFDIRYIVLLRSVRPLRLFVYDVFWLRFSNRAFALNDLDDYEKHFTVMNYDPDVVLKQVHCEEFIPEFEKQYPEFPWTDVQAEIFRAFTELFQVACAKPPPLGLCDYPSSRAMYAVDLMLKWDNGPDGRRVMQPQILEVNFNPDCERACRYHPTFFNDVFSTLFLDQPGGCHVTCLV	>sp|Q14166|TTL12_HUMAN Tubulin--tyrosine ligase-like protein 12 OS=Homo sapiens OX=9606 GN=TTLL12 PE=1 SV=2	0	644	74.4	5.53	732.43	48	366	18	0	1.043	0.06	0.509915	0.928161
High	Q9GZY4	MMWQKYAGSRRSMPLGARILFHGVFYAGGFAIVYYLIQKFHSRALYYKLAVEQLQSHPEAQEALGPPLNIHYLKLIDRENFVDIVDAKLKIPVSGSKSEGLLYVHSSRGGPFQRWHLDEVFLELKDGQQIPVFKLSGENGDEVKKE	>sp|Q9GZY4|COA1_HUMAN Cytochrome c oxidase assembly factor 1 homolog OS=Homo sapiens OX=9606 GN=COA1 PE=1 SV=1	0	146	16.7	8.81	6.11	42	22	4	0	1.042	0.06	0.987853	0.99793
High	Q53GS9	MSGRSKRESRGSTRGKRESESRGSSGRVKRERDREREPEAASSRGSPVRVKREFEPASAREAPASVVPFVRVKREREVDEDSEPEREVRAKNGRVDSEDRRSRHCPYLDTINRSVLDFDFEKLCSISLSHINAYACLVCGKYFQGRGLKSHAYIHSVQFSHHVFLNLHTLKFYCLPDNYEIIDSSLEDITYVLKPTFTKQQIANLDKQAKLSRAYDGTTYLPGIVGLNNIKANDYANAVLQALSNVPPLRNYFLEEDNYKNIKRPPGDIMFLLVQRFGELMRKLWNPRNFKAHVSPHEMLQAVVLCSKKTFQITKQGDGVDFLSWFLNALHSALGGTKKKKKTIVTDVFQGSMRIFTKKLPHPDLPAEEKEQLLHNDEYQETMVESTFMYLTLDLPTAPLYKDEKEQLIIPQVPLFNILAKFNGITEKEYKTYKENFLKRFQLTKLPPYLIFCIKRFTKNNFFVEKNPTIVNFPITNVDLREYLSEEVQAVHKNTTYDLIANIVHDGKPSEGSYRIHVLHHGTGKWYELQDLQVTDILPQMITLSEAYIQIWKRRDNDETNQQGA	>sp|Q53GS9|SNUT2_HUMAN U4/U6.U5 tri-snRNP-associated protein 2 OS=Homo sapiens OX=9606 GN=USP39 PE=1 SV=2	0	565	65.3	8.91	1.64	6	19	2	0	1.042	0.06	0.99796	0.999925
High	Q9BZE4	MAHYNFKKITVVPSAKDFIDLTLSKTQRKTPTVIHKHYQIHRIRHFYMRKVKFTQQNYHDRLSQILTDFPKLDDIHPFYADLMNILYDKDHYKLALGQINIAKNLVDNVAKDYVRLMKYGDSLYRCKQLKRAALGRMCTVIKRQKQSLEYLEQVRQHLSRLPTIDPNTRTLLLCGYPNVGKSSFINKVTRADVDVQPYAFTTKSLFVGHMDYKYLRWQVVDTPGILDHPLEDRNTIEMQAITALAHLRAAVLYVMDLSEQCGHGLREQLELFQNIRPLFINKPLIVVANKCDVKRIAELSEDDQKIFTDLQSEGFPVIETSTLTEEGVIKVKTEACDRLLAHRVETKMKGNKVNEVLNRLHLAIPTRRDDKERPPFIPEGVVARRKRMETEESRKKRERDLELEMGDDYILDLQKYWDLMNLSEKHDKIPEIWEGHNIADYIDPAIMKKLEELEKEEELRTAAGEYDSVSESEDEEMLEIRQLAKQIREKKKLKILESKEKNTQGPRMPRTAKKVQRTVLEKEMRSLGVDMDDKDDAHYAVQARRSRSITRKRKREDSAPPSSVARSGSCSRTPRDVSGLRDVKMVKKAKTMMKNAQKKMNRLGKKGEADRHVFDMKPKHLLSGKRKAGKKDRR	>sp|Q9BZE4|NOG1_HUMAN Nucleolar GTP-binding protein 1 OS=Homo sapiens OX=9606 GN=GTPBP4 PE=1 SV=3	0	634	73.9	9.5	14.95	18	27	7	0	1.042	0.06	0.899505	0.99376
High	Q9BXJ9	MPAVSLPPKENALFKRILRCYEHKQYRNGLKFCKQILSNPKFAEHGETLAMKGLTLNCLGKKEEAYELVRRGLRNDLKSHVCWHVYGLLQRSDKKYDEAIKCYRNALKWDKDNLQILRDLSLLQIQMRDLEGYRETRYQLLQLRPAQRASWIGYAIAYHLLEDYEMAAKILEEFRKTQQTSPDKVDYEYSELLLYQNQVLREAGLYREALEHLCTYEKQICDKLAVEETKGELLLQLCRLEDAADVYRGLQERNPENWAYYKGLEKALKPANMLERLKIYEEAWTKYPRGLVPRRLPLNFLSGEKFKECLDKFLRMNFSKGCPPVFNTLRSLYKDKEKVAIIEELVVGYETSLKSCRLFNPNDDGKEEPPTTLLWVQYYLAQHYDKIGQPSIALEYINTAIESTPTLIELFLVKAKIYKHAGNIKEAARWMDEAQALDTADRFINSKCAKYMLKANLIKEAEEMCSKFTREGTSAVENLNEMQCMWFQTECAQAYKAMNKFGEALKKCHEIERHFIEITDDQFDFHTYCMRKITLRSYVDLLKLEDVLRQHPFYFKAARIAIEIYLKLHDNPLTDENKEHEADTANMSDKELKKLRNKQRRAQKKAQIEEEKKNAEKEKQQRNQKKKKDDDDEEIGGPKEELIPEKLAKVETPLEEAIKFLTPLKNLVKNKIETHLFAFEIYFRKEKFLLMLQSVKRAFAIDSSHPWLHECMIRLFNTAVCESKDLSDTVRTVLKQEMNRLFGATNPKNFNETFLKRNSDSLPHRLSAAKMVYYLDPSSQKRAIELATTLDESLTNRNLQTCMEVLEALYDGSLGDCKEAAEIYRANCHKLFPYALAFMPPGYEEDMKITVNGDSSAEAEELANEI	>sp|Q9BXJ9|NAA15_HUMAN N-alpha-acetyltransferase 15, NatA auxiliary subunit OS=Homo sapiens OX=9606 GN=NAA15 PE=1 SV=1	0	866	101.2	7.42	51.65	6	36	4	0	1.042	0.06	0.949297	0.994559
High	P43897	MSLLRSLRVFLVARTGSYPAGSLLRQSPQPRHTFYAGPRLSASASSKELLMKLRRKTGYSFVNCKKALETCGGDLKQAEIWLHKEAQKEGWSKAAKLQGRKTKEGLIGLLQEGNTTVLVEVNCETDFVSRNLKFQLLVQQVALGTMMHCQTLKDQPSAYSKGFLNSSELSGLPAGPDREGSLKDQLALAIGKLGENMILKRAAWVKVPSGFYVGSYVHGAMQSPSLHKLVLGKYGALVICETSEQKTNLEDVGRRLGQHVVGMAPLSVGSLDDEPGGEAETKMLSQPYLLDPSITLGQYVQPQGVSVVDFVRFECGEGEEAAETE	>sp|P43897|EFTS_HUMAN Elongation factor Ts, mitochondrial OS=Homo sapiens OX=9606 GN=TSFM PE=1 SV=2	0	325	35.4	8.38	308.3	31	147	6	0	1.042	0.06	0.658068	0.974005
High	P61586	MAAIRKKLVIVGDGACGKTCLLIVFSKDQFPEVYVPTVFENYVADIEVDGKQVELALWDTAGQEDYDRLRPLSYPDTDVILMCFSIDSPDSLENIPEKWTPEVKHFCPNVPIILVGNKKDLRNDEHTRRELAKMKQEPVKPEEGRDMANRIGAFGYMECSAKTKDGVREVFEMATRAALQARRGKKKSGCLVL	>sp|P61586|RHOA_HUMAN Transforming protein RhoA OS=Homo sapiens OX=9606 GN=RHOA PE=1 SV=1	0	193	21.8	6.1	792.64	65	355	9	0	1.041	0.06	0.634263	0.974005
High	A3KMH1	MQSRLLLLGAPGGHGGPASRRMRLLLRQVVQRRPGGDRQRPEVRLLHAGSGADTGDTVNIGDVSYKLKIPKNPELVPQNYISDSLAQSVVQHLRWIMQKDLLGQDVFLIGPPGPLRRSIAMQYLELTKREVEYIALSRDTTETDLKQRREIRAGTAFYIDQCAVRAATEGRTLILEGLEKAERNVLPVLNNLLENREMQLEDGRFLMSAERYDKLLRDHTKKELDSWKIVRVSENFRVIALGLPVPRYSGNPLDPPLRSRFQARDIYYLPFKDQLKLLYSIGANVSAEKVSQLLSFATTLCSQESSTLGLPDFPLDSLAAAVQILDSFPMMPIKHAIQWLYPYSILLGHEGKMAVEGVLKRFELQDSGSSLLPKEIVKVEKMMENHVSQASVTIRIADKEVTIKVPAGTRLLSQPCASDRFIQTLSHKQLQAEMMQSHMVKDICLIGGKGCGKTVIAKNFADTLGYNIEPIMLYQDMTARDLLQQRYTLPNGDTAWRSSPLVNAALEGKLVLLDGIHRVNAGTLAVLQRLIHDRELSLYDGSRLLREDRYMRLKEELQLSDEQLQKRSIFPIHPSFRIIALAEPPVIGSTAHQWLGPEFLTMFFFHYMKPLVKSEEIQVIKEKVPNVPQEALDKLLSFTHKLRETQDPTAQSLAASLSTRQLLRISRRLSQYPNENLHSAVTKACLSRFLPSLARSALEKNLADATIEINTDDNLEPELKDYKCEVTSGTLRIGAVSAPIYNAHEKMKVPDVLFYDNIQHVIVMEDMLKDFLLGEHLLLVGNQGVGKNKIVDRFLHLLNRPREYIQLHRDTTVQTLTLQPSVKDGLIVYEDSPLVKAVKLGHILVVDEADKAPTNVTCILKTLVENGEMILADGRRIVANSANVNGRENVVVIHPDFRMIVLANRPGFPFLGNDFFGTLGDIFSCHAVDNPKPHSELEMLRQYGPNVPEPILQKLVAAFGELRSLADQGIINYPYSTREVVNIVKHLQKFPTEGLSSVVRNVFDFDSYNNDMREILINTLHKYGIPIGAKPTSVQLAKELTLPEQTFMGYWTIGQARSGMQKLLCPVETHHIDIKGPALINIQEYPIERHEERSLNFTEECASWRIPLDEINIICDIATSHENEQNTLYVVTCNPASLYFMNMTGKSGFFVDFFDIFPRTANGVWHPFVTVAPLGSPLKGQVVLHEQQSNVILLLDTTGRALHRLILPSEKFTSKKPFWWNKEEAETYKMCKEFSHKNWLVFYKEKGNSLTVLDVLEGRTHTISLPINLKTVFLVAEDKWLLVESKTNQKYLLTKPAHIESEGSGVCQLYVLKEEPPSTGFGVTQETEFSIPHKISSDQLSSEHLSSAVEQKIASPNRILSDEKNYATIVVGFPDLMSPSEVYSWKRPSSLHKRSGTDTSFYRGKKKRGTPKQSNCVTLLDTNQVVRILPPGEVPLKDIYPKDVTPPQTSGYIEVTDLQSKKLRYIPIPRSESLSPYTTWLSTISDTDALLAEWDKSGVVTVDMGGHIRLWETGLERLQRSLMEWRNMIGQDDRNMQITINRDSGEDVSSPKHGKEDPDNMPHVGGNTWAGGTGGRDTAGLGGKGGPYRLDAGHTVYQVSQAEKDAVPEEVKRAAREMGQRAFQQRLKEIQMSEYDAATYERFSGAVRRQVHSLRIILDNLQAKGKERQWLRHQATGELDDAKIIDGLTGEKAIYKRRGELEPQLGSPQQKPKRLRLVVDVSGSMYRFNRMDGRLERTMEAVCMVMEAFENYEEKFQYDIVGHSGDGYNIGLVPMNKIPKDNKQRLEILKTMHAHSQFCMSGDHTLEGTEHAIKEIVKEEADEYFVIVLSDANLSRYGIHPAKFAQILTRDPQVNAFAIFIGSLGDQATRLQRTLPAGRSFVAMDTKDIPQILQQIFTSTMLSSV	>sp|A3KMH1|VWA8_HUMAN von Willebrand factor A domain-containing protein 8 OS=Homo sapiens OX=9606 GN=VWA8 PE=1 SV=2	0	1905	214.7	7.4	270.09	23	235	28	0	1.041	0.06	0.578864	0.951549
High	P61960	MSKVSFKITLTSDPRLPYKVLSVPESTPFTAVLKFAAEEFKVPAATSAIITNDGIGINPAQTAGNVFLKHGSELRIIPRDRVGSC	>sp|P61960|UFM1_HUMAN Ubiquitin-fold modifier 1 OS=Homo sapiens OX=9606 GN=UFM1 PE=1 SV=1	0	85	9.1	9.31	129.47	59	65	3	0	1.041	0.06	0.775377	0.986697
High	O96005	MAAAQEADGARSAVVAAGGGSSGQVTSNGSIGRDPPAETQPQNPPAQPAPNAWQVIKGVLFRIFIIWAISSWFRRGPAPQDQAGPGGAPRVASRNLFPKDTLMNLHVYISEHEHFTDFNATSALFWEQHDLVYGDWTSGENSDGCYEHFAELDIPQSVQQNGSIYIHVYFTKSGFHPDPRQKALYRRLATVHMSRMINKYKRRRFQKTKNLLTGETEADPEMIKRAEDYGPVEVISHWHPNITINIVDDHTPWVKGSVPPPLDQYVKFDAVSGDYYPIIYFNDYWNLQKDYYPINESLASLPLRVSFCPLSLWRWQLYAAQSTKSPWNFLGDELYEQSDEEQDSVKVALLETNPYLLALTIIVSIVHSVFEFLAFKNDIQFWNSRQSLEGLSVRSVFFGVFQSFVVLLYILDNETNFVVQVSVFIGVLIDLWKITKVMDVRLDREHRVAGIFPRLSFKDKSTYIESSTKVYDDMAFRYLSWILFPLLGCYAVYSLLYLEHKGWYSWVLSMLYGFLLTFGFITMTPQLFINYKLKSVAHLPWRMLTYKALNTFIDDLFAFVIKMPVMYRIGCLRDDVVFFIYLYQRWIYRVDPTRVNEFGMSGEDPTAAAPVAEVPTAAGALTPTPAPTTTTATREEASTSLPTKPTQGASSASEPQEAPPKPAEDKKKD	>sp|O96005|CLPT1_HUMAN Cleft lip and palate transmembrane protein 1 OS=Homo sapiens OX=9606 GN=CLPTM1 PE=1 SV=1	0	669	76	6.3	134	20	111	8	0	1.04	0.06	0.827824	0.98682
High	P08240	MLDFFTIFSKGGLVLWCFQGVSDSCTGPVNALIRSVLLQERGGNNSFTHEALTLKYKLDNQFELVFVVGFQKILTLTYVDKLIDDVHRLFRDKYRTEIQQQSALSLLNGTFDFQNDFLRLLREAEESSKIRAPTTMKKFEDSEKAKKPVRSMIETRGEKPKEKAKNSKKKGAKKEGSDGPLATSKPVPAEKSGLPVGPENGVELSKEELIRRKREEFIQKHGRGMEKSNKSTKSDAPKEKGKKAPRVWELGGCANKEVLDYSTPTTNGTPEAALSEDINLIRGTGSGGQLQDLDCSSSDDEGAAQNSTKPSATKGTLGGMFGMLKGLVGSKSLSREDMESVLDKMRDHLIAKNVAADIAVQLCESVANKLEGKVMGTFSTVTSTVKQALQESLVQILQPQRRVDMLRDIMDAQRRQRPYVVTFCGVNGVGKSTNLAKISFWLLENGFSVLIAACDTFRAGAVEQLRTHTRRLSALHPPEKHGGRTMVQLFEKGYGKDAAGIAMEAIAFARNQGFDVVLVDTAGRMQDNAPLMTALAKLITVNTPDLVLFVGEALVGNEAVDQLVKFNRALADHSMAQTPRLIDGIVLTKFDTIDDKVGAAISMTYITSKPIVFVGTGQTYCDLRSLNAKAVVAALMKA	>sp|P08240|SRPRA_HUMAN Signal recognition particle receptor subunit alpha OS=Homo sapiens OX=9606 GN=SRPRA PE=1 SV=2	0	638	69.8	8.95	220.31	29	158	12	0	1.04	0.06	0.667106	0.974005
High	Q13162	MEALPLLAATTPDHGRHRRLLLLPLLLFLLPAGAVQGWETEERPRTREEECHFYAGGQVYPGEASRVSVADHSLHLSKAKISKPAPYWEGTAVIDGEFKELKLTDYRGKYLVFFFYPLDFTFVCPTEIIAFGDRLEEFRSINTEVVACSVDSQFTHLAWINTPRRQGGLGPIRIPLLSDLTHQISKDYGVYLEDSGHTLRGLFIIDDKGILRQITLNDLPVGRSVDETLRLVQAFQYTDKHGEVCPAGWKPGSETIIPDPAGKLKYFDKLN	>sp|Q13162|PRDX4_HUMAN Peroxiredoxin-4 OS=Homo sapiens OX=9606 GN=PRDX4 PE=1 SV=1	0	271	30.5	6.29	1448.57	60	591	12	0	1.04	0.06	0.516914	0.931159
High	O75832	MEGCVSNLMVCNLAYSGKLEELKESILADKSLATRTDQDSRTALHWACSAGHTEIVEFLLQLGVPVNDKDDAGWSPLHIAASAGRDEIVKALLGKGAQVNAVNQNGCTPLHYAASKNRHEIAVMLLEGGANPDAKDHYEATAMHRAAAKGNLKMIHILLYYKASTNIQDTEGNTPLHLACDEERVEEAKLLVSQGASIYIENKEEKTPLQVAKGGLGLILKRMVEG	>sp|O75832|PSD10_HUMAN 26S proteasome non-ATPase regulatory subunit 10 OS=Homo sapiens OX=9606 GN=PSMD10 PE=1 SV=1	0	226	24.4	6.1	21.22	14	8	3	0	1.04	0.06	0.929644	0.99376
High	Q9UNN5	MASNMDREMILADFQACTGIENIDEAITLLEQNNWDLVAAINGVIPQENGILQSEYGGETIPGPAFNPASHPASAPTSSSSSAFRPVMPSRQIVERQPRMLDFRVEYRDRNVDVVLEDTCTVGEIKQILENELQIPVSKMLLKGWKTGDVEDSTVLKSLHLPKNNSLYVLTPDLPPPSSSSHAGALQESLNQNFMLIITHREVQREYNLNFSGSSTIQEVKRNVYDLTSIPVRHQLWEGWPTSATDDSMCLAESGLSYPCHRLTVGRRSSPAQTREQSEEQITDVHMVSDSDGDDFEDATEFGVDDGEVFGMASSALRKSPMMPENAENEGDALLQFTAEFSSRYGDCHPVFFIGSLEAAFQEAFYVKARDRKLLAIYLHHDESVLTNVFCSQMLCAESIVSYLSQNFITWAWDLTKDSNRARFLTMCNRHFGSVVAQTIRTQKTDQFPLFLIIMGKRSSNEVLNVIQGNTTVDELMMRLMAAMEIFTAQQQEDIKDEDEREARENVKREQDEAYRLSLEADRAKREAHEREMAEQFRLEQIRKEQEEEREAIRLSLEQALPPEPKEENAEPVSKLRIRTPSGEFLERRFLASNKLQIVFDFVASKGFPWDEYKLLSTFPRRDVTQLDPNKSLLEVKLFPQETLFLEAKE	>sp|Q9UNN5|FAF1_HUMAN FAS-associated factor 1 OS=Homo sapiens OX=9606 GN=FAF1 PE=1 SV=2	0	650	73.9	4.88	72.6	11	58	5	0	1.04	0.06	0.896518	0.99376
High	Q9UKG1	MPGIDKLPIEETLEDSPQTRSLLGVFEEDATAISNYMNQLYQAMHRIYDAQNELSAATHLTSKLLKEYEKQRFPLGGDDEVMSSTLQQFSKVIDELSSCHAVLSTQLADAMMFPITQFKERDLKEILTLKEVFQIASNDHDAAINRYSRLSKKRENDKVKYEVTEDVYTSRKKQHQTMMHYFCALNTLQYKKKIALLEPLLGYMQAQISFFKMGSENLNEQLEEFLANIGTSVQNVRREMDSDIETMQQTIEDLEVASDPLYVPDPDPTKFPVNRNLTRKAGYLNARNKTGLVSSTWDRQFYFTQGGNLMSQARGDVAGGLAMDIDNCSVMAVDCEDRRYCFQITSFDGKKSSILQAESKKDHEEWICTINNISKQIYLSENPEETAARVNQSALEAVTPSPSFQQRHESLRPAAGQSRPPTARTSSSGSLGSESTNLAALSLDSLVAPDTPIQFDIISPVCEDQPGQAKAFGQGGRRTNPFGESGGSTKSETEDSILHQLFIVRFLGSMEVKSDDHPDVVYETMRQILAARAIHNIFRMTESHLLVTCDCLKLIDPQTQVTRLTFPLPCVVLYATHQENKRLFGFVLRTSSGRSESNLSSVCYIFESNNEGEKICDSVGLAKQIALHAELDRRASEKQKEIERVKEKQQKELNKQKQIEKDLEEQSRLIAASSRPNQASSEGQFVVLSSSQSEESDLGEGGKKRESEA	>sp|Q9UKG1|DP13A_HUMAN DCC-interacting protein 13-alpha OS=Homo sapiens OX=9606 GN=APPL1 PE=1 SV=1	0	709	79.6	5.41	42.43	17	34	6	0	1.039	0.06	0.64957	0.974005
High	P07947	MGCIKSKENKSPAIKYRPENTPEPVSTSVSHYGAEPTTVSPCPSSSAKGTAVNFSSLSMTPFGGSSGVTPFGGASSSFSVVPSSYPAGLTGGVTIFVALYDYEARTTEDLSFKKGERFQIINNTEGDWWEARSIATGKNGYIPSNYVAPADSIQAEEWYFGKMGRKDAERLLLNPGNQRGIFLVRESETTKGAYSLSIRDWDEIRGDNVKHYKIRKLDNGGYYITTRAQFDTLQKLVKHYTEHADGLCHKLTTVCPTVKPQTQGLAKDAWEIPRESLRLEVKLGQGCFGEVWMGTWNGTTKVAIKTLKPGTMMPEAFLQEAQIMKKLRHDKLVPLYAVVSEEPIYIVTEFMSKGSLLDFLKEGDGKYLKLPQLVDMAAQIADGMAYIERMNYIHRDLRAANILVGENLVCKIADFGLARLIEDNEYTARQGAKFPIKWTAPEAALYGRFTIKSDVWSFGILQTELVTKGRVPYPGMVNREVLEQVERGYRMPCPQGCPESLHELMNLCWKKDPDERPTFEYIQSFLEDYFTATEPQYQPGENL	>sp|P07947|YES_HUMAN Tyrosine-protein kinase Yes OS=Homo sapiens OX=9606 GN=YES1 PE=1 SV=3	0	543	60.8	6.74	5.76	11	14	4	0	1.039	0.06	0.921044	0.99376
High	P33991	MSSPASTPSRRGSRRGRATPAQTPRSEDARSSPSQRRRGEDSTSTGELQPMPTSPGVDLQSPAAQDVLFSSPPQMHSSAIPLDFDVSSPLTYGTPSSRVEGTPRSGVRGTPVRQRPDLGSAQKGLQVDLQSDGAAAEDIVASEQSLGQKLVIWGTDVNVAACKENFQRFLQRFIDPLAKEEENVGIDITEPLYMQRLGEINVIGEPFLNVNCEHIKSFDKNLYRQLISYPQEVIPTFDMAVNEIFFDRYPDSILEHQIQVRPFNALKTKNMRNLNPEDIDQLITISGMVIRTSQLIPEMQEAFFQCQVCAHTTRVEMDRGRIAEPSVCGRCHTTHSMALIHNRSLFSDKQMIKLQESPEDMPAGQTPHTVILFAHNDLVDKVQPGDRVNVTGIYRAVPIRVNPRVSNVKSVYKTHIDVIHYRKTDAKRLHGLDEEAEQKLFSEKRVELLKELSRKPDIYERLASALAPSIYEHEDIKKGILLQLFGGTRKDFSHTGRGKFRAEINILLCGDPGTSKSQLLQYVYNLVPRGQYTSGKGSSAVGLTAYVMKDPETRQLVLQTGALVLSDNGICCIDEFDKMNESTRSVLHEVMEQQTLSIAKAGIICQLNARTSVLAAANPIESQWNPKKTTIENIQLPHTLLSRFDLIFLLLDPQDEAYDRRLAHHLVALYYQSEEQAEEELLDMAVLKDYIAYAHSTIMPRLSEEASQALIEAYVDMRKIGSSRGMVSAYPRQLESLIRLAEAHAKVRLSNKVEAIDVEEAKRLHREALKQSATDPRTGIVDISILTTGMSATSRKRKEELAEALKKLILSKGKTPALKYQQLFEDIRGQSDIAITKDMFEEALRALADDDFLTVTGKTVRLL	>sp|P33991|MCM4_HUMAN DNA replication licensing factor MCM4 OS=Homo sapiens OX=9606 GN=MCM4 PE=1 SV=5	0	863	96.5	6.74	145.71	19	122	11	0	1.039	0.05	0.789271	0.986697
High	P60891	MPNIKIFSGSSHQDLSQKIADRLGLELGKVVTKKFSNQETCVEIGESVRGEDVYIVQSGCGEINDNLMELLIMINACKIASASRVTAVIPCFPYARQDKKDKSRAPISAKLVANMLSVAGADHIITMDLHASQIQGFFDIPVDNLYAEPAVLKWIRENISEWRNCTIVSPDAGGAKRVTSIADRLNVDFALIHKERKKANEVDRMVLVGDVKDRVAILVDDMADTCGTICHAADKLLSAGATRVYAILTHGIFSGPAISRINNACFEAVVVTNTIPQEDKMKHCSKIQVIDISMILAEAIRRTHNGESVSYLFSHVPL	>sp|P60891|PRPS1_HUMAN Ribose-phosphate pyrophosphokinase 1 OS=Homo sapiens OX=9606 GN=PRPS1 PE=1 SV=2	0	318	34.8	6.98	80.08	36	73	6	0	1.038	0.05	0.822702	0.98682
High	Q6ZNJ1	MAASERLYELWLLYYAQKDLGYLQQWLKAFVGAFKKSISLSSLEPRRPEEAGAEVPLLPLDELHVLAEQLHQADLEQALLLLKLFIILCRNLENIEAGRGQVLVPRVLALLTKLVAELKGCPPPQGRGTQLENVALHALLLCEGLFDPYQTWRRQRSGEVISSKEKSKYKFPPAALPQEFSAFFQESLQNADHLPPILLLRLIHLFCAVLAGGKENGQMAVSDGSVKGLLSVVRGWSRGPAPDPCLVPLALEALVGAVHVLHASRAPPRGPELRALLESYFHVLNADWPAGLSSGPEEALVTLRVSMLDAIPMMLACEDRPVLQATFLSNNCFEHLTRLIQNSKLYLQSRAPPEGDSDLATRLLTEPDVQKVLDQDTDAIAVHVVRVLTCIMSDSPSAKEVFKERIGYPHLQEVLQSHGPPTHRLLQELLNMAVEGDHSMCPPPPIRNEQPVLVLAQWLPSLPTAELRLFLAQRLRWLCDSCPASRATCVQAGLVGCLLETLSTGLALEARCQEQLLALLQALGRVSIRPMELRHLLRPRPGLDSEPGGAEAGKARHAGAVIRTLSGMARHQGPARALRYFDLTPSMAGIMVPPVQRWPGPGFTFHAWLCLHPMDTAPTPAPTRPLQRKQLYSFFTSSGSGFEAFFTAAGTLVVAVCTRKEYLTMSLPEVSFADSAWHCVAIVHVPGRRPFSQNLVHVYKDGHLVKTAPLRCPSLSEPFSSCCIGSAGYRTTTTTTGLPTPPVPATLAYTHPALTRSQSVPASTGLGWGSGLVAPLQEGSIDSTLAGTQDTRWGSPTSLEGELGAVAIFHEALQATALRTLCTLGPNETAPFKPEGELHELSTRLLLHYSPQACKNNICLDLSPSHGLDGRLTGHRVETWDVKDVVNCVGGMGALLPLLERVAAQPKEAEAGPAETHDLVGPELTSGHNTQGLVLPLGKSSEERMERNAVAAFLLMLRNFLQGHMVNQESLVQCQGPAIIGALLRKVPSWAMDMNVLMSAQLLMEQVAAEGSGPLLYLLYQHLLFNFHLWTLSDFAVRLGHIQYMSSIVREHRQKLRKKYGVQFILDALRTHYSPQRERPLAADDLRTVQTSLLGLAREFLVRSLSADDVQVTQTMLSFLAATGDDGQAVGALDLLLALLHGSLVQESLAVFLLEPGNLEVLLALLVRPGSLPLLPDRVCKILRRLQQNERLPERSRQRLRLRECGLQGLVACLPEGTVSPQLCQGLYKLFLGADCLNLSDLLAVVQLSLQADLSVRLDICRQLFHLIYGQPDVVRLLARQAGWQDVLTRLYVLEAATAGSPPPSSPESPTSPKPAPPKPPTESPAEPSDVFLPSEAPCPDPDGFYHALSPFCTPFDLGLERSSVGSGNTAGGGGSSGTLTPASQPGTPSPLDGPRPFPAAPGRHSSSLSNVLEDGSLPEPTISGDDTSNTSNPQQTSEEELCNLLTNVLFSVTWRGVEGSDEAAWRERGQVFSVLTQLGASATLVRPPDCIKRSLLEMMLESALTDIKEAPVGVLASLTQQALWLLRLLQDFLCAEGHGNQELWSEKLFEGVCSLLDRLGAWPHLANGTADLREMAQIGLRLVLGYILLEDPQLHAQAYVRLHMLLQTAVPARREEACYVLSKLEAALGRVLNTSSLESATDEAGSPLAAAAAAAAAERCSWLVPLVRTLLDRAYEPLGLQWGLPSLPPTNGSPTFFEDFQAFCATPEWRHFIDKQVQPTMSQFEMDTYAKSHDLMSGFWNACYDMLMSSGQRRQWERAQSRRAFQELVLEPAQRRARLEGLRYTAVLKQQATQHSMALLHWGALWRQLASPCGAWALRDTPIPRWKLSSAETYSRMRLKLVPNHHFDPHLEASALRDNLGEVPLTPTEEASLPLAVTKEAKVSTPPELLQEDQLGEDELAELETPMEAAELDEQREKLVLSAECQLVTVVAVVPGLLEVTTQNVYFYDGSTERVETEEGIGYDFRRPLAQLREVHLRRFNLRRSALELFFIDQANYFLNFPCKVGTTPVSSPSQTPRPQPGPIPPHTQVRNQVYSWLLRLRPPSQGYLSSRSPQEMLRASGLTQKWVQREISNFEYLMQLNTIAGRTYNDLSQYPVFPWVLQDYVSPTLDLSNPAVFRDLSKPIGVVNPKHAQLVREKYESFEDPAGTIDKFHYGTHYSNAAGVMHYLIRVEPFTSLHVQLQSGRFDCSDRQFHSVAAAWQARLESPADVKELIPEFFYFPDFLENQNGFDLGCLQLTNEKVGDVVLPPWASSPEDFIQQHRQALESEYVSAHLHEWIDLIFGYKQRGPAAEEALNVFYYCTYEGAVDLDHVTDERERKALEGIISNFGQTPCQLLKEPHPTRLSAEEAAHRLARLDTNSPSIFQHLDELKAFFAEVVSDGVPLVLALVPHRQPHSFITQGSPDLLVTVSASGLLGTHSWLPYDRNISNYFSFSKDPTMGSHKTQRLLSGPWVPGSGVSGQALAVAPDGKLLFSGGHWDGSLRVTALPRGKLLSQLSCHLDVVTCLALDTCGIYLISGSRDTTCMVWRLLHQGGLSVGLAPKPVQVLYGHGAAVSCVAISTELDMAVSGSEDGTVIIHTVRRGQFVAALRPLGATFPGPIFHLALGSEGQIVVQSSAWERPGAQVTYSLHLYSVNGKLRASLPLAEQPTALTVTEDFVLLGTAQCALHILQLNTLLPAAPPLPMKVAIRSVAVTKERSHVLVGLEDGKLIVVVAGQPSEVRSSQFARKLWRSSRRISQVSSGETEYNPTEAR	>sp|Q6ZNJ1|NBEL2_HUMAN Neurobeachin-like protein 2 OS=Homo sapiens OX=9606 GN=NBEAL2 PE=1 SV=2	0	2754	302.3	6.38	51.53	8	60	12	0	1.037	0.05	0.838216	0.987131
High	Q16537	MSSAPTTPPSVDKVDGFSRKSVRKARQKRSQSSSQFRSQGKPIELTPLPLLKDVPSSEQPELFLKKLQQCCVIFDFMDTLSDLKMKEYKRSTLNELVDYITISRGCLTEQTYPEVVRMVSCNIFRTLPPSDSNEFDPEEDEPTLEASWPHLQLVYEFFIRFLESQEFQPSIAKKYIDQKFVLQLLELFDSEDPRERDYLKTVLHRIYGKFLGLRAFIRKQINNIFLRFVYETEHFNGVAELLEILGSIINGFALPLKAEHKQFLVKVLIPLHTVRSLSLFHAQLAYCIVQFLEKDPSLTEPVIRGLMKFWPKTCSQKEVMFLGELEEILDVIEPSQFVKIQEPLFKQIAKCVSSPHFQVAERALYYWNNEYIMSLIEENSNVILPIMFSSLYRISKEHWNPAIVALVYNVLKAFMEMNSTMFDELTATYKSDRQREKKKEKEREELWKKLEDLELKRGLRRDGIIPT	>sp|Q16537|2A5E_HUMAN Serine/threonine-protein phosphatase 2A 56 kDa regulatory subunit epsilon isoform OS=Homo sapiens OX=9606 GN=PPP2R5E PE=1 SV=1	0	467	54.7	6.95	23.77	18	39	5	0	1.037	0.05	0.995575	0.999925
High	P49585	MDAQCSAKVNARKRRKEAPGPNGATEEDGVPSKVQRCAVGLRQPAPFSDEIEVDFSKPYVRVTMEEASRGTPCERPVRVYADGIFDLFHSGHARALMQAKNLFPNTYLIVGVCSDELTHNFKGFTVMNENERYDAVQHCRYVDEVVRNAPWTLTPEFLAEHRIDFVAHDDIPYSSAGSDDVYKHIKEAGMFAPTQRTEGISTSDIITRIVRDYDVYARRNLQRGYTAKELNVSFINEKKYHLQERVDKVKKKVKDVEEKSKEFVQKVEEKSIDLIQKWEEKSREFIGSFLEMFGPEGALKHMLKEGKGRMLQAISPKQSPSSSPTRERSPSPSFRWPFSGKTSPPCSPANLSRHKAAAYDISEDEED	>sp|P49585|PCY1A_HUMAN Choline-phosphate cytidylyltransferase A OS=Homo sapiens OX=9606 GN=PCYT1A PE=1 SV=2	0	367	41.7	7.25	177.42	24	96	5	0	1.037	0.05	0.786114	0.986697
High	P62241	MGISRDNWHKRRKTGGKRKPYHKKRKYELGRPAANTKIGPRRIHTVRVRGGNKKYRALRLDVGNFSWGSECCTRKTRIIDVVYNASNNELVRTKTLVKNCIVLIDSTPYRQWYESHYALPLGRKKGAKLTPEEEEILNKKRSKKIQKKYDERKKNAKISSLLEEQFQQGKLLACIASRPGQCGRADGYVLEGKELEFYLRKIKARKGK	>sp|P62241|RS8_HUMAN 40S ribosomal protein S8 OS=Homo sapiens OX=9606 GN=RPS8 PE=1 SV=2	0	208	24.2	10.32	1042.76	39	416	8	0	1.036	0.05	0.526502	0.932245
High	O15067	MSPVLHFYVRPSGHEGAAPGHTRRKLQGKLPELQGVETELCYNVNWTAEALPSAEETKKLMWLFGCPLLLDDVARESWLLPGSNDLLLEVGPRLNFSTPTSTNIVSVCRATGLGPVDRVETTRRYRLSFAHPPSAEVEAIALATLHDRMTEQHFPHPIQSFSPESMPEPLNGPINILGEGRLALEKANQELGLALDSWDLDFYTKRFQELQRNPSTVEAFDLAQSNSEHSRHWFFKGQLHVDGQKLVHSLFESIMSTQESSNPNNVLKFCDNSSAIQGKEVRFLRPEDPTRPSRFQQQQGLRHVVFTAETHNFPTGVCPFSGATTGTGGRIRDVQCTGRGAHVVAGTAGYCFGNLHIPGYNLPWEDPSFQYPGNFARPLEVAIEASNGASDYGNKFGEPVLAGFARSLGLQLPDGQRREWIKPIMFSGGIGSMEADHISKEAPEPGMEVVKVGGPVYRIGVGGGAASSVQVQGDNTSDLDFGAVQRGDPEMEQKMNRVIRACVEAPKGNPICSLHDQGAGGNGNVLKELSDPAGAIIYTSRFQLGDPTLNALEIWGAEYQESNALLLRSPNRDFLTHVSARERCPACFVGTITGDRRIVLVDDRECPVRRNGQGDAPPTPLPTPVDLELEWVLGKMPRKEFFLQRKPPMLQPLALPPGLSVHQALERVLRLPAVASKRYLTNKVDRSVGGLVAQQQCVGPLQTPLADVAVVALSHEELIGAATALGEQPVKSLLDPKVAARLAVAEALTNLVFALVTDLRDVKCSGNWMWAAKLPGEGAALADACEAMVAVMAALGVAVDGGKDSLSMAARVGTETVRAPGSLVISAYAVCPDITATVTPDLKHPEGRGHLLYVALSPGQHRLGGTALAQCFSQLGEHPPDLDLPENLVRAFSITQGLLKDRLLCSGHDVSDGGLVTCLLEMAFAGNCGLQVDVPVPRVDVLSVLFAEEPGLVLEVQEPDLAQVLKRYRDAGLHCLELGHTGEAGPHAMVRVSVNGAVVLEEPVGELRALWEETSFQLDRLQAEPRCVAEEERGLRERMGPSYCLPPTFPKASVPREPGGPSPRVAILREEGSNGDREMADAFHLAGFEVWDVTMQDLCSGAIGLDTFRGVAFVGGFSYADVLGSAKGWAAAVTFHPRAGAELRRFRKRPDTFSLGVCNGCQLLALLGWVGGDPNEDAAEMGPDSQPARPGLLLRHNLSGRYESRWASVRVGPGPALMLRGMEGAVLPVWSAHGEGYVAFSSPELQAQIEARGLAPLHWADDDGNPTEQYPLNPNGSPGGVAGICSCDGRHLAVMPHPERAVRPWQWAWRPPPFDTLTTSPWLQLFINARNWTLEGSC	>sp|O15067|PUR4_HUMAN Phosphoribosylformylglycinamidine synthase OS=Homo sapiens OX=9606 GN=PFAS PE=1 SV=4	0	1338	144.6	5.76	230.11	23	125	15	0	1.036	0.05	0.766735	0.986697
High	O43181	MAAVSMSVVLRQTLWRRRAVAVAALSVSRVPTRSLRTSTWRLAQDQTQDTQLITVDEKLDITTLTGVPEEHIKTRKVRIFVPARNNMQSGVNNTKKWKMEFDTRERWENPLMGWASTADPLSNMVLTFSTKEDAVSFAEKNGWSYDIEERKVPKPKSKSYGANFSWNKRTRVSTK	>sp|O43181|NDUS4_HUMAN NADH dehydrogenase [ubiquinone] iron-sulfur protein 4, mitochondrial OS=Homo sapiens OX=9606 GN=NDUFS4 PE=1 SV=1	0	175	20.1	10.3	11.75	30	9	3	0	1.036	0.05	0.822873	0.98682
High	O75822	MAAAAAAAGDSDSWDADAFSVEDPVRKVGGGGTAGGDRWEGEDEDEDVKDNWDDDDDEKKEEAEVKPEVKISEKKKIAEKIKEKERQQKKRQEEIKKRLEEPEEPKVLTPEEQLADKLRLKKLQEESDLELAKETFGVNNAVYGIDAMNPSSRDDFTEFGKLLKDKITQYEKSLYYASFLEVLVRDVCISLEIDDLKKITNSLTVLCSEKQKQEKQSKAKKKKKGVVPGGGLKATMKDDLADYGGYDGGYVQDYEDFM	>sp|O75822|EIF3J_HUMAN Eukaryotic translation initiation factor 3 subunit J OS=Homo sapiens OX=9606 GN=EIF3J PE=1 SV=2	0	258	29	4.83	109.02	22	76	6	0	1.036	0.05	0.842647	0.988144
High	P28482	MAAAAAAGAGPEMVRGQVFDVGPRYTNLSYIGEGAYGMVCSAYDNVNKVRVAIKKISPFEHQTYCQRTLREIKILLRFRHENIIGINDIIRAPTIEQMKDVYIVQDLMETDLYKLLKTQHLSNDHICYFLYQILRGLKYIHSANVLHRDLKPSNLLLNTTCDLKICDFGLARVADPDHDHTGFLTEYVATRWYRAPEIMLNSKGYTKSIDIWSVGCILAEMLSNRPIFPGKHYLDQLNHILGILGSPSQEDLNCIINLKARNYLLSLPHKNKVPWNRLFPNADSKALDLLDKMLTFNPHKRIEVEQALAHPYLEQYYDPSDEPIAEAPFKFDMELDDLPKEKLKELIFEETARFQPGYRS	>sp|P28482|MK01_HUMAN Mitogen-activated protein kinase 1 OS=Homo sapiens OX=9606 GN=MAPK1 PE=1 SV=3	0	360	41.4	6.98	248.33	28	183	9	1	1.036	0.05	0.719675	0.982448
High	Q14155	MNSAEQTVTWLITLGVLESPKKTISDPEGFLQASLKDGVVLCRLLERLLPGTIEKVYPEPRSESECLSNIREFLRGCGASLRLELLFPPSQPPQHLVTTILLSASTFDANDLYQGQNFNKVLSSLVTLNKVTADIGLGSDSVCARPSSHRIKSFDSLGSQSLHTRTSKLFQGQYRSLDMTDNSNNQLVVRAKFNFQQTNEDELSFSKGDVIHVTRVEEGGWWEGTLNGRTGWFPSNYVREVKASEKPVSPKSGTLKSPPKGFDTTAINKSYYNVVLQNILETENEYSKELQTVLSTYLRPLQTSEKLSSANISYLMGNLEEICSFQQMLVQSLEECTKLPEAQQRVGGCFLNLMPQMKTLYLTYCANHPSAVNVLTEHSEELGEFMETKGASSPGILVLTTGLSKPFMRLDKYPTLLKELERHMEDYHTDRQDIQKSMAAFKNLSAQCQEVRKRKELELQILTEAIRNWEGDDIKTLGNVTYMSQVLIQCAGSEEKNERYLLLFPNVLLMLSASPRMSGFIYQGKLPTTGMTITKLEDSENHRNAFEISGSMIERILVSCNNQQDLQEWVEHLQKQTKVTSVGNPTIKPHSVPSHTLPSHPVTPSSKHADSKPAPLTPAYHTLPHPSHHGTPHTTINWGPLEPPKTPKPWSLSCLRPAPPLRPSAALCYKEDLSKSPKTMKKLLPKRKPERKPSDEEFASRKSTAALEEDAQILKVIEAYCTSAKTRQTLNSTWQGTDLMHNHVLADDDQPSLDSLGRRSSLSRLEPSDLSEDSDYDSIWTAHSYRMGSTSRKSCCSYISHQN	>sp|Q14155|ARHG7_HUMAN Rho guanine nucleotide exchange factor 7 OS=Homo sapiens OX=9606 GN=ARHGEF7 PE=1 SV=2	0	803	90	7.09	1.75	4	2	2	0	1.035	0.05	0.789434	0.986697
High	O43752	MSMEDPFFVVKGEVQKAVNTAQGLFQRWTELLQDPSTATREEIDWTTNELRNNLRSIEWDLEDLDETISIVEANPRKFNLDATELSIRKAFITSTRQVVRDMKDQMSTSSVQALAERKNRQALLGDSGSQNWSTGTTDKYGRLDRELQRANSHFIEEQQAQQQLIVEQQDEQLELVSGSIGVLKNMSQRIGGELEEQAVMLEDFSHELESTQSRLDNVMKKLAKVSHMTSDRRQWCAIAILFAVLLVVLILFLVL	>sp|O43752|STX6_HUMAN Syntaxin-6 OS=Homo sapiens OX=9606 GN=STX6 PE=1 SV=1	0	255	29.2	4.93	52.78	15	32	2	0	1.035	0.05	0.940228	0.99376
High	O60783	MAAFMLGSLLRTFKQMVPSSASGQVRSHYVDWRMWRDVKRRKMAYEYADERLRINSLRKNTILPKILQDVADEEIAALPRDSCPVRIRNRCVMTSRPRGVKRRWRLSRIVFRHLADHGQLSGIQRATW	>sp|O60783|RT14_HUMAN 28S ribosomal protein S14, mitochondrial OS=Homo sapiens OX=9606 GN=MRPS14 PE=1 SV=1	0	128	15.1	11.41	33.28	22	19	2	0	1.035	0.05	0.993371	0.999925
High	Q8IX12	MAQFGGQKNPPWATQFTATAVSQPAALGVQQPSLLGASPTIYTQQTALAAAGLTTQTPANYQLTQTAALQQQAAAAAAALQQQYSQPQQALYSVQQQLQQPQQTLLTQPAVALPTSLSLSTPQPTAQITVSYPTPRSSQQQTQPQKQRVFTGVVTKLHDTFGFVDEDVFFQLSAVKGKTPQVGDRVLVEATYNPNMPFKWNAQRIQTLPNQNQSQTQPLLKTPPAVLQPIAPQTTFGVQTQPQPQSLLQAQISAASITPLLQTQPQPLLQQPQQKAGLLQPPVRIVSQPQPARRLDPPSRFSGRNDRGDQVPNRKDDRSRERERERRRSRERSPQRKRSRERSPRRERERSPRRVRRVVPRYTVQFSKFSLDCPSCDMMELRRRYQNLYIPSDFFDAQFTWVDAFPLSRPFQLGNYCNFYVMHREVESLEKNMAILDPPDADHLYSAKVMLMASPSMEDLYHKSCALAEDPQELRDGFQHPARLVKFLVGMKGKDEAMAIGGHWSPSLDGPDPEKDPSVLIKTAIRCCKALTGIDLSVCTQWYRFAEIRYHRPEETHKGRTVPAHVETVVLFFPDVWHCLPTRSEWETLSRGYKQQLVEKLQGERKEADGEQDEEEKDDGEAKEISTPTHWSKLDPKTMKVNDLRKELESRALSSKGLKSQLIARLTKQLKVEEQKEEQKELEKSEKEEDEDDDRKSEDDKEEEERKRQEEIERQRRERRYILPDEPAIIVHPNWAAKSGKFDCSIMSLSVLLDYRLEDNKEHSFEVSLFAELFNEMLQRDFGVRIYKSLLSLPEKEDKKEKDKKSKKDERKDKKEERDDETDEPKPKRRKSGDDKDKKEDRDERKKEDKRKDDSKDDDETEEDNNQDEYDPMEAEEAEDEEDDRDEEEMTKRDDKRDINRYCKERPSKDKEKEKTQMITINRDLLMAFVYFDQSHCGYLLEKDLEEILYTLGLHLSRAQVKKLLNKVVLRESCFYRKLTDTSKDEENHEESESLQEDMLGNRLLLPTPTVKQESKDVEENVGLIVYNGAMVDVGSLLQKLEKSEKVRAEVEQKLQLLEEKTDEDEKTILNLENSNKSLSGELREVKKDLSQLQENLKISENMNLQFENQMNKTIRNLSTVMDEIHTVLKKDNVKNEDKDQKSKENGASV	>sp|Q8IX12|CCAR1_HUMAN Cell division cycle and apoptosis regulator protein 1 OS=Homo sapiens OX=9606 GN=CCAR1 PE=1 SV=2	0	1150	132.7	5.76	27.46	2	20	2	0	1.035	0.05	0.989675	0.998341
High	P50895	MEPPDAPAQARGAPRLLLLAVLLAAHPDAQAEVRLSVPPLVEVMRGKSVILDCTPTGTHDHYMLEWFLTDRSGARPRLASAEMQGSELQVTMHDTRGRSPPYQLDSQGRLVLAEAQVGDERDYVCVVRAGAAGTAEATARLNVFAKPEATEVSPNKGTLSVMEDSAQEIATCNSRNGNPAPKITWYRNGQRLEVPVEMNPEGYMTSRTVREASGLLSLTSTLYLRLRKDDRDASFHCAAHYSLPEGRHGRLDSPTFHLTLHYPTEHVQFWVGSPSTPAGWVREGDTVQLLCRGDGSPSPEYTLFRLQDEQEEVLNVNLEGNLTLEGVTRGQSGTYGCRVEDYDAADDVQLSKTLELRVAYLDPLELSEGKVLSLPLNSSAVVNCSVHGLPTPALRWTKDSTPLGDGPMLSLSSITFDSNGTYVCEASLPTVPVLSRTQNFTLLVQGSPELKTAEIEPKADGSWREGDEVTLICSARGHPDPKLSWSQLGGSPAEPIPGRQGWVSSSLTLKVTSALSRDGISCEASNPHGNKRHVFHFGTVSPQTSQAGVAVMAVAVSVGLLLLVVAVFYCVRRKGGPCCRQRREKGAPPPGEPGLSHSGSEQPEQTGLLMGGASGGARGGSGGFGDEC	>sp|P50895|BCAM_HUMAN Basal cell adhesion molecule OS=Homo sapiens OX=9606 GN=BCAM PE=1 SV=2	0	628	67.4	5.81	138.58	30	91	12	0	1.035	0.05	0.805711	0.986697
High	Q13825	MAAAVAAAPGALGSLHAGGARLVAACSAWLCPGLRLPGSLAGRRAGPAIWAQGWVPAAGGPAPKRGYSSEMKTEDELRVRHLEEENRGIVVLGINRAYGKNSLSKNLIKMLSKAVDALKSDKKVRTIIIRSEVPGIFCAGADLKERAKMSSSEVGPFVSKIRAVINDIANLPVPTIAAIDGLALGGGLELALACDIRVAASSAKMGLVETKLAIIPGGGGTQRLPRAIGMSLAKELIFSARVLDGKEAKAVGLISHVLEQNQEGDAAYRKALDLAREFLPQGPVAMRVAKLAINQGMEVDLVTGLAIEEACYAQTIPTKDRLEGLLAFKEKRPPRYKGE	>sp|Q13825|AUHM_HUMAN Methylglutaconyl-CoA hydratase, mitochondrial OS=Homo sapiens OX=9606 GN=AUH PE=1 SV=1	0	339	35.6	9.48	10.47	9	21	2	0	1.035	0.05	0.955726	0.994806
High	P0DMV9	MAKAAAIGIDLGTTYSCVGVFQHGKVEIIANDQGNRTTPSYVAFTDTERLIGDAAKNQVALNPQNTVFDAKRLIGRKFGDPVVQSDMKHWPFQVINDGDKPKVQVSYKGETKAFYPEEISSMVLTKMKEIAEAYLGYPVTNAVITVPAYFNDSQRQATKDAGVIAGLNVLRIINEPTAAAIAYGLDRTGKGERNVLIFDLGGGTFDVSILTIDDGIFEVKATAGDTHLGGEDFDNRLVNHFVEEFKRKHKKDISQNKRAVRRLRTACERAKRTLSSSTQASLEIDSLFEGIDFYTSITRARFEELCSDLFRSTLEPVEKALRDAKLDKAQIHDLVLVGGSTRIPKVQKLLQDFFNGRDLNKSINPDEAVAYGAAVQAAILMGDKSENVQDLLLLDVAPLSLGLETAGGVMTALIKRNSTIPTKQTQIFTTYSDNQPGVLIQVYEGERAMTKDNNLLGRFELSGIPPAPRGVPQIEVTFDIDANGILNVTATDKSTGKANKITITNDKGRLSKEEIERMVQEAEKYKAEDEVQRERVSAKNALESYAFNMKSAVEDEGLKGKISEADKKKVLDKCQEVISWLDANTLAEKDEFEHKRKELEQVCNPIISGLYQGAGGPGPGGFGAQGPKGGSGSGPTIEEVD	>sp|P0DMV9|HS71B_HUMAN Heat shock 70 kDa protein 1B OS=Homo sapiens OX=9606 GN=HSPA1B PE=1 SV=1 >sp|P0DMV8|HS71A_HUMAN Heat shock 70 kDa protein 1A OS=Homo sapiens OX=9606 GN=HSPA1A PE=1 SV=1	0	641	70	5.66	4254.87	66	1620	30	11	1.034	0.05	0.532861	0.934449
High	Q13428	MAEARKRRELLPLIYHHLLRAGYVRAAREVKEQSGQKCFLAQPVTLLDIYTHWQQTSELGRKRKAEEDAALQAKKTRVSDPISTSESSEEEEEAEAETAKATPRLASTNSSVLGADLPSSMKEKAKAETEKAGKTGNSMPHPATGKTVANLLSGKSPRKSAEPSANTTLVSETEEEGSVPAFGAAAKPGMVSAGQADSSSEDTSSSSDETDVEGKPSVKPAQVKASSVSTKESPARKAAPAPGKVGDVTPQVKGGALPPAKRAKKPEEESESSEEGSESEEEAPAGTRSQVKASEKILQVRAASAPAKGTPGKGATPAPPGKAGAVASQTKAGKPEEDSESSSEESSDSEEETPAAKALLQAKASGKTSQVGAASAPAKESPRKGAAPAPPGKTGPAVAKAQAGKREEDSQSSSEESDSEEEAPAQAKPSGKAPQVRAASAPAKESPRKGAAPAPPRKTGPAAAQVQVGKQEEDSRSSSEESDSDREALAAMNAAQVKPLGKSPQVKPASTMGMGPLGKGAGPVPPGKVGPATPSAQVGKWEEDSESSSEESSDSSDGEVPTAVAPAQEKSLGNILQAKPTSSPAKGPPQKAGPVAVQVKAEKPMDNSESSEESSDSADSEEAPAAMTAAQAKPALKIPQTKACPKKTNTTASAKVAPVRVGTQAPRKAGTATSPAGSSPAVAGGTQRPAEDSSSSEESDSEEEKTGLAVTVGQAKSVGKGLQVKAASVPVKGSLGQGTAPVLPGKTGPTVTQVKAEKQEDSESSEEESDSEEAAASPAQVKTSVKKTQAKANPAAARAPSAKGTISAPGKVVTAAAQAKQRSPSKVKPPVRNPQNSTVLARGPASVPSVGKAVATAAQAQTGPEEDSGSSEEESDSEEEAETLAQVKPSGKTHQIRAALAPAKESPRKGAAPTPPGKTGPSAAQAGKQDDSGSSSEESDSDGEAPAAVTSAQVIKPPLIFVDPNRSPAGPAATPAQAQAASTPRKARASESTARSSSSESEDEDVIPATQCLTPGIRTNVVTMPTAHPRIAPKASMAGASSSKESSRISDGKKQEGPATQVSKKNPASLPLTQAALKVLAQKASEAQPPVARTQPSSGVDSAVGTLPATSPQSTSVQAKGTNKLRKPKLPEVQQATKAPESSDDSEDSSDSSSGSEEDGEGPQGAKSAHTLGPTPSRTETLVEETAAESSEDDVVAPSQSLLSGYMTPGLTPANSQASKATPKLDSSPSVSSTLAAKDDPDGKQEAKPQQAAGMLSPKTGGKEAASGTTPQKSRKPKKGAGNPQASTLALQSNITQCLLGQPWPLNEAQVQASVVKVLTELLEQERKKVVDTTKESSRKGWESRKRKLSGDQPAARTPRSKKKKKLGAGEGGEASVSPEKTSTTSKGKAKRDKASGDVKEKKGKGSLGSQGAKDEPEEELQKGMGTVEGGDQSNPKSKKEKKKSDKRKKDKEKKEKKKKAKKASTKDSESPSQKKKKKKKKTAEQTV	>sp|Q13428|TCOF_HUMAN Treacle protein OS=Homo sapiens OX=9606 GN=TCOF1 PE=1 SV=3	0	1488	152	9.04	25.39	3	21	3	0	1.034	0.05	0.944756	0.994559
High	Q8WVM0	MAASGKLSTCRLPPLPTIREIIKLLRLQAAKQLSQNFLLDLRLTDKIVRKAGNLTNAYVYEVGPGPGGITRSILNADVAELLVVEKDTRFIPGLQMLSDAAPGKLRIVHGDVLTFKVEKAFSESLKRPWEDDPPNVHIIGNLPFSVSTPLIIKWLENISCRDGPFVYGRTQMTLTFQKEVAERLAANTGSKQRSRLSVMAQYLCNVRHIFTIPGQAFVPKPEVDVGVVHFTPLIQPKIEQPFKLVEKVVQNVFQFRRKYCHRGLRMLFPEAQRLESTGRLLELADIDPTLRPRQLSISHFKSLCDVYRKMCDEDPQLFAYNFREELKRRKSKNEEKEEDDAENYRL	>sp|Q8WVM0|TFB1M_HUMAN Dimethyladenosine transferase 1, mitochondrial OS=Homo sapiens OX=9606 GN=TFB1M PE=1 SV=1	0	346	39.5	9.26	32.09	11	18	3	0	1.034	0.05	0.947593	0.994559
High	Q6IAN0	MVSPATRKSLPKVKAMDFITSTAILPLLFGCLGVFGLFRLLQWVRGKAYLRNAVVVITGATSGLGKECAKVFYAAGAKLVLCGRNGGALEELIRELTASHATKVQTHKPYLVTFDLTDSGAIVAAAAEILQCFGYVDILVNNAGISYRGTIMDTTVDVDKRVMETNYFGPVALTKALLPSMIKRRQGHIVAISSIQGKMSIPFRSAYAASKHATQAFFDCLRAEMEQYEIEVTVISPGYIHTNLSVNAITADGSRYGVMDTTTAQGRSPVEVAQDVLAAVGKKKKDVILADLLPSLAVYLRTLAPGLFFSLMASRARKERKSKNS	>sp|Q6IAN0|DRS7B_HUMAN Dehydrogenase/reductase SDR family member 7B OS=Homo sapiens OX=9606 GN=DHRS7B PE=1 SV=2	0	325	35.1	9.55	51	14	53	3	0	1.033	0.05	0.991766	0.999925
High	P52815	MLPAAARPLWGPCLGLRAAAFRLARRQVPCVCAVRHMRSSGHQRCEALAGAPLDNAPKEYPPKIQQLVQDIASLTLLEISDLNELLKKTLKIQDVGLVPMGGVMSGAVPAAAAQEAVEEDIPIAKERTHFTVRLTEAKPVDKVKLIKEIKNYIQGINLVQAKKLVESLPQEIKANVAKAEAEKIKAALEAVGGTVVLE	>sp|P52815|RM12_HUMAN 39S ribosomal protein L12, mitochondrial OS=Homo sapiens OX=9606 GN=MRPL12 PE=1 SV=2	0	198	21.3	8.87	525.54	48	240	7	0	1.033	0.05	0.53451	0.934449
High	P51178	MDSGRDFLTLHGLQDDEDLQALLKGSQLLKVKSSSWRRERFYKLQEDCKTIWQESRKVMRTPESQLFSIEDIQEVRMGHRTEGLEKFARDVPEDRCFSIVFKDQRNTLDLIAPSPADAQHWVLGLHKIIHHSGSMDQRQKLQHWIHSCLRKADKNKDNKMSFKELQNFLKELNIQVDDSYARKIFRECDHSQTDSLEDEEIEAFYKMLTQRVEIDRTFAEAAGSGETLSVDQLVTFLQHQQREEAAGPALALSLIERYEPSETAKAQRQMTKDGFLMYLLSADGSAFSLAHRRVYQDMGQPLSHYLVSSSHNTYLLEDQLAGPSSTEAYIRALCKGCRCLELDCWDGPNQEPIIYHGYTFTSKILFCDVLRAIRDYAFKASPYPVILSLENHCTLEQQRVMARHLHAILGPMLLNRPLDGVTNSLPSPEQLKGKILLKGKKLGGLLPPGGEGGPEATVVSDEDEAAEMEDEAVRSRVQHKPKEDKLRLAQELSDMVIYCKSVHFGGFSSPGTPGQAFYEMASFSENRALRLLQESGNGFVRHNVGHLSRIYPAGWRTDSSNYSPVEMWNGGCQIVALNFQTPGPEMDVYQGRFQDNGACGYVLKPAFLRDPNGTFNPRALAQGPWWARKRLNIRVISGQQLPKVNKNKNSIVDPKVTVEIHGVSRDVASRQTAVITNNGFNPWWDTEFAFEVVVPDLALIRFLVEDYDASSKNDFIGQSTIPLNSLKQGYRHVHLMSKNGDQHPSATLFVKISLQD	>sp|P51178|PLCD1_HUMAN 1-phosphatidylinositol 4,5-bisphosphate phosphodiesterase delta-1 OS=Homo sapiens OX=9606 GN=PLCD1 PE=1 SV=2	0	756	85.6	6.7	4.44	5	3	2	0	1.033	0.05	0.819772	0.986697
High	O95372	MCGNTMSVPLLTDAATVSGAERETAAVIFLHGLGDTGHSWADALSTIRLPHVKYICPHAPRIPVTLNMKMVMPSWFDLMGLSPDAPEDEAGIKKAAENIKALIEHEMKNGIPANRIVLGGFSQGGALSLYTALTCPHPLAGIVALSCWLPLHRAFPQAANGSAKDLAILQCHGELDPMVPVRFGALTAEKLRSVVTPARVQFKTYPGVMHSSCPQEMAAVKEFLEKLLPPV	>sp|O95372|LYPA2_HUMAN Acyl-protein thioesterase 2 OS=Homo sapiens OX=9606 GN=LYPLA2 PE=1 SV=1	0	231	24.7	7.23	175.86	30	79	4	0	1.033	0.05	0.834291	0.987131
High	Q96DC8	MAAVAVLRAFGASGPMCLRRGPWAQLPARFCSRDPAGAGRRESEPRPTSARQLDGIRNIVLSNPKKRNALSLAMLKSLQSDILHDADSNDLKVIIISAEGPVFSSGHDLKELTEEQGRDYHAEVFQTCSKVMMHIRNHPVPVIAMVNGLAAAAGCQLVASCDIAVASDKSSFATPGVNVGLFCSTPGVALARAVPRKVALEMLFTGEPISAQEALLHGLLSKVVPEAELQEETMRIARKIASLSRPVVSLGKATFYKQLPQDLGTAYYLTSQAMVDNLALRDGQEGITAFLQKRKPVWSHEPV	>sp|Q96DC8|ECHD3_HUMAN Enoyl-CoA hydratase domain-containing protein 3, mitochondrial OS=Homo sapiens OX=9606 GN=ECHDC3 PE=1 SV=2	0	303	32.6	8.65	42.95	31	30	5	0	1.033	0.05	0.916475	0.99376
High	P26639	MFEEKASSPSGKMGGEEKPIGAGEEKQKEGGKKKNKEGSGDGGRAELNPWPEYIYTRLEMYNILKAEHDSILAEKAEKDSKPIKVTLPDGKQVDAESWKTTPYQIACGISQGLADNTVIAKVNNVVWDLDRPLEEDCTLELLKFEDEEAQAVYWHSSAHIMGEAMERVYGGCLCYGPPIENGFYYDMYLEEGGVSSNDFSSLEALCKKIIKEKQAFERLEVKKETLLAMFKYNKFKCRILNEKVNTPTTTVYRCGPLIDLCRGPHVRHTGKIKALKIHKNSSTYWEGKADMETLQRIYGISFPDPKMLKEWEKFQEEAKNRDHRKIGRDQELYFFHELSPGSCFFLPKGAYIYNALIEFIRSEYRKRGFQEVVTPNIFNSRLWMTSGHWQHYSENMFSFEVEKELFALKPMNCPGHCLMFDHRPRSWRELPLRLADFGVLHRNELSGALTGLTRVRRFQQDDAHIFCAMEQIEDEIKGCLDFLRTVYSVFGFSFKLNLSTRPEKFLGDIEVWDQAEKQLENSLNEFGEKWELNSGDGAFYGPKIDIQIKDAIGRYHQCATIQLDFQLPIRFNLTYVSHDGDDKKRPVIVHRAILGSVERMIAILTENYGGKWPFWLSPRQVMVVPVGPTCDEYAQKVRQQFHDAKFMADIDLDPGCTLNKKIRNAQLAQYNFILVVGEKEKISGTVNIRTRDNKVHGERTISETIERLQQLKEFRSKQAEEEF	>sp|P26639|SYTC_HUMAN Threonine--tRNA ligase, cytoplasmic OS=Homo sapiens OX=9606 GN=TARS PE=1 SV=3	0	723	83.4	6.67	161.38	22	93	12	0	1.033	0.05	0.633497	0.974005
High	O94855	MSQQGYVATPPYSQPQPGIGLSPPHYGHYGDPSHTASPTGMMKPAGPLGATATRGMLPPGPPPPGPHQFGQNGAHATGHPPQRFPGPPPVNNVASSHAPYQPSAQSSYPGPISTSSVTQLGSQLSAMQINSYGSGMAPPSQGPPGPLSATSLQTPPRPPQPSILQPGSQVLPPPPTTLNGPGASPLPLPMYRPDGLSGPPPPNAQYQPPPLPGQTLGAGYPPQQANSGPQMAGAQLSYPGGFPGGPAQMAGPPQPQKKLDPDSIPSPIQVIENDRASRGGQVYATNTRGQIPPLVTTDCMIQDQGNASPRFIRCTTYCFPCTSDMAKQAQIPLAAVIKPFATIPSNESPLYLVNHGESGPVRCNRCKAYMCPFMQFIEGGRRYQCGFCNCVNDVPPFYFQHLDHIGRRLDHYEKPELSLGSYEYVATLDYCRKSKPPNPPAFIFMIDVSYSNIKNGLVKLICEELKTMLEKIPKEEQEETSAIRVGFITYNKVLHFFNVKSNLAQPQMMVVTDVGEVFVPLLDGFLVNYQESQSVIHNLLDQIPDMFADSNENETVFAPVIQAGMEALKAADCPGKLFIFHSSLPTAEAPGKLKNRDDKKLVNTDKEKILFQPQTNVYDSLAKDCVAHGCSVTLFLFPSQYVDVASLGLVPQLTGGTLYKYNNFQMHLDRQQFLNDLRNDIEKKIGFDAIMRVRTSTGFRATDFFGGILMNNTTDVEMAAIDCDKAVTVEFKHDDKLSEDSGALIQCAVLYTTISGQRRLRIHNLGLNCSSQLADLYKSCETDALINFFAKSAFKAVLHQPLKVIREILVNQTAHMLACYRKNCASPSAASQLILPDSMKVLPVYMNCLLKNCVLLSRPEISTDERAYQRQLVMTMGVADSQLFFYPQLLPIHTLDVKSTMLPAAVRCSESRLSEEGIFLLANGLHMFLWLGVSSPPELIQGIFNVPSFAHINTDMTLLPEVGNPYSQQLRMIMGIIQQKRPYSMKLTIVKQREQPEMVFRQFLVEDKGLYGGSSYVDFLCCVHKEICQLLN	>sp|O94855|SC24D_HUMAN Protein transport protein Sec24D OS=Homo sapiens OX=9606 GN=SEC24D PE=1 SV=2	0	1032	112.9	7.25	34.35	7	35	4	0	1.033	0.05	0.998478	0.999925
High	O43464	MAAPRAGRGAGWSLRAWRALGGIRWGRRPRLTPDLRALLTSGTSDPRARVTYGTPSLWARLSVGVTEPRACLTSGTPGPRAQLTAVTPDTRTREASENSGTRSRAWLAVALGAGGAVLLLLWGGGRGPPAVLAAVPSPPPASPRSQYNFIADVVEKTAPAVVYIEILDRHPFLGREVPISNGSGFVVAADGLIVTNAHVVADRRRVRVRLLSGDTYEAVVTAVDPVADIATLRIQTKEPLPTLPLGRSADVRQGEFVVAMGSPFALQNTITSGIVSSAQRPARDLGLPQTNVEYIQTDAAIDFGNSGGPLVNLDGEVIGVNTMKVTAGISFAIPSDRLREFLHRGEKKNSSSGISGSQRRYIGVMMLTLSPSILAELQLREPSFPDVQHGVLIHKVILGSPAHRAGLRPGDVILAIGEQMVQNAEDVYEAVRTQSQLAVQIRRGRETLTLYVTPEVTE	>sp|O43464|HTRA2_HUMAN Serine protease HTRA2, mitochondrial OS=Homo sapiens OX=9606 GN=HTRA2 PE=1 SV=2	0	458	48.8	10.07	420.17	34	185	9	0	1.032	0.05	0.688877	0.974005
High	P52948	MFNKSFGTPFGGGTGGFGTTSTFGQNTGFGTTSGGAFGTSAFGSSNNTGGLFGNSQTKPGGLFGTSSFSQPATSTSTGFGFGTSTGTANTLFGTASTGTSLFSSQNNAFAQNKPTGFGNFGTSTSSGGLFGTTNTTSNPFGSTSGSLFGPSSFTAAPTGTTIKFNPPTGTDTMVKAGVSTNISTKHQCITAMKEYESKSLEELRLEDYQANRKGPQNQVGAGTTTGLFGSSPATSSATGLFSSSTTNSGFAYGQNKTAFGTSTTGFGTNPGGLFGQQNQQTTSLFSKPFGQATTTQNTGFSFGNTSTIGQPSTNTMGLFGVTQASQPGGLFGTATNTSTGTAFGTGTGLFGQTNTGFGAVGSTLFGNNKLTTFGSSTTSAPSFGTTSGGLFGNKPTLTLGTNTNTSNFGFGTNTSGNSIFGSKPAPGTLGTGLGAGFGTALGAGQASLFGNNQPKIGGPLGTGAFGAPGFNTTTATLGFGAPQAPVALTDPNASAAQQAVLQQHINSLTYSPFGDSPLFRNPMSDPKKKEERLKPTNPAAQKALTTPTHYKLTPRPATRVRPKALQTTGTAKSHLFDGLDDDEPSLANGAFMPKKSIKKLVLKNLNNSNLFSPVNRDSENLASPSEYPENGERFSFLSKPVDENHQQDGDEDSLVSHFYTNPIAKPIPQTPESAGNKHSNSNSVDDTIVALNMRAALRNGLEGSSEETSFHDESLQDDREEIENNSYHMHPAGIILTKVGYYTIPSMDDLAKITNEKGECIVSDFTIGRKGYGSIYFEGDVNLTNLNLDDIVHIRRKEVVVYLDDNQKPPVGEGLNRKAEVTLDGVWPTDKTSRCLIKSPDRLADINYEGRLEAVSRKQGAQFKEYRPETGSWVFKVSHFSKYGLQDSDEEEEEHPSKTSTKKLKTAPLPPASQTTPLQMALNGKPAPPPQSQSPEVEQLGRVVELDSDMVDITQEPVLDTMLEESMPEDQEPVSASTHIASSLGINPHVLQIMKASLLTDEEDVDMALDQRFSRLPSKADTSQEICSPRLPISASHSSKTRSLVGGLLQSKFTSGAFLSPSVSVQECRTPRAASLMNIPSTSSWSVPPPLTSVFTMPSPAPEVPLKTVGTRRQLGLVPREKSVTYGKGKLLMDMALFMGRSFRVGWGPNWTLANSGEQLNGSHELENHQIADSMEFGFLPNPVAVKPLTESPFKVHLEKLSLRQRKPDEDMKLYQTPLELKLKHSTVHVDELCPLIVPNLGVAVIHDYADWVKEASGDLPEAQIVKHWSLTWTLCEALWGHLKELDSQLNEPREYIQILERRRAFSRWLSCTATPQIEEEVSLTQKNSPVEAVFSYLTGKRISEACSLAQQSGDHRLALLLSQFVGSQSVRELLTMQLVDWHQLQADSFIQDERLRIFALLAGKPVWQLSEKKQINVCSQLDWKRSLAIHLWYLLPPTASISRALSMYEEAFQNTSDSDRYACSPLPSYLEGSGCVIAEEQNSQTPLRDVCFHLLKLYSDRHYDLNQLLEPRSITADPLDYRLSWHLWEVLRALNYTHLSAQCEGVLQASYAGQLESEGLWEWAIFVLLHIDNSGIREKAVRELLTRHCQLLETPESWAKETFLTQKLRVPAKWIHEAKAVRAHMESDKHLEALCLFKAEHWNRCHKLIIRHLASDAIINENYDYLKGFLEDLAPPERSSLIQDWETSGLVYLDYIRVIEMLRHIQQVDCSGNDLEQLHIKVTSLCSRIEQIQCYSAKDRLAQSDMAKRVANLLRVVLSLHHPPDRTSDSTPDPQRVPLRLLAPHIGRLPMPEDYAMDELRSLTQSYLRELAVGSL	>sp|P52948|NUP98_HUMAN Nuclear pore complex protein Nup98-Nup96 OS=Homo sapiens OX=9606 GN=NUP98 PE=1 SV=4	0	1817	197.5	6.4	14.53	4	34	6	0	1.032	0.05	0.881116	0.992618
High	Q16706	MKLSRQFTVFGSAIFCVVIFSLYLMLDRGHLDYPRNPRREGSFPQGQLSMLQEKIDHLERLLAENNEIISNIRDSVINLSESVEDGPKSSQSNFSQGAGSHLLPSQLSLSVDTADCLFASQSGSHNSDVQMLDVYSLISFDNPDGGVWKQGFDITYESNEWDTEPLQVFVVPHSHNDPGWLKTFNDYFRDKTQYIFNNMVLKLKEDSRRKFIWSEISYLSKWWDIIDIQKKDAVKSLIENGQLEIVTGGWVMPDEATPHYFALIDQLIEGHQWLENNIGVKPRSGWAIDPFGHSPTMAYLLNRAGLSHMLIQRVHYAVKKHFALHKTLEFFWRQNWDLGSVTDILCHMMPFYSYDIPHTCGPDPKICCQFDFKRLPGGRFGCPWGVPPETIHPGNVQSRARMLLDQYRKKSKLFRTKVLLAPLGDDFRYCEYTEWDLQFKNYQQLFDYMNSQSKFKVKIQFGTLSDFFDALDKADETQRDKGQSMFPVLSGDFFTYADRDDHYWSGYFTSRPFYKRMDRIMESHLRAAEILYYFALRQAHKYKINKFLSSSLYTALTEARRNLGLFQHHDAITGTAKDWVVVDYGTRLFHSLMVLEKIIGNSAFLLILKDKLTYDSYSPDTFLEMDLKQKSQDSLPQKNIIRLSAEPRYLVVYNPLEQDRISLVSVYVSSPTVQVFSASGKPVEVQVSAVWDTANTISETAYEISFRAHIPPLGLKVYKILESASSNSHLADYVLYKNKVEDSGIFTIKNMINTEEGITLENSFVLLRFDQTGLMKQMMTKEDGKHHEVNVQFSWYGTTIKRDKSGAYLFLPDGNAKPYVYTTPPFVRVTHGRIYSEVTCFFDHVTHRVRLYHIQGIEGQSVEVSNIVDIRKVYNREIAMKISSDIKSQNRFYTDLNGYQIQPRMTLSKLPLQANVYPMTTMAYIQDAKHRLTLLSAQSLGVSSLNSGQIEVIMDRRLMQDDNRGLEQGIQDNKITANLFRILLEKRSAVNTEEEKKSVSYPSLLSHITSSLMNHPVIPMANKFSSPTLELQGEFSPLQSSLPCDIHLVNLRTIQSKVGNGHSNEAALILHRKGFDCRFSSKGTGLFCSTTQGKILVQKLLNKFIVESLTPSSLSLMHSPPGTQNISEINLSPMEISTFRIQLR	>sp|Q16706|MA2A1_HUMAN Alpha-mannosidase 2 OS=Homo sapiens OX=9606 GN=MAN2A1 PE=1 SV=2	0	1144	131.1	7.58	9.13	5	13	3	0	1.032	0.05	0.932936	0.99376
High	P53621	MLTKFETKSARVKGLSFHPKRPWILTSLHNGVIQLWDYRMCTLIDKFDEHDGPVRGIDFHKQQPLFVSGGDDYKIKVWNYKLRRCLFTLLGHLDYIRTTFFHHEYPWILSASDDQTIRVWNWQSRTCVCVLTGHNHYVMCAQFHPTEDLVVSASLDQTVRVWDISGLRKKNLSPGAVESDVRGITGVDLFGTTDAVVKHVLEGHDRGVNWAAFHPTMPLIVSGADDRQVKIWRMNESKAWEVDTCRGHYNNVSCAVFHPRQELILSNSEDKSIRVWDMSKRTGVQTFRRDHDRFWVLAAHPNLNLFAAGHDGGMIVFKLERERPAYAVHGNMLHYVKDRFLRQLDFNSSKDVAVMQLRSGSKFPVFNMSYNPAENAVLLCTRASNLENSTYDLYTIPKDADSQNPDAPEGKRSSGLTAVWVARNRFAVLDRMHSLLIKNLKNEITKKVQVPNCDEIFYAGTGNLLLRDADSITLFDVQQKRTLASVKISKVKYVIWSADMSHVALLAKHAIVICNRKLDALCNIHENIRVKSGAWDESGVFIYTTSNHIKYAVTTGDHGIIRTLDLPIYVTRVKGNNVYCLDRECRPRVLTIDPTEFKFKLALINRKYDEVLHMVRNAKLVGQSIIAYLQKKGYPEVALHFVKDEKTRFSLALECGNIEIALEAAKALDDKNCWEKLGEVALLQGNHQIVEMCYQRTKNFDKLSFLYLITGNLEKLRKMMKIAEIRKDMSGHYQNALYLGDVSERVRILKNCGQKSLAYLTAATHGLDEEAESLKETFDPEKETIPDIDPNAKLLQPPAPIMPLDTNWPLLTVSKGFFEGTIASKGKGGALAADIDIDTVGTEGWGEDAELQLDEDGFVEATEGLGDDALGKGQEEGGGWDVEEDLELPPELDISPGAAGGAEDGFFVPPTKGTSPTQIWCNNSQLPVDHILAGSFETAMRLLHDQVGVIQFGPYKQLFLQTYARGRTTYQALPCLPSMYGYPNRNWKDAGLKNGVPAVGLKLNDLIQRLQLCYQLTTVGKFEEAVEKFRSILLSVPLLVVDNKQEIAEAQQLITICREYIVGLSVETERKKLPKETLEQQKRICEMAAYFTHSNLQPVHMILVLRTALNLFFKLKNFKTAATFARRLLELGPKPEVAQQTRKILSACEKNPTDAYQLNYDMHNPFDICAASYRPIYRGKPVEKCPLSGACYSPEFKGQICRVTTVTEIGKDVIGLRISPLQFR	>sp|P53621|COPA_HUMAN Coatomer subunit alpha OS=Homo sapiens OX=9606 GN=COPA PE=1 SV=2	0	1224	138.3	7.66	1384.68	46	796	37	0	1.032	0.04	0.539557	0.934989
High	Q14344	MADFLPSRSVLSVCFPGCLLTSGEAEQQRKSKEIDKCLSREKTYVKRLVKILLLGAGESGKSTFLKQMRIIHGQDFDQRAREEFRPTIYSNVIKGMRVLVDAREKLHIPWGDNSNQQHGDKMMSFDTRAPMAAQGMVETRVFLQYLPAIRALWADSGIQNAYDRRREFQLGESVKYFLDNLDKLGEPDYIPSQQDILLARRPTKGIHEYDFEIKNVPFKMVDVGGQRSERKRWFECFDSVTSILFLVSSSEFDQVLMEDRLTNRLTESLNIFETIVNNRVFSNVSIILFLNKTDLLEEKVQIVSIKDYFLEFEGDPHCLRDVQKFLVECFRNKRRDQQQKPLYHHFTTAINTENIRLVFRDVKDTILHDNLKQLMLQ	>sp|Q14344|GNA13_HUMAN Guanine nucleotide-binding protein subunit alpha-13 OS=Homo sapiens OX=9606 GN=GNA13 PE=1 SV=2	0	377	44	8	101.13	25	62	8	0	1.03	0.04	0.873545	0.992076
High	O00170	MADIIARLREDGIQKRVIQEGRGELPDFQDGTKATFHYRTLHSDDEGTVLDDSRARGKPMELIIGKKFKLPVWETIVCTMREGEIAQFLCDIKHVVLYPLVAKSLRNIAVGKDPLEGQRHCCGVAQMREHSSLGHADLDALQQNPQPLIFHMEMLKVESPGTYQQDPWAMTDEEKAKAVPLIHQEGNRLYREGHVKEAAAKYYDAIACLKNLQMKEQPGSPEWIQLDQQITPLLLNYCQCKLVVEEYYEVLDHCSSILNKYDDNVKAYFKRGKAHAAVWNAQEAQADFAKVLELDPALAPVVSRELQALEARIRQKDEEDKARFRGIFSH	>sp|O00170|AIP_HUMAN AH receptor-interacting protein OS=Homo sapiens OX=9606 GN=AIP PE=1 SV=2	0	330	37.6	6.29	56.05	27	28	5	0	1.03	0.04	0.961017	0.994806
High	Q13868	MAMEMRLPVARKPLSERLGRDTKKHLVVPGDTITTDTGFMRGHGTYMGEEKLIASVAGSVERVNKLICVKALKTRYIGEVGDIVVGRITEVQQKRWKVETNSRLDSVLLLSSMNLPGGELRRRSAEDELAMRGFLQEGDLISAEVQAVFSDGAVSLHTRSLKYGKLGQGVLVQVSPSLVKRQKTHFHDLPCGASVILGNNGFIWIYPTPEHKEEEAGGFIANLEPVSLADREVISRLRNCIISLVTQRMMLYDTSILYCYEASLPHQIKDILKPEIMEEIVMETRQRLLEQEG	>sp|Q13868|EXOS2_HUMAN Exosome complex component RRP4 OS=Homo sapiens OX=9606 GN=EXOSC2 PE=1 SV=2	0	293	32.8	7.5	16.32	17	19	3	0	1.03	0.04	0.913104	0.99376
High	O75380	MAAAMTFCRLLNRCGEAARSLPLGARCFGVRVSPTGEKVTHTGQVYDDKDYRRIRFVGRQKEVNENFAIDLIAEQPVSEVETRVIACDGGGGALGHPKVYINLDKETKTGTCGYCGLQFRQHHH	>sp|O75380|NDUS6_HUMAN NADH dehydrogenase [ubiquinone] iron-sulfur protein 6, mitochondrial OS=Homo sapiens OX=9606 GN=NDUFS6 PE=1 SV=1	0	124	13.7	8.28	16.88	19	18	2	0	1.03	0.04	0.902568	0.99376
High	P31153	MNGQLNGFHEAFIEEGTFLFTSESVGEGHPDKICDQISDAVLDAHLQQDPDAKVACETVAKTGMILLAGEITSRAAVDYQKVVREAVKHIGYDDSSKGFDYKTCNVLVALEQQSPDIAQGVHLDRNEEDIGAGDQGLMFGYATDETEECMPLTIVLAHKLNAKLAELRRNGTLPWLRPDSKTQVTVQYMQDRGAVLPIRVHTIVISVQHDEEVCLDEMRDALKEKVIKAVVPAKYLDEDTIYHLQPSGRFVIGGPQGDAGLTGRKIIVDTYGGWGAHGGGAFSGKDYTKVDRSAAYAARWVAKSLVKGGLCRRVLVQVSYAIGVSHPLSISIFHYGTSQKSERELLEIVKKNFDLRPGVIVRDLDLKKPIYQRTAAYGHFGRDSFPWEVPKKLKY	>sp|P31153|METK2_HUMAN S-adenosylmethionine synthase isoform type-2 OS=Homo sapiens OX=9606 GN=MAT2A PE=1 SV=1	0	395	43.6	6.48	94.41	30	82	8	0	1.03	0.04	0.826491	0.98682
High	P31947	MERASLIQKAKLAEQAERYEDMAAFMKGAVEKGEELSCEERNLLSVAYKNVVGGQRAAWRVLSSIEQKSNEEGSEEKGPEVREYREKVETELQGVCDTVLGLLDSHLIKEAGDAESRVFYLKMKGDYYRYLAEVATGDDKKRIIDSARSAYQEAMDISKKEMPPTNPIRLGLALNFSVFHYEIANSPEEAISLAKTTFDEAMADLHTLSEDSYKDSTLIMQLLRDNLTLWTADNAGEEGGEAPQEPQS	>sp|P31947|1433S_HUMAN 14-3-3 protein sigma OS=Homo sapiens OX=9606 GN=SFN PE=1 SV=1	0	248	27.8	4.74	655.03	31	346	8	0	1.03	0.04	0.843331	0.988144
High	Q96QK1	MPTTQQSPQDEQEKLLDEAIQAVKVQSFQMKRCLDKNKLMDALKHASNMLGELRTSMLSPKSYYELYMAISDELHYLEVYLTDEFAKGRKVADLYELVQYAGNIIPRLYLLITVGVVYVKSFPQSRKDILKDLVEMCRGVQHPLRGLFLRNYLLQCTRNILPDEGEPTDEETTGDISDSMDFVLLNFAEMNKLWVRMQHQGHSRDREKRERERQELRILVGTNLVRLSQLEGVNVERYKQIVLTGILEQVVNCRDALAQEYLMECIIQVFPDEFHLQTLNPFLRACAELHQNVNVKNIIIALIDRLALFAHREDGPGIPADIKLFDIFSQQVATVIQSRQDMPSEDVVSLQVSLINLAMKCYPDRVDYVDKVLETTVEIFNKLNLEHIATSSAVSKELTRLLKIPVDTYNNILTVLKLKHFHPLFEYFDYESRKSMSCYVLSNVLDYNTEIVSQDQVDSIMNLVSTLIQDQPDQPVEDPDPEDFADEQSLVGRFIHLLRSEDPDQQYLILNTARKHFGAGGNQRIRFTLPPLVFAAYQLAFRYKENSKVDDKWEKKCQKIFSFAHQTISALIKAELAELPLRLFLQGALAAGEIGFENHETVAYEFMSQAFSLYEDEISDSKAQLAAITLIIGTFERMKCFSEENHEPLRTQCALAASKLLKKPDQGRAVSTCAHLFWSGRNTDKNGEELHGGKRVMECLKKALKIANQCMDPSLQVQLFIEILNRYIYFYEKENDAVTIQVLNQLIQKIREDLPNLESSEETEQINKHFHNTLEHLRLRRESPESEGPIYEGLIL	>sp|Q96QK1|VPS35_HUMAN Vacuolar protein sorting-associated protein 35 OS=Homo sapiens OX=9606 GN=VPS35 PE=1 SV=2	0	796	91.6	5.49	878.74	36	481	21	0	1.03	0.04	0.545371	0.93556
High	O15270	MRPEPGGCCCRRTVRANGCVANGEVRNGYVRSSAAAAAAAAAGQIHHVTQNGGLYKRPFNEAFEETPMLVAVLTYVGYGVLTLFGYLRDFLRYWRIEKCHHATEREEQKDFVSLYQDFENFYTRNLYMRIRDNWNRPICSVPGARVDIMERQSHDYNWSFKYTGNIIKGVINMGSYNYLGFARNTGSCQEAAAKVLEEYGAGVCSTRQEIGNLDKHEELEELVARFLGVEAAMAYGMGFATNSMNIPALVGKGCLILSDELNHASLVLGARLSGATIRIFKHNNMQSLEKLLKDAIVYGQPRTRRPWKKILILVEGIYSMEGSIVRLPEVIALKKKYKAYLYLDEAHSIGALGPTGRGVVEYFGLDPEDVDVMMGTFTKSFGASGGYIGGKKELIDYLRTHSHSAVYATSLSPPVVEQIITSMKCIMGQDGTSLGKECVQQLAENTRYFRRRLKEMGFIIYGNEDSPVVPLMLYMPAKIGAFGREMLKRNIGVVVVGFPATPIIESRARFCLSAAHTKEILDTALKEIDEVGDLLQLKYSRHRLVPLLDRPFDETTYEETED	>sp|O15270|SPTC2_HUMAN Serine palmitoyltransferase 2 OS=Homo sapiens OX=9606 GN=SPTLC2 PE=1 SV=1	0	562	62.9	7.78	290.52	24	180	10	0	1.029	0.04	0.702159	0.97756
High	Q8N163	MSQFKRQRINPLPGGRNFSGTASTSLLGPPPGLLTPPVATELSQNARHLQGGEKQRVFTGIVTSLHDYFGVVDEEVFFQLSVVKGRLPQLGEKVLVKAAYNPGQAVPWNAVKVQTLSNQPLLKSPAPPLLHVAALGQKQGILGAQPQLIFQPHRIPPLFPQKPLSLFQTSHTLHLSHLNRFPARGPHGRLDQGRSDDYDSKKRKQRAGGEPWGAKKPRHDLPPYRVHLTPYTVDSPICDFLELQRRYRSLLVPSDFLSVHLSWLSAFPLSQPFSLHHPSRIQVSSEKEAAPDAGAEPITADSDPAYSSKVLLLSSPGLEELYRCCMLFVDDMAEPRETPEHPLKQIKFLLGRKEEEAVLVGGEWSPSLDGLDPQADPQVLVRTAIRCAQAQTGIDLSGCTKWWRFAEFQYLQPGPPRRLQTVVVYLPDVWTIMPTLEEWEALCQQKAAEAAPPTQEAQGETEPTEQAPDALEQAADTSRRNAETPEATTQQETDTDLPEAPPPPLEPAVIARPGCVNLSLHGIVEDRRPKERISFEVMVLAELFLEMLQRDFGYRVYKMLLSLPEKVVSPPEPEKEEAAKEEATKEEEAIKEEVVKEPKDEAQNEGPATESEAPLKEDGLLPKPLSSGGEEEEKPRGEASEDLCEMALDPELLLLRDDGEEEFAGAKLEDSEVRSVASNQSEMEFSSLQDMPKELDPSAVLPLDCLLAFVFFDANWCGYLHRRDLERILLTLGIRLSAEQAKQLVSRVVTQNICQYRSLQYSRQEGLDGGLPEEVLFGNLDLLPPPGKSTKPGAAPTEHKALVSHNGSLINVGSLLQRAEQQDSGRLYLENKIHTLELKLEESHNRFSATEVTNKTLAAEMQELRVRLAEAEETARTAERQKSQLQRLLQELRRRLTPLQLEIQRVVEKADSWVEKEEPAPSN	>sp|Q8N163|CCAR2_HUMAN Cell cycle and apoptosis regulator protein 2 OS=Homo sapiens OX=9606 GN=CCAR2 PE=1 SV=2	0	923	102.8	5.22	228.77	26	155	14	0	1.029	0.04	0.699608	0.975913
High	Q93009	MNHQQQQQQQKAGEQQLSEPEDMEMEAGDTDDPPRITQNPVINGNVALSDGHNTAEEDMEDDTSWRSEATFQFTVERFSRLSESVLSPPCFVRNLPWKIMVMPRFYPDRPHQKSVGFFLQCNAESDSTSWSCHAQAVLKIINYRDDEKSFSRRISHLFFHKENDWGFSNFMAWSEVTDPEKGFIDDDKVTFEVFVQADAPHGVAWDSKKHTGYVGLKNQGATCYMNSLLQTLFFTNQLRKAVYMMPTEGDDSSKSVPLALQRVFYELQHSDKPVGTKKLTKSFGWETLDSFMQHDVQELCRVLLDNVENKMKGTCVEGTIPKLFRGKMVSYIQCKEVDYRSDRREDYYDIQLSIKGKKNIFESFVDYVAVEQLDGDNKYDAGEHGLQEAEKGVKFLTLPPVLHLQLMRFMYDPQTDQNIKINDRFEFPEQLPLDEFLQKTDPKDPANYILHAVLVHSGDNHGGHYVVYLNPKGDGKWCKFDDDVVSRCTKEEAIEHNYGGHDDDLSVRHCTNAYMLVYIRESKLSEVLQAVTDHDIPQQLVERLQEEKRIEAQKRKERQEAHLYMQVQIVAEDQFCGHQGNDMYDEEKVKYTVFKVLKNSSLAEFVQSLSQTMGFPQDQIRLWPMQARSNGTKRPAMLDNEADGNKTMIELSDNENPWTIFLETVDPELAASGATLPKFDKDHDVMLFLKMYDPKTRSLNYCGHIYTPISCKIRDLLPVMCDRAGFIQDTSLILYEEVKPNLTERIQDYDVSLDKALDELMDGDIIVFQKDDPENDNSELPTAKEYFRDLYHRVDVIFCDKTIPNDPGFVVTLSNRMNYFQVAKTVAQRLNTDPMLLQFFKSQGYRDGPGNPLRHNYEGTLRDLLQFFKPRQPKKLYYQQLKMKITDFENRRSFKCIWLNSQFREEEITLYPDKHGCVRDLLEECKKAVELGEKASGKLRLLEIVSYKIIGVHQEDELLECLSPATSRTFRIEEIPLDQVDIDKENEMLVTVAHFHKEVFGTFGIPFLLRIHQGEHFREVMKRIQSLLDIQEKEFEKFKFAIVMMGRHQYINEDEYEVNLKDFEPQPGNMSHPRPWLGLDHFNKAPKRSRYTYLEKAIKIHN	>sp|Q93009|UBP7_HUMAN Ubiquitin carboxyl-terminal hydrolase 7 OS=Homo sapiens OX=9606 GN=USP7 PE=1 SV=2	0	1102	128.2	5.55	387.96	23	243	14	0	1.029	0.04	0.691548	0.974005
High	Q9NY33	MADTQYILPNDIGVSSLDCREAFRLLSPTERLYAYHLSRAAWYGGLAVLLQTSPEAPYIYALLSRLFRAQDPDQLRQHALAEGLTEEEYQAFLVYAAGVYSNMGNYKSFGDTKFVPNLPKEKLERVILGSEAAQQHPEEVRGLWQTCGELMFSLEPRLRHLGLGKEGITTYFSGNCTMEDAKLAQDFLDSQNLSAYNTRLFKEVDGEGKPYYEVRLASVLGSEPSLDSEVTSKLKSYEFRGSPFQVTRGDYAPILQKVVEQLEKAKAYAANSHQGQMLAQYIESFTQGSIEAHKRGSRFWIQDKGPIVESYIGFIESYRDPFGSRGEFEGFVAVVNKAMSAKFERLVASAEQLLKELPWPPTFEKDKFLTPDFTSLDVLTFAGSGIPAGINIPNYDDLRQTEGFKNVSLGNVLAVAYATQREKLTFLEEDDKDLYILWKGPSFDVQVGLHELLGHGSGKLFVQDEKGAFNFDQETVINPETGEQIQSWYRSGETWDSKFSTIASSYEECRAESVGLYLCLHPQVLEIFGFEGADAEDVIYVNWLNMVRAGLLALEFYTPEAFNWRQAHMQARFVILRVLLEAGEGLVTITPTTGSDGRPDARVRLDRSKIRSVGKPALERFLRRLQVLKSTGDVAGGRALYEGYATVTDAPPECFLTLRDTVLLRKESRKLIVQPNTRLEGSDVQLLEYEASAAGLIRSFSERFPEDGPELEEILTQLATADARFWKGPSEAPSGQA	>sp|Q9NY33|DPP3_HUMAN Dipeptidyl peptidase 3 OS=Homo sapiens OX=9606 GN=DPP3 PE=1 SV=2	0	737	82.5	5.1	233.69	28	174	12	0	1.029	0.04	0.801593	0.986697
High	Q86WU2	MARLLRSATWELFPWRGYCSQKAKGELCRDFVEALKAVVGGSHVSTAAVVREQHGRDESVHRCEPPDAVVWPQNVEQVSRLAALCYRQGVPIIPFGTGTGLEGGVCAVQGGVCVNLTHMDRILELNQEDFSVVVEPGVTRKALNAHLRDSGLWFPVDPGADASLCGMAATGASGTNAVRYGTMRDNVLNLEVVLPDGRLLHTAGRGRHFRFGFWPEIPHHTAWYSPCVSLGRRKSAAGYNLTGLFVGSEGTLGLITATTLRLHPAPEATVAATCAFPSVQAAVDSTVHILQAAVPVARIEFLDEVMMDACNRYSKLNCLVAPTLFLEFHGSQQALEEQLQRTEEIVQQNGASDFSWAKEAEERSRLWTARHNAWYAALATRPGCKGYSTDVCVPISRLPEIVVQTKEDLNASGLTGSIVGHVGDGNFHCILLVNPDDAEELGRVKAFAEQLGRRALALHGTCTGEHGIGMGKRQLLQEEVGAVGVETMRQLKAVLDPQGLMNPGKVL	>sp|Q86WU2|LDHD_HUMAN Probable D-lactate dehydrogenase, mitochondrial OS=Homo sapiens OX=9606 GN=LDHD PE=1 SV=1	0	507	54.8	6.65	2.53	12	6	3	0	1.028	0.04	0.870046	0.992076
High	Q9NTK5	MPPKKGGDGIKPPPIIGRFGTSLKIGIVGLPNVGKSTFFNVLTNSQASAENFPFCTIDPNESRVPVPDERFDFLCQYHKPASKIPAFLNVVDIAGLVKGAHNGQGLGNAFLSHISACDGIFHLTRAFEDDDITHVEGSVDPIRDIEIIHEELQLKDEEMIGPIIDKLEKVAVRGGDKKLKPEYDIMCKVKSWVIDQKKPVRFYHDWNDKEIEVLNKHLFLTSKPMVYLVNLSEKDYIRKKNKWLIKIKEWVDKYDPGALVIPFSGALELKLQELSAEERQKYLEANMTQSALPKIIKAGFAALQLEYFFTAGPDEVRAWTIRKGTKAPQAAGKIHTDFEKGFIMAEVMKYEDFKEEGSENAVKAAGKYRQQGRNYIVEDGDIIFFKFNTPQQPKKK	>sp|Q9NTK5|OLA1_HUMAN Obg-like ATPase 1 OS=Homo sapiens OX=9606 GN=OLA1 PE=1 SV=2	0	396	44.7	7.81	486.78	46	265	12	0	1.028	0.04	0.597113	0.960364
High	P68371	MREIVHLQAGQCGNQIGAKFWEVISDEHGIDPTGTYHGDSDLQLERINVYYNEATGGKYVPRAVLVDLEPGTMDSVRSGPFGQIFRPDNFVFGQSGAGNNWAKGHYTEGAELVDSVLDVVRKEAESCDCLQGFQLTHSLGGGTGSGMGTLLISKIREEYPDRIMNTFSVVPSPKVSDTVVEPYNATLSVHQLVENTDETYCIDNEALYDICFRTLKLTTPTYGDLNHLVSATMSGVTTCLRFPGQLNADLRKLAVNMVPFPRLHFFMPGFAPLTSRGSQQYRALTVPELTQQMFDAKNMMAACDPRHGRYLTVAAVFRGRMSMKEVDEQMLNVQNKNSSYFVEWIPNNVKTAVCDIPPRGLKMSATFIGNSTAIQELFKRISEQFTAMFRRKAFLHWYTGEGMDEMEFTEAESNMNDLVSEYQQYQDATAEEEGEFEEEAEEEVA	>sp|P68371|TBB4B_HUMAN Tubulin beta-4B chain OS=Homo sapiens OX=9606 GN=TUBB4B PE=1 SV=1	0	445	49.8	4.89	5743.29	74	2204	25	34	1.028	0.04	0.54877	0.936378
High	Q9H223	MFSWMGRQAGGRERAGGADAVQTVTGGLRSLYLRKVLPLEEAYRFHEFHSPALEDADFENKPMILLVGQYSTGKTTFIRYLLEQDFPGMRIGPEPTTDSFIAVMYGETEGSTPGNALVVDPKKPFRKLSRFGNAFLNRFMCSQLPNQVLKSISVIDSPGILSGEKQRISRGYDFCQVLQWFAERVDRIILLFDAHKLDISDEFSEAIKAFRGQDDKIRVVLNKADQVDTQQLMRVYGALMWSLGKVINTPEVLRVYIGSFWAQPLQNTDNRRLFEAEAQDLFRDIQSLPQKAAVRKLNDLIKRARLAKVHAYIISYLKKEMPSVFGKENKKRELISRLPEIYIQLQREYQISAGDFPEVKAMQEQLENYDFTKFHSLKPKLIEAVDNMLSNKISPLMNLISQEETSTPTQLVQGGAFDGTTEGPFNQGYGEGAKEGADEEEWVVAKDKPVYDELFYTLSPINGKISGVNAKKEMVTSKLPNSVLGKIWKLADCDCDGMLDEEEFALAKHLIKIKLDGYELPSSLPPHLVPPSHRKSLPKAD	>sp|Q9H223|EHD4_HUMAN EH domain-containing protein 4 OS=Homo sapiens OX=9606 GN=EHD4 PE=1 SV=1	0	541	61.1	6.76	22	10	26	5	0	1.028	0.04	0.970401	0.995589
High	O15031	MALQLWALTLLGLLGAGASLRPRKLDFFRSEKELNHLAVDEASGVVYLGAVNALYQLDAKLQLEQQVATGPALDNKKCTPPIEASQCHEAEMTDNVNQLLLLDPPRKRLVECGSLFKGICALRALSNISLRLFYEDGSGEKSFVASNDEGVATVGLVSSTGPGGDRVLFVGKGNGPHDNGIIVSTRLLDRTDSREAFEAYTDHATYKAGYLSTNTQQFVAAFEDGPYVFFVFNQQDKHPARNRTLLARMCREDPNYYSYLEMDLQCRDPDIHAAAFGTCLAASVAAPGSGRVLYAVFSRDSRSSGGPGAGLCLFPLDKVHAKMEANRNACYTGTREARDIFYKPFHGDIQCGGHAPGSSKSFPCGSEHLPYPLGSRDGLRGTAVLQRGGLNLTAVTVAAENNHTVAFLGTSDGRILKVYLTPDGTSSEYDSILVEINKRVKRDLVLSGDLGSLYAMTQDKVFRLPVQECLSYPTCTQCRDSQDPYCGWCVVEGRCTRKAECPRAEEASHWLWSRSKSCVAVTSAQPQNMSRRAQGEVQLTVSPLPALSEEDELLCLFGESPPHPARVEGEAVICNSPSSIPVTPPGQDHVAVTIQLLLRRGNIFLTSYQYPFYDCRQAMSLEENLPCISCVSNRWTCQWDLRYHECREASPNPEDGIVRAHMEDSCPQFLGPSPLVIPMNHETDVNFQGKNLDTVKGSSLHVGSDLLKFMEPVTMQESGTFAFRTPKLSHDANETLPLHLYVKSYGKNIDSKLHVTLYNCSFGRSDCSLCRAANPDYRCAWCGGQSRCVYEALCNTTSECPPPVITRIQPETGPLGGGIRITILGSNLGVQAGDIQRISVAGRNCSFQPERYSVSTRIVCVIEAAETPFTGGVEVDVFGKLGRSPPNVQFTFQQPKPLSVEPQQGPQAGGTTLTIHGTHLDTGSQEDVRVTLNGVPCKVTKFGAQLQCVTGPQATRGQMLLEVSYGGSPVPNPGIFFTYRENPVLRAFEPLRSFASGGRSINVTGQGFSLIQRFAMVVIAEPLQSWQPPREAESLQPMTVVGTDYVFHNDTKVVFLSPAVPEEPEAYNLTVLIEMDGHRALLRTEAGAFEYVPDPTFENFTGGVKKQVNKLIHARGTNLNKAMTLQEAEAFVGAERCTMKTLTETDLYCEPPEVQPPPKRRQKRDTTHNLPEFIVKFGSREWVLGRVEYDTRVSDVPLSLILPLVIVPMVVVIAVSVYCYWRKSQQAEREYEKIKSQLEGLEESVRDRCKKEFTDLMIEMEDQTNDVHEAGIPVLDYKTYTDRVFFLPSKDGDKDVMITGKLDIPEPRRPVVEQALYQFSNLLNSKSFLINFIHTLENQREFSARAKVYFASLLTVALHGKLEYYTDIMHTLFLELLEQYVVAKNPKLMLRRSETVVERMLSNWMSICLYQYLKDSAGEPLYKLFKAIKHQVEKGPVDAVQKKAKYTLNDTGLLGDDVEYAPLTVSVIVQDEGVDAIPVKVLNCDTISQVKEKIIDQVYRGQPCSCWPRPDSVVLEWRPGSTAQILSDLDLTSQREGRWKRVNTLMHYNVRDGATLILSKVGVSQQPEDSQQDLPGERHALLEEENRVWHLVRPTDEVDEGKSKRGSVKEKERTKAITEIYLTRLLSVKGTLQQFVDNFFQSVLAPGHAVPPAVKYFFDFLDEQAEKHNIQDEDTIHIWKTNSLPLRFWVNILKNPHFIFDVHVHEVVDASLSVIAQTFMDACTRTEHKLSRDSPSNKLLYAKEISTYKKMVEDYYKGIRQMVQVSDQDMNTHLAEISRAHTDSLNTLVALHQLYQYTQKYYDEIINALEEDPAAQKMQLAFRLQQIAAALENKVTDL	>sp|O15031|PLXB2_HUMAN Plexin-B2 OS=Homo sapiens OX=9606 GN=PLXNB2 PE=1 SV=3	0	1838	205	6.24	105.02	16	102	17	0	1.028	0.04	0.827066	0.98682
High	Q9BRG1	MAMSFEWPWQYRFPPFFTLQPNVDTRQKQLAAWCSLVLSFCRLHKQSSMTVMEAQESPLFNNVKLQRKLPVESIQIVLEELRKKGNLEWLDKSKSSFLIMWRRPEEWGKLIYQWVSRSGQNNSVFTLYELTNGEDTEDEEFHGLDEATLLRALQALQQEHKAEIITVSDGRGVKFF	>sp|Q9BRG1|VPS25_HUMAN Vacuolar protein-sorting-associated protein 25 OS=Homo sapiens OX=9606 GN=VPS25 PE=1 SV=1	0	176	20.7	6.34	44.35	15	34	3	0	1.028	0.04	0.938282	0.99376
High	Q9UHD1	MALLCYNRGCGQRFDPETNSDDACTYHPGVPVFHDALKGWSCCKRRTTDFSDFLSIVGCTKGRHNSEKPPEPVKPEVKTTEKKELCELKPKFQEHIIQAPKPVEAIKRPSPDEPMTNLELKISASLKQALDKLKLSSGNEENKKEEDNDEIKIGTSCKNGGCSKTYQGLESLEEVCVYHSGVPIFHEGMKYWSCCRRKTSDFNTFLAQEGCTKGKHMWTKKDAGKKVVPCRHDWHQTGGEVTISVYAKNSLPELSRVEANSTLLNVHIVFEGEKEFDQNVKLWGVIDVKRSYVTMTATKIEITMRKAEPMQWASLELPAAKKQEKQKDATTD	>sp|Q9UHD1|CHRD1_HUMAN Cysteine and histidine-rich domain-containing protein 1 OS=Homo sapiens OX=9606 GN=CHORDC1 PE=1 SV=2	0	332	37.5	7.87	116.68	33	100	8	0	1.028	0.04	0.811721	0.986697
High	Q9BUB7	MLFLALGSPWAVELPLCGRRTALCAAAALRGPRASVSRASSSSGPSGPVAGWSTGPSGAARLLRRPGRAQIPVYWEGYVRFLNTPSDKSEDGRLIYTGNMARAVFGVKCFSYSTSLIGLTFLPYIFTQNNAISESVPLPIQIIFYGIMGSFTVITPVLLHFITKGYVIRLYHEATTDTYKAITYNAMLAETSTVFHQNDVKIPDAKHVFTTFYAKTKSLLVNPVLFPNREDYIHLMGYDKEEFILYMEETSEEKRHKDDK	>sp|Q9BUB7|TMM70_HUMAN Transmembrane protein 70, mitochondrial OS=Homo sapiens OX=9606 GN=TMEM70 PE=1 SV=2	0	260	29	8.91	57.57	16	38	3	0	1.027	0.04	0.870762	0.992076
High	P19971	MAALMTPGTGAPPAPGDFSGEGSQGLPDPSPEPKQLPELIRMKRDGGRLSEADIRGFVAAVVNGSAQGAQIGAMLMAIRLRGMDLEETSVLTQALAQSGQQLEWPEAWRQQLVDKHSTGGVGDKVSLVLAPALAACGCKVPMISGRGLGHTGGTLDKLESIPGFNVIQSPEQMQVLLDQAGCCIVGQSEQLVPADGILYAARDVTATVDSLPLITASILSKKLVEGLSALVVDVKFGGAAVFPNQEQARELAKTLVGVGASLGLRVAAALTAMDKPLGRCVGHALEVEEALLCMDGAGPPDLRDLVTTLGGALLWLSGHAGTQAQGAARVAAALDDGSALGRFERMLAAQGVDPGLARALCSGSPAERRQLLPRAREQEELLAPADGTVELVRALPLALVLHELGAGRSRAGEPLRLGVGAELLVDVGQRLRRGTPWLRVHRDGPALSGPQSRALQEALVLSDRAPFAAPSPFAELVLPPQQ	>sp|P19971|TYPH_HUMAN Thymidine phosphorylase OS=Homo sapiens OX=9606 GN=TYMP PE=1 SV=2	0	482	49.9	5.53	425.98	41	174	13	0	1.027	0.04	0.692594	0.974005
High	Q96EY1	MAARCSTRWLLVVVGTPRLPAISGRGARPPREGVVGAWLSRKLSVPAFASSLTSCGPRALLTLRPGVSLTGTKHNPFICTASFHTSAPLAKEDYYQILGVPRNASQKEIKKAYYQLAKKYHPDTNKDDPKAKEKFSQLAEAYEVLSDEVKRKQYDAYGSAGFDPGASGSQHSYWKGGPTVDPEELFRKIFGEFSSSSFGDFQTVFDQPQEYFMELTFNQAAKGVNKEFTVNIMDTCERCNGKGNEPGTKVQHCHYCGGSGMETINTGPFVMRSTCRRCGGRGSIIISPCVVCRGAGQAKQKKRVMIPVPAGVEDGQTVRMPVGKREIFITFRVQKSPVFRRDGADIHSDLFISIAQALLGGTARAQGLYETINVTIPPGTQTDQKIRMGGKGIPRINSYGYGDHYIHIKIRVPKRLTSRQQSLILSYAEDETDVEGTVNGVTLTSSGGSTMDSSAGSKARREAGEDEEGFLSKLKKMFTS	>sp|Q96EY1|DNJA3_HUMAN DnaJ homolog subfamily A member 3, mitochondrial OS=Homo sapiens OX=9606 GN=DNAJA3 PE=1 SV=2	0	480	52.5	9.26	328.73	26	215	10	0	1.027	0.04	0.618505	0.970627
High	Q70J99	MATLLSHPQQRPPFLRQAIKIRRRRVRDLQDPPPQMAPEIQPPSHHFSPEQRALLYEDALYTVLHRLGHPEPNHVTEASELLRYLQEAFHVEPEEHQQTLQRVRELEKPIFCLKATVKQAKGILGKDVSGFSDPYCLLGIEQGVGVPGGSPGSRHRQKAVVRHTIPEEETHRTQVITQTLNPVWDETFILEFEDITNASFHLDMWDLDTVESVRQKLGELTDLHGLRRIFKEARKDKGQDDFLGNVVLRLQDLRCREDQWYPLEPRTETYPDRGQCHLQFQLIHKRRATSASRSQPSYTVHLHLLQQLVSHEVTQHEAGSTSWDGSLSPQAATVLFLHATQKDLSDFHQSMAQWLAYSRLYQSLEFPSSCLLHPITSIEYQWIQGRLKAEQQEELAASFSSLLTYGLSLIRRFRSVFPLSVSDSPARLQSLLRVLVQMCKMKAFGELCPNTAPLPQLVTEALQTGTTEWFHLKQQHHQPMVQGIPEAGKALLGLVQDVIGDLHQCQRTWDKIFHNTLKIHLFSMAFRELQWLVAKRVQDHTTVVGDVVSPEMGESLFQLYISLKELCQLRMSSSERDGVLALDNFHRWFQPAIPSWLQKTYNEALARVQRAVQMDELVPLGELTKHSTSAVDLSTCFAQISHTARQLDWPDPEEAFMITVKFVEDTCRLALVYCSLIKARARELSSGQKDQGQAANMLCVVVNDMEQLRLVIGKLPAQLAWEALEQRVGAVLEQGQLQNTLHAQLQSALAGLGHEIRTGVRTLAEQLEVGIAKHIQKLVGVRESVLPEDAILPLMKFLEVELCYMNTNLVQENFSSLLTLLWTHTLTVLVEAAASQRSSSLASNRLKIALQNLEICFHAEGCGLPPKALHTATFQALQRDLELQAASSRELIRKYFCSRIQQQAETTSEELGAVTVKASYRASEQKLRVELLSASSLLPLDSNGSSDPFVQLTLEPRHEFPELAARETQKHKKDLHPLFDETFEFLVPAEPCRKAGACLLLTVLDYDTLGADDLEGEAFLPLREVPGLSGSEEPGEVPQTRLPLTYPAPNGDPILQLLEGRKGDREAQVFVRLRRHRAKQASQHALRPAP	>sp|Q70J99|UN13D_HUMAN Protein unc-13 homolog D OS=Homo sapiens OX=9606 GN=UNC13D PE=1 SV=1	0	1090	123.2	6.65	295.98	24	216	15	0	1.027	0.04	0.551967	0.938166
High	Q52LJ0	MRGPEPGPQPTMEGDVLDTLEALGYKGPLLEEQALTKAAEGGLSSPEFSELCIWLGSQIKSLCNLEESITSAGRDDLESFQLEISGFLKEMACPYSVLISGDIKDRLKKKEDCLKLLLFLSTELQASQILQNKKHKNSQLDKNSEVYQEVQAMFDTLGIPKSTTSDIPHMLNQVESKVKDILSKVQKNHVGKPLLKMDLNSEQAEQLERINDALSCEYECRRRMLMKRLDVTVQSFGWSDRAKVKTDDIARIYQPKRYALSPKTTITMAHLLAAREDLSKIIRTSSGTSREKTACAINKVGVSFSTVENELMISYLMFLQILVYFSFMSW	>sp|Q52LJ0|FA98B_HUMAN Protein FAM98B OS=Homo sapiens OX=9606 GN=FAM98B PE=1 SV=1	0	330	37.2	6.29	55.17	36	72	7	1	1.026	0.04	0.903136	0.99376
High	A8MXV4	MSSSLRPGPSRWRRAASIVLAAGWSRPETATPPSRPPPAEGFRLLLLQRSPHQGFMPGAHVFSGGVLDAADRSADWLGLFAPHHGPPRFGLGPAPFSRTAFPSLPDTDDHKTDNTGTLPEDVAFRICAVREAFEEAGVLLLRPRTSPPGPAPGPGLALEPPPGLASWRDRVRQDPRHFLRLCAHLDCTPDIWALHNWSAWLTPFLRGTTRRFDTAFFLCCLREPPPVYPDLAEVVGYQWSSPSEATESFLSKEIWLPPPQFYEVRRLANFASLSDLHKFCLGRALEGLERWLPIILLTADGMVHLLPGDELYLEDSDFLENLMSTEKKTEEIMKEGKQFHRIVTYHRHLYDIHVTVQPKYKHVYPKNSVVRKSHL	>sp|A8MXV4|NUD19_HUMAN Nucleoside diphosphate-linked moiety X motif 19 OS=Homo sapiens OX=9606 GN=NUDT19 PE=1 SV=1	0	375	42.2	7.64	7.1	15	7	3	0	1.026	0.04	0.90635	0.99376
High	Q13405	MAATMFRATLRGWRTGVQRGCGLRLLSQTQGPPDYPRFVESVDEYQFVERLLPATRIPDPPKHEHYPTPSGWQPPRDPPPNLPYFVRRSRMHNIPVYKDITHGNRQMTVIRKVEGDIWALQKDVEDFLSPLLGKTPVTQVNEVTGTLRIKGYFDQELKAWLLEKGF	>sp|Q13405|RM49_HUMAN 39S ribosomal protein L49, mitochondrial OS=Homo sapiens OX=9606 GN=MRPL49 PE=1 SV=1	0	166	19.2	9.45	192.79	23	78	3	0	1.026	0.04	0.818854	0.986697
High	Q96PZ0	MEMTEMTGVSLKRGALVVEDNDSGVPVEETKKQKLSECSLTKGQDGLQNDFLSISEDVPRPPDTVSTGKGGKNSEAQLEDEEEEEEDGLSEECEEEESESFADMMKHGLTEADVGITKFVSSHQGFSGILKERYSDFVVHEIGKDGRISHLNDLSIPVDEEDPSEDIFTVLTAEEKQRLEELQLFKNKETSVAIEVIEDTKEKRTIIHQAIKSLFPGLETKTEDREGKKYIVAYHAAGKKALANPRKHSWPKSRGSYCHFVLYKENKDTMDAINVLSKYLRVKPNIFSYMGTKDKRAITVQEIAVLKITAQRLAHLNKCLMNFKLGNFSYQKNPLKLGELQGNHFTVVLRNITGTDDQVQQAMNSLKEIGFINYYGMQRFGTTAVPTYQVGRAILQNSWTEVMDLILKPRSGAEKGYLVKCREEWAKTKDPTAALRKLPVKRCVEGQLLRGLSKYGMKNIVSAFGIIPRNNRLMYIHSYQSYVWNNMVSKRIEDYGLKPVPGDLVLKGATATYIEEDDVNNYSIHDVVMPLPGFDVIYPKHKIQEAYREMLTADNLDIDNMRHKIRDYSLSGAYRKIIIRPQNVSWEVVAYDDPKIPLFNTDVDNLEGKTPPVFASEGKYRALKMDFSLPPSTYATMAIREVLKMDTSIKNQTQLNTTWLR	>sp|Q96PZ0|PUS7_HUMAN Pseudouridylate synthase 7 homolog OS=Homo sapiens OX=9606 GN=PUS7 PE=1 SV=2	0	661	75	6.37	157.76	34	86	14	0	1.025	0.04	0.805337	0.986697
High	P00387	MGAQLSTLGHMVLFPVWFLYSLLMKLFQRSTPAITLESPDIKYPLRLIDREIISHDTRRFRFALPSPQHILGLPVGQHIYLSARIDGNLVVRPYTPISSDDDKGFVDLVIKVYFKDTHPKFPAGGKMSQYLESMQIGDTIEFRGPSGLLVYQGKGKFAIRPDKKSNPIIRTVKSVGMIAGGTGITPMLQVIRAIMKDPDDHTVCHLLFANQTEKDILLRPELEELRNKHSARFKLWYTLDRAPEAWDYGQGFVNEEMIRDHLPPPEEEPLVLMCGPPPMIQYACLPNLDHVGHPTERCFVF	>sp|P00387|NB5R3_HUMAN NADH-cytochrome b5 reductase 3 OS=Homo sapiens OX=9606 GN=CYB5R3 PE=1 SV=3	0	301	34.2	7.59	1034.59	66	428	12	0	1.025	0.04	0.559032	0.941999
High	P21964	MPEAPPLLLAAVLLGLVLLVVLLLLLRHWGWGLCLIGWNEFILQPIHNLLMGDTKEQRILNHVLQHAEPGNAQSVLEAIDTYCEQKEWAMNVGDKKGKIVDAVIQEHQPSVLLELGAYCGYSAVRMARLLSPGARLITIEINPDCAAITQRMVDFAGVKDKVTLVVGASQDIIPQLKKKYDVDTLDMVFLDHWKDRYLPDTLLLEECGLLRKGTVLLADNVICPGAPDFLAHVRGSSCFECTHYQSFLEYREVVDGLEKAIYKGPGSEAGP	>sp|P21964|COMT_HUMAN Catechol O-methyltransferase OS=Homo sapiens OX=9606 GN=COMT PE=1 SV=2	0	271	30	5.47	3149.72	63	1069	17	0	1.025	0.04	0.559083	0.941999
High	Q8IXB1	MGVWLNKDDYIRDLKRIILCFLIVYMAILVGTDQDFYSLLGVSKTASSREIRQAFKKLALKLHPDKNPNNPNAHGDFLKINRAYEVLKDEDLRKKYDKYGEKGLEDNQGGQYESWNYYRYDFGIYDDDPEIITLERREFDAAVNSGELWFVNFYSPGCSHCHDLAPTWRDFAKEVDGLLRIGAVNCGDDRMLCRMKGVNSYPSLFIFRSGMAPVKYHGDRSKESLVSFAMQHVRSTVTELWTGNFVNSIQTAFAAGIGWLITFCSKGGDCLTSQTRLRLSGMLDGLVNVGWMDCATQDNLCKSLDITTSTTAYFPPGATLNNKEKNSILFLNSLDAKEIYLEVIHNLPDFELLSANTLEDRLAHHRWLLFFHFGKNENSNDPELKKLKTLLKNDHIQVGRFDCSSAPDICSNLYVFQPSLAVFKGQGTKEYEIHHGKKILYDILAFAKESVNSHVTTLGPQNFPANDKEPWLVDFFAPWCPPCRALLPELRRASNLLYGQLKFGTLDCTVHEGLCNMYNIQAYPTTVVFNQSNIHEYEGHHSAEQILEFIEDLMNPSVVSLTPTTFNELVTQRKHNEVWMVDFYSPWCHPCQVLMPEWKRMARTLTGLINVGSIDCQQYHSFCAQENVQRYPEIRFFPPKSNKAYHYHSYNGWNRDAYSLRIWGLGFLPQVSTDLTPQTFSEKVLQGKNHWVIDFYAPWCGPCQNFAPEFELLARMIKGKVKAGKVDCQAYAQTCQKAGIRAYPTVKFYFYERAKRNFQEEQINTRDAKAIAALISEKLETLRNQGKRNKDEL	>sp|Q8IXB1|DJC10_HUMAN DnaJ homolog subfamily C member 10 OS=Homo sapiens OX=9606 GN=DNAJC10 PE=1 SV=2	0	793	91	7.18	51.04	6	34	3	0	1.024	0.03	0.940949	0.99376
High	Q14160	MLKCIPLWRCNRHVESVDKRHCSLQAVPEEIYRYSRSLEELLLDANQLRELPKPFFRLLNLRKLGLSDNEIQRLPPEVANFMQLVELDVSRNDIPEIPESIKFCKALEIADFSGNPLSRLPDGFTQLRSLAHLALNDVSLQALPGDVGNLANLVTLELRENLLKSLPASLSFLVKLEQLDLGGNDLEVLPDTLGALPNLRELWLDRNQLSALPPELGNLRRLVCLDVSENRLEELPAELGGLVLLTDLLLSQNLLRRLPDGIGQLKQLSILKVDQNRLCEVTEAIGDCENLSELILTENLLMALPRSLGKLTKLTNLNVDRNHLEALPPEIGGCVALSVLSLRDNRLAVLPPELAHTTELHVLDVAGNRLQSLPFALTHLNLKALWLAENQAQPMLRFQTEDDARTGEKVLTCYLLPQQPPPSLEDAGQQGSLSETWSDAPPSRVSVIQFLEAPIGDEDAEEAAAEKRGLQRRATPHPSELKVMKRSIEGRRSEACPCQPDSGSPLPAEEEKRLSAESGLSEDSRPSASTVSEAEPEGPSAEAQGGSQQEATTAGGEEDAEEDYQEPTVHFAEDALLPGDDREIEEGQPEAPWTLPGGRQRLIRKDTPHYKKHFKISKLPQPEAVVALLQGMQPDGEGPVAPGGWHNGPHAPWAPRAQKEEEEEEEGSPQEEEVEEEEENRAEEEEASTEEEDKEGAVVSAPSVKGVSFDQANNLLIEPARIEEEELTLTILRQTGGLGISIAGGKGSTPYKGDDEGIFISRVSEEGPAARAGVRVGDKLLEVNGVALQGAEHHEAVEALRGAGTAVQMRVWRERMVEPENAVTITPLRPEDDYSPRERRGGGLRLPLLPPESPGPLRQRHVACLARSERGLGFSIAGGKGSTPYRAGDAGIFVSRIAEGGAAHRAGTLQVGDRVLSINGVDVTEARHDHAVSLLTAASPTIALLLEREAGGPLPPSPLPHSSPPTAAVATTSITTATPGVPGLPSLAPSLLAAALEGPYPVEEIRLPRAGGPLGLSIVGGSDHSSHPFGVQEPGVFISKVLPRGLAARSGLRVGDRILAVNGQDVRDATHQEAVSALLRPCLELSLLVRRDPAPPGLRELCIQKAPGERLGISIRGGARGHAGNPRDPTDEGIFISKVSPTGAAGRDGRLRVGLRLLEVNQQSLLGLTHGEAVQLLRSVGDTLTVLVCDGFEASTDAALEVSPGVIANPFAAGIGHRNSLESISSIDRELSPEGPGKEKELPGQTLHWGPEATEAAGRGLQPLKLDYRALAAVPSAGSVQRVPSGAAGGKMAESPCSPSGQQPPSPPSPDELPANVKQAYRAFAAVPTSHPPEDAPAQPPTPGPAASPEQLSFRERQKYFELEVRVPQAEGPPKRVSLVGADDLRKMQEEEARKLQQKRAQMLREAAEAGAEARLALDGETLGEEEQEDEQPPWASPSPTSRQSPASPPPLGGGAPVRTAKAERRHQERLRVQSPEPPAPERALSPAELRALEAEKRALWRAARMKSLEQDALRAQMVLSRSQEGRGTRGPLERLAEAPSPAPTPSPTPVEDLGPQTSTSPGRLSPDFAEELRSLEPSPSPGPQEEDGEVALVLLGRPSPGAVGPEDVALCSSRRPVRPGRRGLGPVPS	>sp|Q14160|SCRIB_HUMAN Protein scribble homolog OS=Homo sapiens OX=9606 GN=SCRIB PE=1 SV=4	0	1630	174.8	5.07	101.7	14	107	12	1	1.024	0.03	0.830926	0.987131
High	Q86WA8	MSSVSPIQIPSRLPLLLTHEGVLLPGSTMRTSVDSARNLQLVRSRLLKGTSLQSTILGVIPNTPDPASDAQDLPPLHRIGTAALAVQVVGSNWPKPHYTLLITGLCRFQIVQVLKEKPYPIAEVEQLDRLEEFPNTCKMREELGELSEQFYKYAVQLVEMLDMSVPAVAKLRRLLDSLPREALPDILTSIIRTSNKEKLQILDAVSLEERFKMTIPLLVRQIEGLKLLQKTRKPKQDDDKRVIAIRPIRRITHISGTLEDEDEDEDNDDIVMLEKKIRTSSMPEQAHKVCVKEIKRLKKMPQSMPEYALTRNYLELMVELPWNKSTTDRLDIRAARILLDNDHYAMEKLKKRVLEYLAVRQLKNNLKGPILCFVGPPGVGKTSVGRSVAKTLGREFHRIALGGVCDQSDIRGHRRTYVGSMPGRIINGLKTVGVNNPVFLLDEVDKLGKSLQGDPAAALLEVLDPEQNHNFTDHYLNVAFDLSQVLFIATANTTATIPAALLDRMEIIQVPGYTQEEKIEIAHRHLIPKQLEQHGLTPQQIQIPQVTTLDIITRYTREAGVRSLDRKLGAICRAVAVKVAEGQHKEAKLDRSDVTEREGCREHILEDEKPESISDTTDLALPPEMPILIDFHALKDILGPPMYEMEVSQRLSQPGVAIGLAWTPLGGEIMFVEASRMDGEGQLTLTGQLGDVMKESAHLAISWLRSNAKKYQLTNAFGSFDLLDNTDIHLHFPAGAVTKDGPSAGVTIVTCLASLFSGRLVRSDVAMTGEITLRGLVLPVGGIKDKVLAAHRAGLKQVIIPRRNEKDLEGIPGNVRQDLSFVTASCLDEVLNAAFDGGFTVKTRPGLLNSKL	>sp|Q86WA8|LONP2_HUMAN Lon protease homolog 2, peroxisomal OS=Homo sapiens OX=9606 GN=LONP2 PE=1 SV=1	0	852	94.6	7.3	4.54	4	12	2	0	1.024	0.03	0.790535	0.986697
High	P52788	MAAARHSTLDFMLGAKADGETILKGLQSIFQEQGMAESVHTWQDHGYLATYTNKNGSFANLRIYPHGLVLLDLQSYDGDAQGKEEIDSILNKVEERMKELSQDSTGRVKRLPPIVRGGAIDRYWPTADGRLVEYDIDEVVYDEDSPYQNIKILHSKQFGNILILSGDVNLAESDLAYTRAIMGSGKEDYTGKDVLILGGGDGGILCEIVKLKPKMVTMVEIDQMVIDGCKKYMRKTCGDVLDNLKGDCYQVLIEDCIPVLKRYAKEGREFDYVINDLTAVPISTSPEEDSTWEFLRLILDLSMKVLKQDGKYFTQGNCVNLTEALSLYEEQLGRLYCPVEFSKEIVCVPSYLELWVFYTVWKKAKP	>sp|P52788|SPSY_HUMAN Spermine synthase OS=Homo sapiens OX=9606 GN=SMS PE=1 SV=2	0	366	41.2	5.02	294.05	53	164	10	0	1.023	0.03	0.717727	0.980927
High	O43819	MLLLTRSPTAWHRLSQLKPRVLPGTLGGQALHLRSWLLSRQGPAETGGQGQPQGPGLRTRLLITGLFGAGLGGAWLALRAEKERLQQQKRTEALRQAAVGQGDFHLLDHRGRARCKADFRGQWVLMYFGFTHCPDICPDELEKLVQVVRQLEAEPGLPPVQPVFITVDPERDDVEAMARYVQDFHPRLLGLTGSTKQVAQASHSYRVYYNAGPKDEDQDYIVDHSIAIYLLNPDGLFTDYYGRSRSAEQISDSVRRHMAAFRSVLS	>sp|O43819|SCO2_HUMAN Protein SCO2 homolog, mitochondrial OS=Homo sapiens OX=9606 GN=SCO2 PE=1 SV=3	0	266	29.8	8.85	27.82	35	49	4	0	1.023	0.03	0.942783	0.994559
High	O00231	MAAAAVVEFQRAQSLLSTDREASIDILHSIVKRDIQENDEEAVQVKEQSILELGSLLAKTGQAAELGGLLKYVRPFLNSISKAKAARLVRSLLDLFLDMEAATGQEVELCLECIEWAKSEKRTFLRQALEARLVSLYFDTKRYQEALHLGSQLLRELKKMDDKALLVEVQLLESKTYHALSNLPKARAALTSARTTANAIYCPPKLQATLDMQSGIIHAAEEKDWKTAYSYFYEAFEGYDSIDSPKAITSLKYMLLCKIMLNTPEDVQALVSGKLALRYAGRQTEALKCVAQASKNRSLADFEKALTDYRAELRDDPIISTHLAKLYDNLLEQNLIRVIEPFSRVQIEHISSLIKLSKADVERKLSQMILDKKFHGILDQGEGVLIIFDEPPVDKTYEAALETIQNMSKVVDSLYNKAKKLT	>sp|O00231|PSD11_HUMAN 26S proteasome non-ATPase regulatory subunit 11 OS=Homo sapiens OX=9606 GN=PSMD11 PE=1 SV=3	0	422	47.4	6.48	489.68	45	260	14	0	1.023	0.03	0.564113	0.945559
High	Q15029	MDTDLYDEFGNYIGPELDSDEDDDELGRETKDLDEMDDDDDDDDVGDHDDDHPGMEVVLHEDKKYYPTAEEVYGPEVETIVQEEDTQPLTEPIIKPVKTKKFTLMEQTLPVTVYEMDFLADLMDNSELIRNVTLCGHLHHGKTCFVDCLIEQTHPEIRKRYDQDLCYTDILFTEQERGVGIKSTPVTVVLPDTKGKSYLFNIMDTPGHVNFSDEVTAGLRISDGVVLFIDAAEGVMLNTERLIKHAVQERLAVTVCINKIDRLILELKLPPTDAYYKLRHIVDEVNGLISMYSTDENLILSPLLGNVCFSSSQYSICFTLGSFAKIYADTFGDINYQEFAKRLWGDIYFNPKTRKFTKKAPTSSSQRSFVEFILEPLYKILAQVVGDVDTSLPRTLDELGIHLTKEELKLNIRPLLRLVCKKFFGEFTGFVDMCVQHIPSPKVGAKPKIEHTYTGGVDSDLGEAMSDCDPDGPLMCHTTKMYSTDDGVQFHAFGRVLSGTIHAGQPVKVLGENYTLEDEEDSQICTVGRLWISVARYHIEVNRVPAGNWVLIEGVDQPIVKTATITEPRGNEEAQIFRPLKFNTTSVIKIAVEPVNPSELPKMLDGLRKVNKSYPSLTTKVEESGEHVILGTGELYLDCVMHDLRKMYSEIDIKVADPVVTFCETVVETSSLKCFAETPNKKNKITMIAEPLEKGLAEDIENEVVQITWNRKKLGEFFQTKYDWDLLAARSIWAFGPDATGPNILVDDTLPSEVDKALLGSVKDSIVQGFQWGTREGPLCDELIRNVKFKILDAVVAQEPLHRGGGQIIPTARRVVYSAFLMATPRLMEPYYFVEVQAPADCVSAVYTVLARRRGHVTQDAPIPGSPLYTIKAFIPAIDSFGFETDLRTHTQGQAFSLSVFHHWQIVPGDPLDKSIVIRPLEPQPAPHLAREFMIKTRRRKGLSEDVSISKFFDDPMLLELAKQDVVLNYPM	>sp|Q15029|U5S1_HUMAN 116 kDa U5 small nuclear ribonucleoprotein component OS=Homo sapiens OX=9606 GN=EFTUD2 PE=1 SV=1	0	972	109.4	5	224.95	29	213	18	0	1.023	0.03	0.564233	0.945559
High	P10114	MREYKVVVLGSGGVGKSALTVQFVTGTFIEKYDPTIEDFYRKEIEVDSSPSVLEILDTAGTEQFASMRDLYIKNGQGFILVYSLVNQQSFQDIKPMRDQIIRVKRYEKVPVILVGNKVDLESEREVSSSEGRALAEEWGCPFMETSAKSKTMVDELFAEIVRQMNYAAQPDKDDPCCSACNIQ	>sp|P10114|RAP2A_HUMAN Ras-related protein Rap-2a OS=Homo sapiens OX=9606 GN=RAP2A PE=1 SV=1	0	183	20.6	4.82	11.14	26	20	3	0	1.022	0.03	0.788789	0.986697
High	Q9H1Y0	MTDDKDVLRDVWFGRIPTCFTLYQDEITEREAEPYYLLLPRVSYLTLVTDKVKKHFQKVMRQEDISEIWFEYEGTPLKWHYPIGLLFDLLASSSALPWNITVHFKSFPEKDLLHCPSKDAIEAHFMSCMKEADALKHKSQVINEMQKKDHKQLWMGLQNDRFDQFWAINRKLMEYPAEENGFRYIPFRIYQTTTERPFIQKLFRPVAADGQLHTLGDLLKEVCPSAIDPEDGEKKNQVMIHGIEPMLETPLQWLSEHLSYPDNFLHISIIPQPTD	>sp|Q9H1Y0|ATG5_HUMAN Autophagy protein 5 OS=Homo sapiens OX=9606 GN=ATG5 PE=1 SV=2	0	275	32.4	5.77	36.32	11	18	2	0	1.022	0.03	0.921413	0.99376
High	Q9BXK5	MASSSTVPLGFHYETKYVVLSYLGLLSQEKLQEQHLSSPQGVQLDIASQSLDQEILLKVKTEIEEELKSLDKEISEAFTSTGFDRHTSPVFSPANPESSMEDCLAHLGEKVSQELKEPLHKALQMLLSQPVTYQAFRECTLETTVHASGWNKILVPLVLLRQMLLELTRRGQEPLSALLQFGVTYLEDYSAEYIIQQGGWGTVFSLESEEEEYPGITAEDSNDIYILPSDNSGQVSPPESPTVTTSWQSESLPVSLSASQSWHTESLPVSLGPESWQQIAMDPEEVKSLDSNGAGEKSENNSSNSDIVHVEKEEVPEGMEEAAVASVVLPARELQEALPEAPAPLLPHITATSLLGTREPDTEVITVEKSSPATSLFVELDEEEVKAATTEPTEVEEVVPALEPTETLLSEKEINAREESLVEELSPASEKKPVPPSEGKSRLSPAGEMKPMPLSEGKSILLFGGAAAVAILAVAIGVALALRKK	>sp|Q9BXK5|B2L13_HUMAN Bcl-2-like protein 13 OS=Homo sapiens OX=9606 GN=BCL2L13 PE=1 SV=1	0	485	52.7	4.44	28.52	22	16	6	0	1.021	0.03	0.964947	0.994806
High	Q9BSH5	MAHRLQIRLLTWDVKDTLLRLRHPLGEAYATKARAHGLEVEPSALEQGFRQAYRAQSHSFPNYGLSHGLTSRQWWLDVVLQTFHLAGVQDAQAVAPIAEQLYKDFSHPCTWQVLDGAEDTLRECRTRGLRLAVISNFDRRLEGILGGLGLREHFDFVLTSEAAGWPKPDPRIFQEALRLAHMEPVVAAHVGDNYLCDYQGPRAVGMHSFLVVGPQALDPVVRDSVPKEHILPSLAHLLPALDCLEGSTPGL	>sp|Q9BSH5|HDHD3_HUMAN Haloacid dehalogenase-like hydrolase domain-containing protein 3 OS=Homo sapiens OX=9606 GN=HDHD3 PE=1 SV=1	0	251	28	6.71	227.69	52	117	8	0	1.021	0.03	0.730176	0.986697
High	Q99615	MAAAAECDVVMAATEPELLDDQEAKREAETFKEQGNAYYAKKDYNEAYNYYTKAIDMCPKNASYYGNRAATLMMLGRFREALGDAQQSVRLDDSFVRGHLREGKCHLSLGNAMAACRSFQRALELDHKNAQAQQEFKNANAVMEYEKIAETDFEKRDFRKVVFCMDRALEFAPACHRFKILKAECLAMLGRYPEAQSVASDILRMDSTNADALYVRGLCLYYEDCIEKAVQFFVQALRMAPDHEKACIACRNAKALKAKKEDGNKAFKEGNYKLAYELYTEALGIDPNNIKTNAKLYCNRGTVNSKLRKLDDAIEDCTNAVKLDDTYIKAYLRRAQCYMDTEQYEEAVRDYEKVYQTEKTKEHKQLLKNAQLELKKSKRKDYYKILGVDKNASEDEIKKAYRKRALMHHPDRHSGASAEVQKEEEKKFKEVGEAFTILSDPKKKTRYDSGQDLDEEGMNMGDFDPNNIFKAFFGGPGGFSFEASGPGNFFFQFG	>sp|Q99615|DNJC7_HUMAN DnaJ homolog subfamily C member 7 OS=Homo sapiens OX=9606 GN=DNAJC7 PE=1 SV=2	0	494	56.4	6.96	111.1	13	54	5	0	1.021	0.03	0.840443	0.987131
High	P48739	MVLIKEFRVVLPCSVQEYQVGQLYSVAEASKNETGGGEGIEVLKNEPYEKDGEKGQYTHKIYHLKSKVPAFVRMIAPEGSLVFHEKAWNAYPYCRTIVTNEYMKDDFFIKIETWHKPDLGTLENVHGLDPNTWKTVEIVHIDIADRSQVEPADYKADEDPALFQSVKTKRGPLGPNWKKELANSPDCPQMCAYKLVTIKFKWWGLQSKVENFIQKQEKRIFTNFHRQLFCWIDKWIDLTMEDIRRMEDETQKELETMRKRGSVRGTSAADV	>sp|P48739|PIPNB_HUMAN Phosphatidylinositol transfer protein beta isoform OS=Homo sapiens OX=9606 GN=PITPNB PE=1 SV=2	0	271	31.5	6.87	62.4	30	70	6	0	1.021	0.03	0.852927	0.989655
High	O00519	MVQYELWAALPGASGVALACCFVAAAVALRWSGRRTARGAVVRARQRQRAGLENMDRAAQRFRLQNPDLDSEALLALPLPQLVQKLHSRELAPEAVLFTYVGKAWEVNKGTNCVTSYLADCETQLSQAPRQGLLYGVPVSLKECFTYKGQDSTLGLSLNEGVPAECDSVVVHVLKLQGAVPFVHTNVPQSMFSYDCSNPLFGQTVNPWKSSKSPGGSSGGEGALIGSGGSPLGLGTDIGGSIRFPSSFCGICGLKPTGNRLSKSGLKGCVYGQEAVRLSVGPMARDVESLALCLRALLCEDMFRLDPTVPPLPFREEVYTSSQPLRVGYYETDNYTMPSPAMRRAVLETKQSLEAAGHTLVPFLPSNIPHALETLSTGGLFSDGGHTFLQNFKGDFVDPCLGDLVSILKLPQWLKGLLAFLVKPLLPRLSAFLSNMKSRSAGKLWELQHEIEVYRKTVIAQWRALDLDVVLTPMLAPALDLNAPGRATGAVSYTMLYNCLDFPAGVVPVTTVTAEDEAQMEHYRGYFGDIWDKMLQKGMKKSVGLPVAVQCVALPWQEELCLRFMREVERLMTPEKQSS	>sp|O00519|FAAH1_HUMAN Fatty-acid amide hydrolase 1 OS=Homo sapiens OX=9606 GN=FAAH PE=1 SV=2	0	579	63	7.66	26.17	17	23	5	0	1.021	0.03	0.935706	0.99376
High	Q86U42	MAAAAAAAAAAGAAGGRGSGPGRRRHLVPGAGGEAGEGAPGGAGDYGNGLESEELEPEELLLEPEPEPEPEEEPPRPRAPPGAPGPGPGSGAPGSQEEEEEPGLVEGDPGDGAIEDPELEAIKARVREMEEEAEKLKELQNEVEKQMNMSPPPGNAGPVIMSIEEKMEADARSIYVGNVDYGATAEELEAHFHGCGSVNRVTILCDKFSGHPKGFAYIEFSDKESVRTSLALDESLFRGRQIKVIPKRTNRPGISTTDRGFPRARYRARTTNYNSSRSRFYSGFNSRPRGRVYRGRARATSWYSPY	>sp|Q86U42|PABP2_HUMAN Polyadenylate-binding protein 2 OS=Homo sapiens OX=9606 GN=PABPN1 PE=1 SV=3	0	306	32.7	5.06	37.18	16	18	3	0	1.021	0.03	0.918523	0.99376
High	Q9NRG9	MCSLGLFPPPPPRGQVTLYEHNNELVTGSSYESPPPDFRGQWINLPVLQLTKDPLKTPGRLDHGTRTAFIHHREQVWKRCINIWRDVGLFGVLNEIANSEEEVFEWVKTASGWALALCRWASSLHGSLFPHLSLRSEDLIAEFAQVTNWSSCCLRVFAWHPHTNKFAVALLDDSVRVYNASSTIVPSLKHRLQRNVASLAWKPLSASVLAVACQSCILIWTLDPTSLSTRPSSGCAQVLSHPGHTPVTSLAWAPSGGRLLSASPVDAAIRVWDVSTETCVPLPWFRGGGVTNLLWSPDGSKILATTPSAVFRVWEAQMWTCERWPTLSGRCQTGCWSPDGSRLLFTVLGEPLIYSLSFPERCGEGKGCVGGAKSATIVADLSETTIQTPDGEERLGGEAHSMVWDPSGERLAVLMKGKPRVQDGKPVILLFRTRNSPVFELLPCGIIQGEPGAQPQLITFHPSFNKGALLSVGWSTGRIAHIPLYFVNAQFPRFSPVLGRAQEPPAGGGGSIHDLPLFTETSPTSAPWDPLPGPPPVLPHSPHSHL	>sp|Q9NRG9|AAAS_HUMAN Aladin OS=Homo sapiens OX=9606 GN=AAAS PE=1 SV=1	0	546	59.5	7.5	36.33	18	49	7	0	1.02	0.03	0.955475	0.994806
High	Q9GZZ9	MAESVERLQQRVQELERELAQERSLQVPRSGDGGGGRVRIEKMSSEVVDSNPYSRLMALKRMGIVSDYEKIRTFAVAIVGVGGVGSVTAEMLTRCGIGKLLLFDYDKVELANMNRLFFQPHQAGLSKVQAAEHTLRNINPDVLFEVHNYNITTVENFQHFMDRISNGGLEEGKPVDLVLSCVDNFEARMTINTACNELGQTWMESGVSENAVSGHIQLIIPGESACFACAPPLVVAANIDEKTLKREGVCAASLPTTMGVVAGILVQNVLKFLLNFGTVSFYLGYNAMQDFFPTMSMKPNPQCDDRNCRKQQEEYKKKVAALPKQEVIQEEEEIIHEDNEWGIELVSEVSEEELKNFSGPVPDLPEGITVAYTIPKKQEDSVTELTVEDSGESLEDLMAKMKNM	>sp|Q9GZZ9|UBA5_HUMAN Ubiquitin-like modifier-activating enzyme 5 OS=Homo sapiens OX=9606 GN=UBA5 PE=1 SV=1	0	404	44.8	4.84	29.91	23	22	4	0	1.02	0.03	0.964968	0.994806
