## Supplemental file 3 for "Proteomic Insights into Breast Cancer Response to Brain Cell-Secreted Factors" (part 3 of 3)

### Sheet: Cyto_Area_Measurements (continued)
Area based abundance measurements (cytoplasmic fractions; minimum two peptides per protein)
High	P36268	MKKKLVVLGLLAVVLVLVIVGLCLWLPSASKEPDNHVYTRAAMAADAKQCLEIGRDTLRDGGSAVDAAIAALLCVGLMNAHSMGIGVGLFLTIYNSTTGKAEVINAREVAPRLAFASMFNSSEQSQKGGLSVAVPGEIRGYELAHQRHGRLPWARLFQPSIQLARQGFPVGKGLAAVLENKRTVIEQQPVLWYVFCRDRKVLREGERLTLPRLADTYEMLAIEGAQAFYNGSLMAQIVKDIQAAGGIVTAEDLNNYRAELIEHPLNISLGDAVLYMPSARLSGPVLALILNILKGYNFSRESVETPEQKGLTYHRIVEAFRFAYAKRTLLGDPKFVDVTEVVRNMTSEFFAAQLRSQISDHTTHPISYYKPEFYTPDDGGTAHLSVVAEDGSAVSATSTINLYFGSKVCSPVSGILFNNEWTTSALPAFTNEFGAPPSPANFIQPGKQPLLSMCLTIMVGQDGQVRMVVGAAGGTQITTDTALAIIYNLWFGYDVKRAVEEPRLHNKLLPNVTTVERNIDQAVTAALETRHHHTQIASTFIAVVQAIVRTAGGWAAALDSRKGGEPAGY	>sp|P36268|GGT2_HUMAN Inactive glutathione hydrolase 2 OS=Homo sapiens OX=9606 GN=GGT2 PE=1 SV=3	0	569	61.7	7.58	18.82	5	14	3	0	0.431	-1.21	0.0039932	0.0511155
High	P16401	MSETAPAETATPAPVEKSPAKKKATKKAAGAGAAKRKATGPPVSELITKAVAASKERNGLSLAALKKALAAGGYDVEKNNSRIKLGLKSLVSKGTLVQTKGTGASGSFKLNKKAASGEAKPKAKKAGAAKAKKPAGATPKKAKKAAGAKKAVKKTPKKAKKPAAAGVKKVAKSPKKAKAAAKPKKATKSPAKPKAVKPKAAKPKAAKPKAAKPKAAKAKKAAAKKK	>sp|P16401|H15_HUMAN Histone H1.5 OS=Homo sapiens OX=9606 GN=HIST1H1B PE=1 SV=3	0	226	22.6	10.92	27.01	11	34	3	0	0.43	-1.22	0.000878387	0.0157107
High	P14314	MLLPLLLLLPMCWAVEVKRPRGVSLTNHHFYDESKPFTCLDGSATIPFDQVNDDYCDCKDGSDEPGTAACPNGSFHCTNTGYKPLYIPSNRVNDGVCDCCDGTDEYNSGVICENTCKEKGRKERESLQQMAEVTREGFRLKKILIEDWKKAREEKQKKLIELQAGKKSLEDQVEMLRTVKEEAEKPEREAKEQHQKLWEEQLAAAKAQQEQELAADAFKELDDDMDGTVSVTELQTHPELDTDGDGALSEAEAQALLSGDTQTDATSFYDRVWAAIRDKYRSEALPTDLPAPSAPDLTEPKEEQPPVPSSPTEEEEEEEEEEEEEAEEEEEEEDSEEAPPPLSPPQPASPAEEDKMPPYDEQTQAFIDAAQEARNKFEEAERSLKDMEESIRNLEQEISFDFGPNGEFAYLYSQCYELTTNEYVYRLCPFKLVSQKPKLGGSPTSLGTWGSWIGPDHDKFSAMKYEQGTGCWQGPNRSTTVRLLCGKETMVTSTTEPSRCEYLMELMTPAACPEPPPEAPTEDDHDEL	>sp|P14314|GLU2B_HUMAN Glucosidase 2 subunit beta OS=Homo sapiens OX=9606 GN=PRKCSH PE=1 SV=2	0	528	59.4	4.41	808.36	37	395	20	0	0.43	-1.22	0.00160373	0.0240747
High	O15143	MAYHSFLVEPISCHAWNKDRTQIAICPNNHEVHIYEKSGAKWTKVHELKEHNGQVTGIDWAPESNRIVTCGTDRNAYVWTLKGRTWKPTLVILRINRAARCVRWAPNENKFAVGSGSRVISICYFEQENDWWVCKHIKKPIRSTVLSLDWHPNNVLLAAGSCDFKCRIFSAYIKEVEERPAPTPWGSKMPFGELMFESSSSCGWVHGVCFSASGSRVAWVSHDSTVCLADADKKMAVATLASETLPLLALTFITDNSLVAAGHDCFPVLFTYDAAAGMLSFGGRLDVPKQSSQRGLTARERFQNLDKKASSEGGTAAGAGLDSLHKNSVSQISVLSGGKAKCSQFCTTGMDGGMSIWDVKSLESALKDLKIK	>sp|O15143|ARC1B_HUMAN Actin-related protein 2/3 complex subunit 1B OS=Homo sapiens OX=9606 GN=ARPC1B PE=1 SV=3	0	372	40.9	8.35	52.4	22	62	6	0	0.429	-1.22	0.000188952	0.00493416
High	Q8WUM4	MATFISVQLKKTSEVDLAKPLVKFIQQTYPSGGEEQAQYCRAAEELSKLRRAAVGRPLDKHEGALETLLRYYDQICSIEPKFPFSENQICLTFTWKDAFDKGSLFGGSVKLALASLGYEKSCVLFNCAALASQIAAEQNLDNDEGLKIAAKHYQFASGAFLHIKETVLSALSREPTVDISPDTVGTLSLIMLAQAQEVFFLKATRDKMKDAIIAKLANQAADYFGDAFKQCQYKDTLPKEVFPVLAAKHCIMQANAEYHQSILAKQQKKFGEEIARLQHAAELIKTVASRYDEYVNVKDFSDKINRALAAAKKDNDFIYHDRVPDLKDLDPIGKATLVKSTPVNVPISQKFTDLFEKMVPVSVQQSLAAYNQRKADLVNRSIAQMREATTLANGVLASLNLPAAIEDVSGDTVPQSILTKSRSVIEQGGIQTVDQLIKELPELLQRNREILDESLRLLDEEEATDNDLRAKFKERWQRTPSNELYKPLRAEGTNFRTVLDKAVQADGQVKECYQSHRDTIVLLCKPEPELNAAIPSANPAKTMQGSEVVNVLKSLLSNLDEVKKEREGLENDLKSVNFDMTSKFLTALAQDGVINEEALSVTELDRVYGGLTTKVQESLKKQEGLLKNIQVSHQEFSKMKQSNNEANLREEVLKNLATAYDNFVELVANLKEGTKFYNELTEILVRFQNKCSDIVFARKTERDELLKDLQQSIAREPSAPSIPTPAYQSSPAGGHAPTPPTPAPRTMPPTKPQPPARPPPPVLPANRAPSATAPSPVGAGTAAPAPSQTPGSAPPPQAQGPPYPTYPGYPGYCQMPMPMGYNPYAYGQYNMPYPPVYHQSPGQAPYPGPQQPSYPFPQPPQQSYYPQQ	>sp|Q8WUM4|PDC6I_HUMAN Programmed cell death 6-interacting protein OS=Homo sapiens OX=9606 GN=PDCD6IP PE=1 SV=1	0	868	96	6.52	1440.2	45	680	29	0	0.428	-1.22	0.00154856	0.0240623
High	Q9UI14	MAAQKDQQKDAEAEGLSGTTLLPKLIPSGAGREWLERRRATIRPWSTFVDQQRFSRPRNLGELCQRLVRNVEYYQSNYVFVFLGLILYCVVTSPMLLVALAVFFGACYILYLRTLESKLVLFGREVSPAHQYALAGGISFPFFWLAGAGSAVFWVLGATLVVIGSHAAFHQIEAVDGEELQMEPV	>sp|Q9UI14|PRAF1_HUMAN Prenylated Rab acceptor protein 1 OS=Homo sapiens OX=9606 GN=RABAC1 PE=1 SV=1	0	185	20.6	7.34	0	16	4	2	0	0.428	-1.22	0.00804422	0.0894148
High	Q96JB5	MEDHQHVPIDIQTSKLLDWLVDRRHCSLKWQSLVLTIREKINAAIQDMPESEEIAQLLSGSYIHYFHCLRILDLLKGTEASTKNIFGRYSSQRMKDWQEIIALYEKDNTYLVELSSLLVRNVNYEIPSLKKQIAKCQQLQQEYSRKEEECQAGAAEMREQFYHSCKQYGITGENVRGELLALVKDLPSQLAEIGAAAQQSLGEAIDVYQASVGFVCESPTEQVLPMLRFVQKRGNSTVYEWRTGTEPSVVERPHLEELPEQVAEDAIDWGDFGVEAVSEGTDSGISAEAAGIDWGIFPESDSKDPGGDGIDWGDDAVALQITVLEAGTQAPEGVARGPDALTLLEYTETRNQFLDELMELEIFLAQRAVELSEEADVLSVSQFQLAPAILQGQTKEKMVTMVSVLEDLIGKLTSLQLQHLFMILASPRYVDRVTEFLQQKLKQSQLLALKKELMVQKQQEALEEQAALEPKLDLLLEKTKELQKLIEADISKRYSGRPVNLMGTSL	>sp|Q96JB5|CK5P3_HUMAN CDK5 regulatory subunit-associated protein 3 OS=Homo sapiens OX=9606 GN=CDK5RAP3 PE=1 SV=2	0	506	56.9	4.75	15.46	10	16	4	0	0.428	-1.22	0.00520791	0.0631559
High	P12763	MKSFVLLFCLAQLWGCHSIPLDPVAGYKEPACDDPDTEQAALAAVDYINKHLPRGYKHTLNQIDSVKVWPRRPTGEVYDIEIDTLETTCHVLDPTPLANCSVRQQTQHAVEGDCDIHVLKQDGQFSVLFTKCDSSPDSAEDVRKLCPDCPLLAPLNDSRVVHAVEVALATFNAESNGSYLQLVEISRAQFVPLPVSVSVEFAVAATDCIAKEVVDPTKCNLLAEKQYGFCKGSVIQKALGGEDVRVTCTLFQTQPVIPQPQPDGAEAEAPSAVPDAAGPTPSAAGPPVASVVVGPSVVAVPLPLHRAHYDLRHTFSGVASVESSSGEAFHVGKTPIVGQPSIPGGPVRLCPGRIRYFKI	>P12763|FETUA_BOVIN Alpha-2-HS-glycoprotein - Bos taurus (Bovine).	0	359	38.4	5.5	1327.55	41	596	8	0	0.428	-1.23	0.00151028	0.0237581
High	Q8TAA5	MAVRSLWAGRLRVQRLLAWSAAWESKGWPLPFSTATQRTAGEDCRSEDPPDELGPPLAERALRVKAVKLEKEVQDLTVRYQRAIADCENIRRRTQRCVEDAKIFGIQSFCKDLVEVADILEKTTECISEESEPEDQKLTLEKVFRGLLLLEAKLKSVFAKHGLEKLTPIGDKYDPHEHELICHVPAGVGVQPGTVALVRQDGYKLHGRTIRLARVEVAVESQRRL	>sp|Q8TAA5|GRPE2_HUMAN GrpE protein homolog 2, mitochondrial OS=Homo sapiens OX=9606 GN=GRPEL2 PE=1 SV=1	0	225	25.4	7.72	8.22	12	9	3	0	0.428	-1.23	0.000224128	0.00566393
High	P15531	MANCERTFIAIKPDGVQRGLVGEIIKRFEQKGFRLVGLKFMQASEDLLKEHYVDLKDRPFFAGLVKYMHSGPVVAMVWEGLNVVKTGRVMLGETNPADSKPGTIRGDFCIQVGRNIIHGSDSVESAEKEIGLWFHPEELVDYTSCAQNWIYE	>sp|P15531|NDKA_HUMAN Nucleoside diphosphate kinase A OS=Homo sapiens OX=9606 GN=NME1 PE=1 SV=1	0	152	17.1	6.19	1876.64	86	898	11	6	0.428	-1.23	0.00150063	0.0237016
High	P18621	MVRYSLDPENPTKSCKSRGSNLRVHFKNTRETAQAIKGMHIRKATKYLKDVTLQKQCVPFRRYNGGVGRCAQAKQWGWTQGRWPKKSAEFLLHMLKNAESNAELKGLDVDSLVIEHIQVNKAPKMRRRTYRAHGRINPYMSSPCHIEMILTEKEQIVPKPEEEVAQKKKISQKKLKKQKLMARE	>sp|P18621|RL17_HUMAN 60S ribosomal protein L17 OS=Homo sapiens OX=9606 GN=RPL17 PE=1 SV=3	0	184	21.4	10.17	482.23	42	237	8	0	0.427	-1.23	0.00149309	0.0236778
High	O15260	MGQNDLMGTAEDFADQFLRVTKQYLPHVARLCLISTFLEDGIRMWFQWSEQRDYIDTTWNCGYLLASSFVFLNLLGQLTGCVLVLSRNFVQYACFGLFGIIALQTIAYSILWDLKFLMRNLALGGGLLLLLAESRSEGKSMFAGVPTMRESSPKQYMQLGGRVLLVLMFMTLLHFDASFFSIVQNIVGTALMILVAIGFKTKLAALTLVVWLFAINVYFNAFWTIPVYKPMHDFLKYDFFQTMSVIGGLLLVVALGPGGVSMDEKKKEW	>sp|O15260|SURF4_HUMAN Surfeit locus protein 4 OS=Homo sapiens OX=9606 GN=SURF4 PE=1 SV=3	0	269	30.4	7.78	84.89	21	56	5	0	0.426	-1.23	0.000222002	0.00564662
High	P63279	MSGIALSRLAQERKAWRKDHPFGFVAVPTKNPDGTMNLMNWECAIPGKKGTPWEGGLFKLRMLFKDDYPSSPPKCKFEPPLFHPNVYPSGTVCLSILEEDKDWRPAITIKQILLGIQELLNEPNIQDPAQAEAYTIYCQNRVEYEKRVRAQAKKFAPS	>sp|P63279|UBC9_HUMAN SUMO-conjugating enzyme UBC9 OS=Homo sapiens OX=9606 GN=UBE2I PE=1 SV=1	0	158	18	8.66	133.7	64	113	6	0	0.426	-1.23	0.00153919	0.02402
High	P25788	MSSIGTGYDLSASTFSPDGRVFQVEYAMKAVENSSTAIGIRCKDGVVFGVEKLVLSKLYEEGSNKRLFNVDRHVGMAVAGLLADARSLADIAREEASNFRSNFGYNIPLKHLADRVAMYVHAYTLYSAVRPFGCSFMLGSYSVNDGAQLYMIDPSGVSYGYWGCAIGKARQAAKTEIEKLQMKEMTCRDIVKEVAKIIYIVHDEVKDKAFELELSWVGELTNGRHEIVPKDIREEAEKYAKESLKEEDESDDDNM	>sp|P25788|PSA3_HUMAN Proteasome subunit alpha type-3 OS=Homo sapiens OX=9606 GN=PSMA3 PE=1 SV=2	0	255	28.4	5.33	485.72	26	229	7	0	0.426	-1.23	0.000647139	0.0122456
High	P62847	MNDTVTIRTRKFMTNRLLQRKQMVIDVLHPGKATVPKTEIREKLAKMYKTTPDVIFVFGFRTHFGGGKTTGFGMIYDSLDYAKKNEPKHRLARHGLYEKKKTSRKQRKERKNRMKKVRGTAKANVGAGKKPKE	>sp|P62847|RS24_HUMAN 40S ribosomal protein S24 OS=Homo sapiens OX=9606 GN=RPS24 PE=1 SV=1	0	133	15.4	10.78	531.93	35	256	5	0	0.426	-1.23	0.00141898	0.0229676
High	Q9BUP3	MAETEALSKLREDFRMQNKSVFILGASGETGRVLLKEILEQGLFSKVTLIGRRKLTFDEEAYKNVNQEVVDFEKLDDYASAFQGHDVGFCCLGTTRGKAGAEGFVRVDRDYVLKSAELAKAGGCKHFNLLSSKGADKSSNFLYLQVKGEVEAKVEELKFDRYSVFRPGVLLCDRQESRPGEWLVRKFFGSLPDSWASGHSVPVVTVVRAMLNNVVRPRDKQMELLENKAIHDLGKAHGSLKP	>sp|Q9BUP3|HTAI2_HUMAN Oxidoreductase HTATIP2 OS=Homo sapiens OX=9606 GN=HTATIP2 PE=1 SV=2	0	242	27	8.38	6.35	14	5	2	0	0.426	-1.23	0.00335929	0.044909
High	Q6NVV1	MLRHKTKRGHASLDCLKVFDGIPPPYDKKKRMVVPAALKVVRLKPTRKFALLGRQAQEVRWKYQAVTATLEEKRKEKAKIHYWKKKQLMRLRKQAEKNVKKN	>sp|Q6NVV1|R13P3_HUMAN Putative 60S ribosomal protein L13a protein RPL13AP3 OS=Homo sapiens OX=9606 GN=RPL13AP3 PE=5 SV=1	0	102	12.1	10.76	210.43	29	137	3	0	0.424	-1.24	0.000954574	0.0168426
High	P56385	MVPPVQVSPLIKLGRYSALFLGVAYGATRYNYLKPRAEEERRIAAEEKKKQDELKRIARELAEDDSILK	>sp|P56385|ATP5I_HUMAN ATP synthase subunit e, mitochondrial OS=Homo sapiens OX=9606 GN=ATP5ME PE=1 SV=2	0	69	7.9	9.35	10.41	32	18	2	0	0.421	-1.25	0.000254049	0.00605072
High	P18124	MEGVEEKKKEVPAVPETLKKKRRNFAELKIKRLRKKFAQKMLRKARRKLIYEKAKHYHKEYRQMYRTEIRMARMARKAGNFYVPAEPKLAFVIRIRGINGVSPKVRKVLQLLRLRQIFNGTFVKLNKASINMLRIVEPYIAWGYPNLKSVNELIYKRGYGKINKKRIALTDNALIARSLGKYGIICMEDLIHEIYTVGKRFKEANNFLWPFKLSSPRGGMKKKTTHFVEGGDAGNREDQINRLIRRMN	>sp|P18124|RL7_HUMAN 60S ribosomal protein L7 OS=Homo sapiens OX=9606 GN=RPL7 PE=1 SV=1	0	248	29.2	10.65	411.24	49	286	13	0	0.419	-1.25	0.00112578	0.0193492
High	Q7L1Q6	MNNQKQQKPTLSGQRFKTRKRDEKERFDPTQFQDCIIQGLTETGTDLEAVAKFLDASGAKLDYRRYAETLFDILVAGGMLAPGGTLADDMMRTDVCVFAAQEDLETMQAFAQVFNKLIRRYKYLEKGFEDEVKKLLLFLKGFSESERNKLAMLTGVLLANGTLNASILNSLYNENLVKEGVSAAFAVKLFKSWINEKDINAVAASLRKVSMDNRLMELFPANKQSVEHFTKYFTEAGLKELSEYVRNQQTIGARKELQKELQEQMSRGDPFKDIILYVKEEMKKNNIPEPVVIGIVWSSVMSTVEWNKKEELVAEQAIKHLKQYSPLLAAFTTQGQSELTLLLKIQEYCYDNIHFMKAFQKIVVLFYKAEVLSEEPILKWYKDAHVAKGKSVFLEQMKKFVEWLKNAEEESESEAEEGD	>sp|Q7L1Q6|BZW1_HUMAN Basic leucine zipper and W2 domain-containing protein 1 OS=Homo sapiens OX=9606 GN=BZW1 PE=1 SV=1	0	419	48	5.92	2.27	13	8	4	0	0.416	-1.27	0.000595499	0.0114285
High	Q86X76	MLGFITRPPHRFLSLLCPGLRIPQLSVLCAQPRPRAMAISSSSCELPLVAVCQVTSTPDKQQNFKTCAELVREAARLGACLAFLPEAFDFIARDPAETLHLSEPLGGKLLEEYTQLARECGLWLSLGGFHERGQDWEQTQKIYNCHVLLNSKGAVVATYRKTHLCDVEIPGQGPMCESNSTMPGPSLESPVSTPAGKIGLAVCYDMRFPELSLALAQAGAEILTYPSAFGSITGPAHWEVLLRARAIETQCYVVAAAQCGRHHEKRASYGHSMVVDPWGTVVARCSEGPGLCLARIDLNYLRQLRRHLPVFQHRRPDLYGNLGHPLS	>sp|Q86X76|NIT1_HUMAN Deaminated glutathione amidase OS=Homo sapiens OX=9606 GN=NIT1 PE=1 SV=2	0	327	35.9	7.74	69.3	19	65	5	0	0.415	-1.27	0.000243136	0.00595228
High	Q8N4Q1	MSYCRQEGKDRIIFVTKEDHETPSSAELVADDPNDPYEEHGLILPNGNINWNCPCLGGMASGPCGEQFKSAFSCFHYSTEEIKGSDCVDQFRAMQECMQKYPDLYPQEDEDEEEEREKKPAEQAEETAPIEATATKEEEGSS	>sp|Q8N4Q1|MIA40_HUMAN Mitochondrial intermembrane space import and assembly protein 40 OS=Homo sapiens OX=9606 GN=CHCHD4 PE=1 SV=1	0	142	16	4.31	15.45	39	20	3	0	0.414	-1.27	0.000673849	0.012629
High	Q8N983	MTARGTPSRFLASVLHNGLGRYVQQLQRLSFSVSRDGASSRGAREFVEREVIDFARRNPGVVIYVNSRPCCVPRVVAEYLNGAVREESIHCKSVEEISTLVQKLADQSGLDVIRIRKPFHTDNPSIQGQWHPFTNKPTTFRGLRPREVQDPAPAQDTGLRLSAVAPQILLPGWPDPPDLPTVDPISSSLTSAPAPMLSAVSCLPIVPALTTVCSA	>sp|Q8N983|RM43_HUMAN 39S ribosomal protein L43, mitochondrial OS=Homo sapiens OX=9606 GN=MRPL43 PE=1 SV=1	0	215	23.4	8.65	26.64	21	27	4	0	0.412	-1.28	0.000112445	0.00319165
High	P16402	MSETAPLAPTIPAPAEKTPVKKKAKKAGATAGKRKASGPPVSELITKAVAASKERSGVSLAALKKALAAAGYDVEKNNSRIKLGLKSLVSKGTLVQTKGTGASGSFKLNKKAASGEGKPKAKKAGAAKPRKPAGAAKKPKKVAGAATPKKSIKKTPKKVKKPATAAGTKKVAKSAKKVKTPQPKKAAKSPAKAKAPKPKAAKPKSGKPKVTKAKKAAPKKK	>sp|P16402|H13_HUMAN Histone H1.3 OS=Homo sapiens OX=9606 GN=HIST1H1D PE=1 SV=2	0	221	22.3	11.02	111.11	15	87	4	0	0.409	-1.29	0.000551494	0.0110214
High	Q14315	MMNNSGYSDAGLGLGDETDEMPSTEKDLAEDAPWKKIQQNTFTRWCNEHLKCVGKRLTDLQRDLSDGLRLIALLEVLSQKRMYRKFHPRPNFRQMKLENVSVALEFLEREHIKLVSIDSKAIVDGNLKLILGLIWTLILHYSISMPMWEDEDDEDARKQTPKQRLLGWIQNKVPQLPITNFNRDWQDGKALGALVDNCAPGLCPDWEAWDPNQPVENAREAMQQADDWLGVPQVIAPEEIVDPNVDEHSVMTYLSQFPKAKLKPGAPVRSKQLNPKKAIAYGPGIEPQGNTVLQPAHFTVQTVDAGVGEVLVYIEDPEGHTEEAKVVPNNDKDRTYAVSYVPKVAGLHKVTVLFAGQNIERSPFEVNVGMALGDANKVSARGPGLEPVGNVANKPTYFDIYTAGAGTGDVAVVIVDPQGRRDTVEVALEDKGDSTFRCTYRPAMEGPHTVHVAFAGAPITRSPFPVHVSEACNPNACRASGRGLQPKGVRVKEVADFKVFTKGAGSGELKVTVKGPKGTEEPVKVREAGDGVFECEYYPVVPGKYVVTITWGGYAIPRSPFEVQVSPEAGVQKVRAWGPGLETGQVGKSADFVVEAIGTEVGTLGFSIEGPSQAKIECDDKGDGSCDVRYWPTEPGEYAVHVICDDEDIRDSPFIAHILPAPPDCFPDKVKAFGPGLEPTGCIVDKPAEFTIDARAAGKGDLKLYAQDADGCPIDIKVIPNGDGTFRCSYVPTKPIKHTIIISWGGVNVPKSPFRVNVGEGSHPERVKVYGPGVEKTGLKANEPTYFTVDCSEAGQGDVSIGIKCAPGVVGPAEADIDFDIIKNDNDTFTVKYTPPGAGRYTIMVLFANQEIPASPFHIKVDPSHDASKVKAEGPGLNRTGVEVGKPTHFTVLTKGAGKAKLDVQFAGTAKGEVVRDFEIIDNHDYSYTVKYTAVQQGNMAVTVTYGGDPVPKSPFVVNVAPPLDLSKIKVQGLNSKVAVGQEQAFSVNTRGAGGQGQLDVRMTSPSRRPIPCKLEPGGGAEAQAVRYMPPEEGPYKVDITYDGHPVPGSPFAVEGVLPPDPSKVCAYGPGLKGGLVGTPAPFSIDTKGAGTGGLGLTVEGPCEAKIECQDNGDGSCAVSYLPTEPGEYTINILFAEAHIPGSPFKATIRPVFDPSKVRASGPGLERGKVGEAATFTVDCSEAGEAELTIEILSDAGVKAEVLIHNNADGTYHITYSPAFPGTYTITIKYGGHPVPKFPTRVHVQPAVDTSGVKVSGPGVEPHGVLREVTTEFTVDARSLTATGGNHVTARVLNPSGAKTDTYVTDNGDGTYRVQYTAYEEGVHLVEVLYDEVAVPKSPFRVGVTEGCDPTRVRAFGPGLEGGLVNKANRFTVETRGAGTGGLGLAIEGPSEAKMSCKDNKDGSCTVEYIPFTPGDYDVNITFGGRPIPGSPFRVPVKDVVDPGKVKCSGPGLGAGVRARVPQTFTVDCSQAGRAPLQVAVLGPTGVAEPVEVRDNGDGTHTVHYTPATDGPYTVAVKYADQEVPRSPFKIKVLPAHDASKVRASGPGLNASGIPASLPVEFTIDARDAGEGLLTVQILDPEGKPKKANIRDNGDGTYTVSYLPDMSGRYTITIKYGGDEIPYSPFRIHALPTGDASKCLVTVSIGGHGLGACLGPRIQIGQETVITVDAKAAGEGKVTCTVSTPDGAELDVDVVENHDGTFDIYYTAPEPGKYVITIRFGGEHIPNSPFHVLACDPLPHEEEPSEVPQLRQPYAPPRPGARPTHWATEEPVVPVEPMESMLRPFNLVIPFAVQKGELTGEVRMPSGKTARPNITDNKDGTITVRYAPTEKGLHQMGIKYDGNHIPGSPLQFYVDAINSRHVSAYGPGLSHGMVNKPATFTIVTKDAGEGGLSLAVEGPSKAEITCKDNKDGTCTVSYLPTAPGDYSIIVRFDDKHIPGSPFTAKITGDDSMRTSQLNVGTSTDVSLKITESDLSQLTASIRAPSGNEEPCLLKRLPNRHIGISFTPKEVGEHVVSVRKSGKHVTNSPFKILVGPSEIGDASKVRVWGKGLSEGHTFQVAEFIVDTRNAGYGGLGLSIEGPSKVDINCEDMEDGTCKVTYCPTEPGTYIINIKFADKHVPGSPFTVKVTGEGRMKESITRRRQAPSIATIGSTCDLNLKIPGNWFQMVSAQERLTRTFTRSSHTYTRTERTEISKTRGGETKREVRVEESTQVGGDPFPAVFGDFLGRERLGSFGSITRQQEGEASSQDMTAQVTSPSGKVEAAEIVEGEDSAYSVRFVPQEMGPHTVAVKYRGQHVPGSPFQFTVGPLGEGGAHKVRAGGTGLERGVAGVPAEFSIWTREAGAGGLSIAVEGPSKAEIAFEDRKDGSCGVSYVVQEPGDYEVSIKFNDEHIPDSPFVVPVASLSDDARRLTVTSLQETGLKVNQPASFAVQLNGARGVIDARVHTPSGAVEECYVSELDSDKHTIRFIPHENGVHSIDVKFNGAHIPGSPFKIRVGEQSQAGDPGLVSAYGPGLEGGTTGVSSEFIVNTLNAGSGALSVTIDGPSKVQLDCRECPEGHVVTYTPMAPGNYLIAIKYGGPQHIVGSPFKAKVTGPRLSGGHSLHETSTVLVETVTKSSSSRGSSYSSIPKFSSDASKVVTRGPGLSQAFVGQKNSFTVDCSKAGTNMMMVGVHGPKTPCEEVYVKHMGNRVYNVTYTVKEKGDYILIVKWGDESVPGSPFKVKVP	>sp|Q14315|FLNC_HUMAN Filamin-C OS=Homo sapiens OX=9606 GN=FLNC PE=1 SV=3	0	2725	290.8	5.97	436.24	3	228	8	0	0.408	-1.29	0.00627831	0.0736292
High	L0R8F8	MAPWSREAVLSLYRALLRQGRQLRYTDRDFYFASIRREFRKNQKLEDAEARERQLEKGLVFLNGKLGRII	>sp|L0R8F8|MIDUO_HUMAN MIEF1 upstream open reading frame protein OS=Homo sapiens OX=9606 GN=MIEF1 PE=1 SV=1	0	70	8.4	10.58	3.65	29	10	2	0	0.408	-1.3	0.00939721	0.100226
High	Q13404	MAATTGSGVKVPRNFRLLEELEEGQKGVGDGTVSWGLEDDEDMTLTRWTGMIIGPPRTIYENRIYSLKIECGPKYPEAPPFVRFVTKINMNGVNSSNGVVDPRAISVLAKWQNSYSIKVVLQELRRLMMSKENMKLPQPPEGQCYSN	>sp|Q13404|UB2V1_HUMAN Ubiquitin-conjugating enzyme E2 variant 1 OS=Homo sapiens OX=9606 GN=UBE2V1 PE=1 SV=2	0	147	16.5	7.93	248.02	39	140	5	5	0.407	-1.3	0.000248233	0.00602491
High	O43865	MSMPDAMPLPGVGEELKQAKEIEDAEKYSFMATVTKAPKKQIQFADDMQEFTKFPTKTGRRSLSRSISQSSTDSYSSAASYTDSSDDEVSPREKQQTNSKGSSNFCVKNIKQAEFGRREIEIAEQDMSALISLRKRAQGEKPLAGAKIVGCTHITAQTAVLIETLCALGAQCRWSACNIYSTQNEVAAALAEAGVAVFAWKGESEDDFWWCIDRCVNMDGWQANMILDDGGDLTHWVYKKYPNVFKKIRGIVEESVTGVHRLYQLSKAGKLCVPAMNVNDSVTKQKFDNLYCCRESILDGLKRTTDVMFGGKQVVVCGYGEVGKGCCAALKALGAIVYITEIDPICALQACMDGFRVVKLNEVIRQVDVVITCTGNKNVVTREHLDRMKNSCIVCNMGHSNTEIDVTSLRTPELTWERVRSQVDHVIWPDGKRVVLLAEGRLLNLSCSTVPTFVLSITATTQALALIELYNAPEGRYKQDVYLLPKKMDEYVASLHLPSFDAHLTELTDDQAKYLGLNKNGPFKPNYYRY	>sp|O43865|SAHH2_HUMAN S-adenosylhomocysteine hydrolase-like protein 1 OS=Homo sapiens OX=9606 GN=AHCYL1 PE=1 SV=2	0	530	58.9	6.89	84.32	10	51	3	0	0.407	-1.3	0.000116962	0.00329094
High	P46781	MPVARSWVCRKTYVTPRRPFEKSRLDQELKLIGEYGLRNKREVWRVKFTLAKIRKAARELLTLDEKDPRRLFEGNALLRRLVRIGVLDEGKMKLDYILGLKIEDFLERRLQTQVFKLGLAKSIHHARVLIRQRHIRVRKQVVNIPSFIVRLDSQKHIDFSLRSPYGGGRPGRVKRKNAKKGQGGAGAGDDEEED	>sp|P46781|RS9_HUMAN 40S ribosomal protein S9 OS=Homo sapiens OX=9606 GN=RPS9 PE=1 SV=3	0	194	22.6	10.65	333.23	37	209	10	0	0.407	-1.3	0.000695878	0.0129183
High	P02545	METPSQRRATRSGAQASSTPLSPTRITRLQEKEDLQELNDRLAVYIDRVRSLETENAGLRLRITESEEVVSREVSGIKAAYEAELGDARKTLDSVAKERARLQLELSKVREEFKELKARNTKKEGDLIAAQARLKDLEALLNSKEAALSTALSEKRTLEGELHDLRGQVAKLEAALGEAKKQLQDEMLRRVDAENRLQTMKEELDFQKNIYSEELRETKRRHETRLVEIDNGKQREFESRLADALQELRAQHEDQVEQYKKELEKTYSAKLDNARQSAERNSNLVGAAHEELQQSRIRIDSLSAQLSQLQKQLAAKEAKLRDLEDSLARERDTSRRLLAEKEREMAEMRARMQQQLDEYQELLDIKLALDMEIHAYRKLLEGEEERLRLSPSPTSQRSRGRASSHSSQTQGGGSVTKKRKLESTESRSSFSQHARTSGRVAVEEVDEEGKFVRLRNKSNEDQSMGNWQIKRQNGDDPLLTYRFPPKFTLKAGQVVTIWAAGAGATHSPPTDLVWKAQNTWGCGNSLRTALINSTGEEVAMRKLVRSVTVVEDDEDEDGDDLLHHHHGSHCSSSGDPAEYNLRSRTVLCGTCGQPADKASASGSGAQVGGPISSGSSASSVTVTRSYRSVGGSGGGSFGDNLVTRSYLLGNSSPRTQSPQNCSIM	>sp|P02545|LMNA_HUMAN Prelamin-A/C OS=Homo sapiens OX=9606 GN=LMNA PE=1 SV=1	0	664	74.1	7.02	2006.07	51	1027	38	1	0.407	-1.3	0.000695342	0.0129183
High	P62851	MPPKDDKKKKDAGKSAKKDKDPVNKSGGKAKKKKWSKGKVRDKLNNLVLFDKATYDKLCKEVPNYKLITPAVVSERLKIRGSLARAALQELLSKGLIKLVSKHRAQVIYTRNTKGGDAPAAGEDA	>sp|P62851|RS25_HUMAN 40S ribosomal protein S25 OS=Homo sapiens OX=9606 GN=RPS25 PE=1 SV=1	0	125	13.7	10.11	321.83	30	166	5	0	0.406	-1.3	0.000821132	0.014911
High	P13645	MSVRYSSSKHYSSSRSGGGGGGGGCGGGGGVSSLRISSSKGSLGGGFSSGGFSGGSFSRGSSGGGCFGGSSGGYGGLGGFGGGSFRGSYGSSSFGGSYGGIFGGGSFGGGSFGGGSFGGGGFGGGGFGGGFGGGFGGDGGLLSGNEKVTMQNLNDRLASYLDKVRALEESNYELEGKIKEWYEKHGNSHQGEPRDYSKYYKTIDDLKNQILNLTTDNANILLQIDNARLAADDFRLKYENEVALRQSVEADINGLRRVLDELTLTKADLEMQIESLTEELAYLKKNHEEEMKDLRNVSTGDVNVEMNAAPGVDLTQLLNNMRSQYEQLAEQNRKDAEAWFNEKSKELTTEIDNNIEQISSYKSEITELRRNVQALEIELQSQLALKQSLEASLAETEGRYCVQLSQIQAQISALEEQLQQIRAETECQNTEYQQLLDIKIRLENEIQTYRSLLEGEGSSGGGGRGGGSFGGGYGGGSSGGGSSGGGHGGGHGGSSGGGYGGGSSGGGSSGGGYGGGSSSGGHGGSSSGGYGGGSSGGGGGGYGGGSSGGGSSSGGGYGGGSSSGGHKSSSSGSVGESSSKGPRY	>sp|P13645|K1C10_HUMAN Keratin, type I cytoskeletal 10 OS=Homo sapiens OX=9606 GN=KRT10 PE=1 SV=6	0	584	58.8	5.21	147.2	26	97	12	0	0.406	-1.3	8.39146e-05	0.00256431
High	Q6UN15	MSAGEVERLVSELSGGTGGDEEEEWLYGGPWDVHVHSDLAKDLDENEVERPEEENASANPPSGIEDETAENGVPKPKVTETEDDSDSDSDDDEDDVHVTIGDIKTGAPQYGSYGTAPVNLNIKTGGRVYGTTGTKVKGVDLDAPGSINGVPLLEVDLDSFEDKPWRKPGADLSDYFNYGFNEDTWKAYCEKQKRIRMGLEVIPVTSTTNKITAEDCTMEVTPGAEIQDGRFNLFKVQQGRTGNSEKETALPSTKAEFTSPPSLFKTGLPPSRNSTSSQSQTSTASRKANSSVGKWQDRYGRAESPDLRRLPGAIDVIGQTITISRVEGRRRANENSNIQVLSERSATEVDNNFSKPPPFFPPGAPPTHLPPPPFLPPPPTVSTAPPLIPPPGFPPPPGAPPPSLIPTIESGHSSGYDSRSARAFPYGNVAFPHLPGSAPSWPSLVDTSKQWDYYARREKDRDRERDRDRERDRDRDRERERTRERERERDHSPTPSVFNSDEERYRYREYAERGYERHRASREKEERHRERRHREKEETRHKSSRSNSRRRHESEEGDSHRRHKHKKSKRSKEGKEAGSEPAPEQESTEATPAE	>sp|Q6UN15|FIP1_HUMAN Pre-mRNA 3'-end-processing factor FIP1 OS=Homo sapiens OX=9606 GN=FIP1L1 PE=1 SV=1	0	594	66.5	5.59	2.15	7	9	2	0	0.406	-1.3	0.00494472	0.0609071
High	Q15370	MDVFLMIRRHKTTIFTDAKESSTVFELKRIVEGILKRPPDEQRLYKDDQLLDDGKTLGECGFTSQTARPQAPATVGLAFRADDTFEALCIEPFSSPPELPDVMKPQDSGSSANEQAVQ	>sp|Q15370|ELOB_HUMAN Elongin-B OS=Homo sapiens OX=9606 GN=ELOB PE=1 SV=1	0	118	13.1	4.88	201.18	85	143	6	0	0.406	-1.3	0.000563474	0.0111526
High	Q02878	MAGEKVEKPDTKEKKPEAKKVDAGGKVKKGNLKAKKPKKGKPHCSRNPVLVRGIGRYSRSAMYSRKAMYKRKYSAAKSKVEKKKKEKVLATVTKPVGGDKNGGTRVVKLRKMPRYYPTEDVPRKLLSHGKKPFSQHVRKLRASITPGTILIILTGRHRGKRVVFLKQLASGLLLVTGPLVLNRVPLRRTHQKFVIATSTKIDISNVKIPKHLTDAYFKKKKLRKPRHQEGEIFDTEKEKYEITEQRKIDQKAVDSQILPKIKAIPQLQGYLRSVFALTNGIYPHKLVF	>sp|Q02878|RL6_HUMAN 60S ribosomal protein L6 OS=Homo sapiens OX=9606 GN=RPL6 PE=1 SV=3	0	288	32.7	10.58	878.84	43	399	13	0	0.403	-1.31	0.00059812	0.0114285
High	O00625	MGSSKKVTLSVLSREQSEGVGARVRRSIGRPELKNLDPFLLFDEFKGGRPGGFPDHPHRGFETVSYLLEGGSMAHEDFCGHTGKMNPGDLQWMTAGRGILHAEMPCSEEPAHGLQLWVNLRSSEKMVEPQYQELKSEEIPKPSKDGVTVAVISGEALGIKSKVYTRTPTLYLDFKLDPGAKHSQPIPKGWTSFIYTISGDVYIGPDDAQQKIEPHHTAVLGEGDSVQVENKDPKRSHFVLIAGEPLREPVIQHGPFVMNTNEEISQAILDFRNAKNGFERAKTWKSKIGN	>sp|O00625|PIR_HUMAN Pirin OS=Homo sapiens OX=9606 GN=PIR PE=1 SV=1	0	290	32.1	6.92	45.53	7	34	2	0	0.403	-1.31	0.00116827	0.019983
High	P46776	MPSRLRKTRKLRGHVSHGHGRIGKHRKHPGGRGNAGGLHHHRINFDKYHPGYFGKVGMKHYHLKRNQSFCPTVNLDKLWTLVSEQTRVNAAKNKTGAAPIIDVVRSGYYKVLGKGKLPKQPVIVKAKFFSRRAEEKIKSVGGACVLVA	>sp|P46776|RL27A_HUMAN 60S ribosomal protein L27a OS=Homo sapiens OX=9606 GN=RPL27A PE=1 SV=2	0	148	16.6	11	186.48	28	84	4	0	0.399	-1.32	0.000235232	0.00583167
High	Q9H2P9	MLYLIGLGLGDAKDITVKGLEVVRRCSRVYLEAYTSVLTVGKEALEEFYGRKLVVADREEVEQEADNILKDADISDVAFLVVGDPFGATTHSDLVLRATKLGIPYRVIHNASIMNAVGCCGLQLYKFGETVSIVFWTDTWRPESFFDKVKKNRQNGMHTLCLLDIKVKEQSLENLIKGRKIYEPPRYMSVNQAAQQLLEIVQNQRIRGEEPAVTEETLCVGLARVGADDQKIAAGTLRQMCTVDLGEPLHSLIITGGSIHPMEMEMLSLFSIPENSSESQSINGL	>sp|Q9H2P9|DPH5_HUMAN Diphthine methyl ester synthase OS=Homo sapiens OX=9606 GN=DPH5 PE=1 SV=2	0	285	31.6	5.31	6.46	16	11	2	0	0.399	-1.33	0.0030831	0.0417873
High	P07858	MWQLWASLCCLLVLANARSRPSFHPLSDELVNYVNKRNTTWQAGHNFYNVDMSYLKRLCGTFLGGPKPPQRVMFTEDLKLPASFDAREQWPQCPTIKEIRDQGSCGSCWAFGAVEAISDRICIHTNAHVSVEVSAEDLLTCCGSMCGDGCNGGYPAEAWNFWTRKGLVSGGLYESHVGCRPYSIPPCEHHVNGSRPPCTGEGDTPKCSKICEPGYSPTYKQDKHYGYNSYSVSNSEKDIMAEIYKNGPVEGAFSVYSDFLLYKSGVYQHVTGEMMGGHAIRILGWGVENGTPYWLVANSWNTDWGDNGFFKILRGQDHCGIESEVVAGIPRTDQYWEKI	>sp|P07858|CATB_HUMAN Cathepsin B OS=Homo sapiens OX=9606 GN=CTSB PE=1 SV=3	0	339	37.8	6.3	136.1	27	97	7	0	0.398	-1.33	0.000812252	0.0148673
High	Q99933	MAQRGGARRPRGDRERLGSRLRALRPGREPRQSEPPAQRGPPPSGRPPARSTASGHDRPTRGAAAGARRPRMKKKTRRRSTRSEELTRSEELTLSEEATWSEEATQSEEATQGEEMNRSQEVTRDEESTRSEEVTREEMAAAGLTVTVTHSNEKHDLHVTSQQGSSEPVVQDLAQVVEEVIGVPQSFQKLIFKGKSLKEMETPLSALGIQDGCRVMLIGKKNSPQEEVELKKLKHLEKSVEKIADQLEELNKELTGIQQGFLPKDLQAEALCKLDRRVKATIEQFMKILEEIDTLILPENFKDSRLKRKGLVKKVQAFLAECDTVEQNICQETERLQSTNFALAE	>sp|Q99933|BAG1_HUMAN BAG family molecular chaperone regulator 1 OS=Homo sapiens OX=9606 GN=BAG1 PE=1 SV=4	0	345	38.8	7.81	2.3	14	5	2	0	0.398	-1.33	0.00408323	0.0520978
High	P13647	MSRQSSVSFRSGGSRSFSTASAITPSVSRTSFTSVSRSGGGGGGGFGRVSLAGACGVGGYGSRSLYNLGGSKRISISTSGGSFRNRFGAGAGGGYGFGGGAGSGFGFGGGAGGGFGLGGGAGFGGGFGGPGFPVCPPGGIQEVTVNQSLLTPLNLQIDPSIQRVRTEEREQIKTLNNKFASFIDKVRFLEQQNKVLDTKWTLLQEQGTKTVRQNLEPLFEQYINNLRRQLDSIVGERGRLDSELRNMQDLVEDFKNKYEDEINKRTTAENEFVMLKKDVDAAYMNKVELEAKVDALMDEINFMKMFFDAELSQMQTHVSDTSVVLSMDNNRNLDLDSIIAEVKAQYEEIANRSRTEAESWYQTKYEELQQTAGRHGDDLRNTKHEISEMNRMIQRLRAEIDNVKKQCANLQNAIADAEQRGELALKDARNKLAELEEALQKAKQDMARLLREYQELMNTKLALDVEIATYRKLLEGEECRLSGEGVGPVNISVVTSSVSSGYGSGSGYGGGLGGGLGGGLGGGLAGGSSGSYYSSSSGGVGLGGGLSVGGSGFSASSGRGLGVGFGSGGGSSSSVKFVSTTSSSRKSFKS	>sp|P13647|K2C5_HUMAN Keratin, type II cytoskeletal 5 OS=Homo sapiens OX=9606 GN=KRT5 PE=1 SV=3	0	590	62.3	7.74	173.41	6	114	5	0	0.398	-1.33	0.0136905	0.132737
High	Q9P0M9	MASVVLALRTRTAVTSLLSPTPATALAVRYASKKSGGSSKNLGGKSSGRRQGIKKMEGHYVHAGNIIATQRHFRWHPGAHVGVGKNKCLYALEEGIVRYTKEVYVPHPRNTEAVDLITRLPKGAVLYKTFVHVVPAKPEGTFKLVAML	>sp|Q9P0M9|RM27_HUMAN 39S ribosomal protein L27, mitochondrial OS=Homo sapiens OX=9606 GN=MRPL27 PE=1 SV=1	0	148	16.1	10.42	8.35	28	13	3	0	0.397	-1.33	0.00510467	0.0623424
High	O75410	MAFSPWQILSPVQWAKWTWSAVRGGAAGEDEAGGPEGDPEEEDSQAETKSLSFSSDSEGNFETPEAETPIRSPFKESCDPSLGLAGPGAKSQESQEADEQLVAEVVEKCSSKTCSKPSENEVPQQAIDSHSVKNFREEPEHDFSKISIVRPFSIETKDSTDISAVLGTKAAHGCVTAVSGKALPSSPPDALQDEAMTEGSMGVTLEASAEADLKAGNSCPELVPSRRSKLRKPKPVPLRKKAIGGEFSDTNAAVEGTPLPKASYHFSPEELDENTSPLLGDARFQKSPPDLKETPGTLSSDTNDSGVELGEESRSSPLKLEFDFTEDTGNIEARKALPRKLGRKLGSTLTPKIQKDGISKSAGLEQPTDPVARDGPLSQTSSKPDPSQWESPSFNPFGSHSVLQNSPPLSSEGSYHFDPDNFDESMDPFKPTTTLTSSDFCSPTGNHVNEILESPKKAKSRLITSGCKVKKHETQSLALDACSRDEGAVISQISDISNRDGHATDEEKLASTSCGQKSAGAEVKGEPEEDLEYFECSNVPVSTINHAFSSSEAGIEKETCQKMEEDGSTVLGLLESSAEKAPVSVSCGGESPLDGICLSESDKTAVLTLIREEIITKEIEANEWKKKYEETRQEVLEMRKIVAEYEKTIAQMIEDEQRTSMTSQKSFQQLTMEKEQALADLNSVERSLSDLFRRYENLKGVLEGFKKNEEALKKCAQDYLARVKQEEQRYQALKIHAEEKLDKANEEIAQVRTKAKAESAALHAGLRKEQMKVESLERALQQKNQEIEELTKICDELIAKLGKTD	>sp|O75410|TACC1_HUMAN Transforming acidic coiled-coil-containing protein 1 OS=Homo sapiens OX=9606 GN=TACC1 PE=1 SV=2	0	805	87.7	4.88	15.47	5	13	3	0	0.396	-1.34	0.0316982	0.246212
High	Q9Y6I8	MAAPPQLRALLVVVNALLRKRRYHAALAVLKGFRNGAVYGAKIRAPHALVMTFLFRNGSLQEKLWAILQATYIHSWNLARFVFTYKGLRALQSYIQGKTYPAHAFLAAFLGGILVFGENNNINSQINMYLLSRVLFALSRLAVEKGYIPEPRWDPFPLLTAVVWGLVLWLFEYHRSTLQPSLQSSMTYLYEDSNVWHDISDFLVYNKSRPSN	>sp|Q9Y6I8|PXMP4_HUMAN Peroxisomal membrane protein 4 OS=Homo sapiens OX=9606 GN=PXMP4 PE=1 SV=3	0	212	24.2	10.07	15.47	21	48	5	0	0.394	-1.34	0.000188776	0.00493416
High	P61619	MAIKFLEVIKPFCVILPEIQKPERKIQFKEKVLWTAITLFIFLVCCQIPLFGIMSSDSADPFYWMRVILASNRGTLMELGISPIVTSGLIMQLLAGAKIIEVGDTPKDRALFNGAQKLFGMIITIGQSIVYVMTGMYGDPSEMGAGICLLITIQLFVAGLIVLLLDELLQKGYGLGSGISLFIATNICETIVWKAFSPTTVNTGRGMEFEGAIIALFHLLATRTDKVRALREAFYRQNLPNLMNLIATIFVFAVVIYFQGFRVDLPIKSARYRGQYNTYPIKLFYTSNIPIILQSALVSNLYVISQMLSARFSGNLLVSLLGTWSDTSSGGPARAYPVGGLCYYLSPPESFGSVLEDPVHAVVYIVFMLGSCAFFSKTWIEVSGSSAKDVAKQLKEQQMVMRGHRETSMVHELNRYIPTAAAFGGLCIGALSVLADFLGAIGSGTGILLAVTIIYQYFEIFVKEQSEVGSMGALLF	>sp|P61619|S61A1_HUMAN Protein transport protein Sec61 subunit alpha isoform 1 OS=Homo sapiens OX=9606 GN=SEC61A1 PE=1 SV=2	0	476	52.2	8.06	12.6	12	13	3	0	0.393	-1.35	0.00144608	0.0233099
High	Q04837	MFRRPVLQVLRQFVRHESETTTSLVLERSLNRVHLLGRVGQDPVLRQVEGKNPVTIFSLATNEMWRSGDSEVYQLGDVSQKTTWHRISVFRPGLRDVAYQYVKKGSRIYLEGKIDYGEYMDKNNVRRQATTIIADNIIFLSDQTKEKE	>sp|Q04837|SSBP_HUMAN Single-stranded DNA-binding protein, mitochondrial OS=Homo sapiens OX=9606 GN=SSBP1 PE=1 SV=1	0	148	17.2	9.6	651.36	52	267	7	0	0.393	-1.35	0.000226907	0.0056974
High	Q13630	MGEPQGSMRILVTGGSGLVGKAIQKVVADGAGLPGEDWVFVSSKDADLTDTAQTRALFEKVQPTHVIHLAAMVGGLFRNIKYNLDFWRKNVHMNDNVLHSAFEVGARKVVSCLSTCIFPDKTTYPIDETMIHNGPPHNSNFGYSYAKRMIDVQNRAYFQQYGCTFTAVIPTNVFGPHDNFNIEDGHVLPGLIHKVHLAKSSGSALTVWGTGNPRRQFIYSLDLAQLFIWVLREYNEVEPIILSVGEEDEVSIKEAAEAVVEAMDFHGEVTFDTTKSDGQFKKTASNSKLRTYLPDFRFTPFKQAVKETCAWFTDNYEQARK	>sp|Q13630|FCL_HUMAN GDP-L-fucose synthase OS=Homo sapiens OX=9606 GN=TSTA3 PE=1 SV=1	0	321	35.9	6.6	23.7	12	20	3	0	0.392	-1.35	3.0067e-05	0.00113243
High	P32119	MASGNARIGKPAPDFKATAVVDGAFKEVKLSDYKGKYVVLFFYPLDFTFVCPTEIIAFSNRAEDFRKLGCEVLGVSVDSQFTHLAWINTPRKEGGLGPLNIPLLADVTRRLSEDYGVLKTDEGIAYRGLFIIDGKGVLRQITVNDLPVGRSVDEALRLVQAFQYTDEHGEVCPAGWKPGSDTIKPNVDDSKEYFSKHN	>sp|P32119|PRDX2_HUMAN Peroxiredoxin-2 OS=Homo sapiens OX=9606 GN=PRDX2 PE=1 SV=5	0	198	21.9	5.97	1279.22	69	490	12	0	0.392	-1.35	0.000391247	0.00837441
High	P26373	MAPSRNGMVLKPHFHKDWQRRVATWFNQPARKIRRRKARQAKARRIAPRPASGPIRPIVRCPTVRYHTKVRAGRGFSLEELRVAGIHKKVARTIGISVDPRRRNKSTESLQANVQRLKEYRSKLILFPRKPSAPKKGDSSAEELKLATQLTGPVMPVRNVYKKEKARVITEEEKNFKAFASLRMARANARLFGIRAKRAKEAAEQDVEKKK	>sp|P26373|RL13_HUMAN 60S ribosomal protein L13 OS=Homo sapiens OX=9606 GN=RPL13 PE=1 SV=4	0	211	24.2	11.65	248.88	24	151	5	0	0.39	-1.36	0.000477243	0.00994342
High	Q96FQ6	MSDCYTELEKAVIVLVENFYKYVSKYSLVKNKISKSSFREMLQKELNHMLSDTGNRKAADKLIQNLDANHDGRISFDEYWTLIGGITGPIAKLIHEQEQQSSS	>sp|Q96FQ6|S10AG_HUMAN Protein S100-A16 OS=Homo sapiens OX=9606 GN=S100A16 PE=1 SV=1	0	103	11.8	6.79	877.96	64	426	6	0	0.389	-1.36	0.000339053	0.00741939
High	L0R6Q1	MADDKDSLPKLKDLAFLKNQLESLQRRVEDEVNSGVGQDGSLLSSPFLKGFLAGYVVAKLRASAVLGFAVGTCTGIYAAQAYAVPNVEKTLRDYLQLLRKGPD	>sp|L0R6Q1|S35U4_HUMAN SLC35A4 upstream open reading frame protein OS=Homo sapiens OX=9606 GN=SLC35A4 PE=3 SV=1	0	103	11.1	8.1	21.2	25	33	4	0	0.389	-1.36	2.97045e-05	0.00112964
High	O95168	MSFPKYKPSSLRTLPETLDPAEYNISPETRRAQAERLAIRAQLKREYLLQYNDPNRRGLIENPALLRWAYARTINVYPNFRPTPKNSLMGALCGFGPLIFIYYIIKTERDRKEKLIQEGKLDRTFHLSY	>sp|O95168|NDUB4_HUMAN NADH dehydrogenase [ubiquinone] 1 beta subcomplex subunit 4 OS=Homo sapiens OX=9606 GN=NDUFB4 PE=1 SV=3	0	129	15.2	9.85	79.69	31	65	3	0	0.388	-1.37	2.1041e-05	0.000895843
High	Q5XKE5	MRSSVSRQTYSTKGGFSSNSASGGSGSQARTSFSSVTVSRSSGSGGGAHCGPGTGGFGSRSLYNLGGHKSISVSVAGGALLGRALGGFGFGSRAFMGQGAGRQTFGPACPPGGIQEVTVNQSLLTPLHVEIDPEIQRVRTQEREQIKTLNNKFASFIDKVRFLEQQNKVLETKWALLQEQGQNLGVTRNNLEPLFEAYLGSMRSTLDRLQSERGRLDSELRNVQDLVEDFKNKYEDEINKHTAAENEFVVLKKDVDAAYMGRMDLHGKVGTLTQEIDFLQQLYEMELSQVQTHVSNTNVVLSMDNNRNLDLDSIIAEVKAQYELIAQRSRAEAEAWYQTKYEELQVTAGKHGDNLRDTKNEIAELTRTIQRLQGEADAAKKQCQQLQTAIAEAEQRGELALKDAQKKLGDLDVALHQAKEDLTRLLRDYQELMNVKLALDVEIATYRKLLESEESRMSGECPSAVSISVTGNSTTVCGGGAASFGGGISLGGSGGATKGGFSTNVGYSTVKGGPVSAGTSILRKTTTVKTSSQRY	>sp|Q5XKE5|K2C79_HUMAN Keratin, type II cytoskeletal 79 OS=Homo sapiens OX=9606 GN=KRT79 PE=1 SV=2	0	535	57.8	7.2	372.48	6	218	4	0	0.384	-1.38	0.00027729	0.00646516
High	P56378	MLQSIIKNIWIPMKPYYTKVYQEIWIGMGLMGFIVYKIRAADKRSKALKASAPAPGHH	>sp|P56378|68MP_HUMAN 6.8 kDa mitochondrial proteolipid OS=Homo sapiens OX=9606 GN=MP68 PE=1 SV=1	0	58	6.7	10.08	3.47	33	9	2	0	0.384	-1.38	0.00127505	0.0212527
High	O75170	MFWKFDLNTTSHVDKLLDKEHVTLQELMDEDDILQECKAQNQKLLDFLCRQQCMEELVSLITQDPPLDMEEKVRFKYPNTACELLTCDVPQISDRLGGDESLLSLLYDFLDHEPPLNPLLASFFSKTIGNLIARKTEQVITFLKKKDKFISLVLKHIGTSALMDLLLRLVSCVEPAGLRQDVLHWLNEEKVIQRLVELIHPSQDEDRQSNASQTLCDIVRLGRDQGSQLQEALEPDPLLTALESQDCVEQLLKNMFDGDRTESCLVSGTQVLLTLLETRRVGTEGLVDSFSQGLERSYAVSSSVLHGIEPRLKDFHQLLLNPPKKKAILTTIGVLEEPLGNARLHGARLMAALLHTNTPSINQELCRLNTMDLLLDLFFKYTWNNFLHFQVELCIAAILSHAAREERTEASGSESRVEPPHENGNRSLETPQPAASLPDNTMVTHLFQKCCLVQRILEAWEANDHTQAAGGMRRGNMGHLTRIANAVVQNLERGPVQTHISEVIRGLPADCRGRWESFVEETLTETNRRNTVDLVSTHHLHSSSEDEDIEGAFPNELSLQQAFSDYQIQQMTANFVDQFGFNDEEFADQDDNINAPFDRIAEINFNIDADEDSPSAALFEACCSDRIQPFDDDEDEDIWEDSDTRCAARVMARPRFGAPHASESCSKNGPERGGQDGKASLEAHRDAPGAGAPPAPGKKEAPPVEGDSEGAMWTAVFDEPANSTPTAPGVVRDVGSSVWAAGTSAPEEKGWAKFTDFQPFCCSESGPRCSSPVDTECSHAEGSRSQGPEKASQASYFAVSPASPCAWNVCVTRKAPLLASDSSSSGGSHSEDGDQKAASAMDAVSRGPGREAPPLPTVARTEEAVGRVGCADSRLLSPACPAPKEVTAAPAVAVPPEATVAITTALSKAGPAIPTPAVSSALAVAVPLGPIMAVTAAPAMVATLGTVTKDGKTDAPPEGAALNGPV	>sp|O75170|PP6R2_HUMAN Serine/threonine-protein phosphatase 6 regulatory subunit 2 OS=Homo sapiens OX=9606 GN=PPP6R2 PE=1 SV=2	0	966	104.9	4.87	14.74	3	23	3	0	0.383	-1.39	0.00015912	0.00426898
High	P60660	MCDFTEDQTAEFKEAFQLFDRTGDGKILYSQCGDVMRALGQNPTNAEVLKVLGNPKSDEMNVKVLDFEHFLPMLQTVAKNKDQGTYEDYVEGLRVFDKEGNGTVMGAEIRHVLVTLGEKMTEEEVEMLVAGHEDSNGCINYEAFVRHILSG	>sp|P60660|MYL6_HUMAN Myosin light polypeptide 6 OS=Homo sapiens OX=9606 GN=MYL6 PE=1 SV=2	0	151	16.9	4.65	1258.99	58	543	9	2	0.382	-1.39	0.000249179	0.00602491
High	Q9GZZ1	MKGSRIELGDVTPHNIKQLKRLNQVIFPVSYNDKFYKDVLEVGELAKLAYFNDIAVGAVCCRVDHSQNQKRLYIMTLGCLAPYRRLGIGTKMLNHVLNICEKDGTFDNIYLHVQISNESAIDFYRKFGFEIIETKKNYYKRIEPADAHVLQKNLKVPSGQNADVQKTDN	>sp|Q9GZZ1|NAA50_HUMAN N-alpha-acetyltransferase 50 OS=Homo sapiens OX=9606 GN=NAA50 PE=1 SV=1	0	169	19.4	8.81	4.1	14	3	2	0	0.381	-1.39	0.00344218	0.0455507
High	Q13247	MPRVYIGRLSYNVREKDIQRFFSGYGRLLEVDLKNGYGFVEFEDSRDADDAVYELNGKELCGERVIVEHARGPRRDRDGYSYGSRSGGGGYSSRRTSGRDKYGPPVRTEYRLIVENLSSRCSWQDLKDFMRQAGEVTYADAHKERTNEGVIEFRSYSDMKRALDKLDGTEINGRNIRLIEDKPRTSHRRSYSGSRSRSRSRRRSRSRSRRSSRSRSRSISKSRSRSRSRSKGRSRSRSKGRKSRSKSKSKPKSDRGSHSHSRSRSKDEYEKSRSRSRSRSPKENGKGDIKSKSRSRSQSRSNSPLPVPPSKARSVSPPPKRATSRSRSRSRSKSRSRSRSSSRD	>sp|Q13247|SRSF6_HUMAN Serine/arginine-rich splicing factor 6 OS=Homo sapiens OX=9606 GN=SRSF6 PE=1 SV=2	0	344	39.6	11.43	47.7	14	58	5	3	0.379	-1.4	2.07276e-05	0.000892196
High	O75190	MVDYYEVLGVQRHASPEDIKKAYRKLALKWHPDKNPENKEEAERKFKQVAEAYEVLSDAKKRDIYDKYGKEGLNGGGGGGSHFDSPFEFGFTFRNPDDVFREFFGGRDPFSFDFFEDPFEDFFGNRRGPRGSRSRGTGSFFSAFSGFPSFGSGFSSFDTGFTSFGSLGHGGLTSFSSTSFGGSGMGNFKSISTSTKMVNGRKITTKRIVENGQERVEVEEDGQLKSLTINGVADDDALAEERMRRGQNALPAQPAGLRPPKPPRPASLLRHAPHCLSEEEGEQDRPRAPGPWDPLASAAGLKEGGKRKKQKQREESKKKKSTKGNH	>sp|O75190|DNJB6_HUMAN DnaJ homolog subfamily B member 6 OS=Homo sapiens OX=9606 GN=DNAJB6 PE=1 SV=2	0	326	36.1	9.16	1.73	7	5	2	0	0.378	-1.4	0.00353691	0.0466467
High	O43676	MAHEHGHEHGHHKMELPDYRQWKIEGTPLETIQKKLAAKGLRDPWGRNEAWRYMGGFAKSVSFSDVFFKGFKWGFAAFVVAVGAEYYLESLNKDKKHH	>sp|O43676|NDUB3_HUMAN NADH dehydrogenase [ubiquinone] 1 beta subcomplex subunit 3 OS=Homo sapiens OX=9606 GN=NDUFB3 PE=1 SV=3	0	98	11.4	9.2	8.77	18	19	2	0	0.377	-1.41	0.00340474	0.045208
High	P30626	MAYPGHPGAGGGYYPGGYGGAPGGPAFPGQTQDPLYGYFAAVAGQDGQIDADELQRCLTQSGIAGGYKPFNLETCRLMVSMLDRDMSGTMGFNEFKELWAVLNGWRQHFISFDTDRSGTVDPQELQKALTTMGFRLSPQAVNSIAKRYSTNGKITFDDYIACCVKLRALTDSFRRRDTAQQGVVNFPYDDFIQCVMSV	>sp|P30626|SORCN_HUMAN Sorcin OS=Homo sapiens OX=9606 GN=SRI PE=1 SV=1	0	198	21.7	5.59	21.57	37	34	6	0	0.376	-1.41	0.000314791	0.00692717
High	Q9NX40	MNGRADFREPNAEVPRPIPHIGPDYIPTEEERRVFAECNDESFWFRSVPLAATSMLITQGLISKGILSSHPKYGSIPKLILACIMGYFAGKLSYVKTCQEKFKKLENSPLGEALRSGQARRSSPPGHYYQKSKYDSSVSGQSSFVTSPAADNIEMLPHYEPIPFSSSMNESAPTGITDHIVQGPDPNLEESPKRKNITYEELRNKNRESYEVSLTQKTDPSVRPMHERVPKKEVKVNKYGDTWDE	>sp|Q9NX40|OCAD1_HUMAN OCIA domain-containing protein 1 OS=Homo sapiens OX=9606 GN=OCIAD1 PE=1 SV=1	0	245	27.6	7.49	0	16	12	3	0	0.375	-1.41	0.00158437	0.0240623
High	Q53H96	MAAAEPSPRRVGFVGAGRMAGAIAQGLIRAGKVEAQHILASAPTDRNLCHFQALGCRTTHSNQEVLQSCLLVIFATKPHVLPAVLAEVAPVVTTEHILVSVAAGVSLSTLEELLPPNTRVLRVLPNLPCVVQEGAIVMARGRHVGSSETKLLQHLLEACGRCEEVPEAYVDIHTGLSGSGVAFVCAFSEALAEGAVKMGMPSSLAHRIAAQTLLGTAKMLLHEGQHPAQLRSDVCTPGGTTIYGLHALEQGGLRAATMSAVEAATCRAKELSRK	>sp|Q53H96|P5CR3_HUMAN Pyrroline-5-carboxylate reductase 3 OS=Homo sapiens OX=9606 GN=PYCR3 PE=1 SV=3	0	274	28.6	7.72	13.12	23	16	5	0	0.374	-1.42	8.65045e-05	0.00260645
High	P22570	MASRCWRWWGWSAWPRTRLPPAGSTPSFCHHFSTQEKTPQICVVGSGPAGFYTAQHLLKHPQAHVDIYEKQPVPFGLVRFGVAPDHPEVKNVINTFTQTAHSGRCAFWGNVEVGRDVTVPELREAYHAVVLSYGAEDHRALEIPGEELPGVCSARAFVGWYNGLPENQELEPDLSCDTAVILGQGNVALDVARILLTPPEHLERTDITKAALGVLRQSRVKTVWLVGRRGPLQVAFTIKELREMIQLPGARPILDPVDFLGLQDKIKEVPRPRKRLTELLLRTATEKPGPAEAARQASASRAWGLRFFRSPQQVLPSPDGRRAAGVRLAVTRLEGVDEATRAVPTGDMEDLPCGLVLSSIGYKSRPVDPSVPFDSKLGVIPNVEGRVMDVPGLYCSGWVKRGPTGVIATTMTDSFLTGQMLLQDLKAGLLPSGPRPGYAAIQALLSSRGVRPVSFSDWEKLDAEEVARGQGTGKPREKLVDPQEMLRLLGH	>sp|P22570|ADRO_HUMAN NADPH:adrenodoxin oxidoreductase, mitochondrial OS=Homo sapiens OX=9606 GN=FDXR PE=1 SV=3	0	491	53.8	8.44	47.81	42	94	14	0	0.373	-1.42	4.64107e-05	0.00162313
High	O75608	MCGNNMSTPLPAIVPAARKATAAVIFLHGLGDTGHGWAEAFAGIRSSHIKYICPHAPVRPVTLNMNVAMPSWFDIIGLSPDSQEDESGIKQAAENIKALIDQEVKNGIPSNRIILGGFSQGGALSLYTALTTQQKLAGVTALSCWLPLRASFPQGPIGGANRDISILQCHGDCDPLVPLMFGSLTVEKLKTLVNPANVTFKTYEGMMHSSCQQEMMDVKQFIDKLLPPID	>sp|O75608|LYPA1_HUMAN Acyl-protein thioesterase 1 OS=Homo sapiens OX=9606 GN=LYPLA1 PE=1 SV=1	0	230	24.7	6.77	29.79	21	22	3	0	0.372	-1.43	3.72015e-05	0.0013747
High	P61981	MVDREQLVQKARLAEQAERYDDMAAAMKNVTELNEPLSNEERNLLSVAYKNVVGARRSSWRVISSIEQKTSADGNEKKIEMVRAYREKIEKELEAVCQDVLSLLDNYLIKNCSETQYESKVFYLKMKGDYYRYLAEVATGEKRATVVESSEKAYSEAHEISKEHMQPTHPIRLGLALNYSVFYYEIQNAPEQACHLAKTAFDDAIAELDTLNEDSYKDSTLIMQLLRDNLTLWTSDQQDDDGGEGNN	>sp|P61981|1433G_HUMAN 14-3-3 protein gamma OS=Homo sapiens OX=9606 GN=YWHAG PE=1 SV=2	0	247	28.3	4.89	1362.22	49	571	13	2	0.37	-1.43	0.000149002	0.00402854
High	P00167	MAEQSDEAVKYYTLEEIQKHNHSKSTWLILHHKVYDLTKFLEEHPGGEEVLREQAGGDATENFEDVGHSTDAREMSKTFIIGELHPDDRPKLNKPPETLITTIDSSSSWWTNWVIPAISAVAVALMYRLYMAED	>sp|P00167|CYB5_HUMAN Cytochrome b5 OS=Homo sapiens OX=9606 GN=CYB5A PE=1 SV=2	0	134	15.3	4.96	240.43	43	161	4	0	0.37	-1.44	0.00028241	0.00654556
High	P60866	MAFKDTGKTPVEPEVAIHRIRITLTSRNVKSLEKVCADLIRGAKEKNLKVKGPVRMPTKTLRITTRKTPCGEGSKTWDRFQMRIHKRLIDLHSPSEIVKQITSISIEPGVEVEVTIADA	>sp|P60866|RS20_HUMAN 40S ribosomal protein S20 OS=Homo sapiens OX=9606 GN=RPS20 PE=1 SV=1	0	119	13.4	9.94	363	24	178	4	0	0.37	-1.44	5.28558e-05	0.00180032
High	Q9BRT3	MSGEPGQTSVAPPPEEVEPGSGVRIVVEYCEPCGFEATYLELASAVKEQYPGIEIESRLGGTGAFEIEINGQLVFSKLENGGFPYEKDLIEAIRRASNGETLEKITNSRPPCVIL	>sp|Q9BRT3|MIEN1_HUMAN Migration and invasion enhancer 1 OS=Homo sapiens OX=9606 GN=MIEN1 PE=1 SV=1	0	115	12.4	4.37	103.83	24	73	3	0	0.37	-1.44	0.000111984	0.00319165
High	Q06830	MSSGNAKIGHPAPNFKATAVMPDGQFKDISLSDYKGKYVVFFFYPLDFTFVCPTEIIAFSDRAEEFKKLNCQVIGASVDSHFCHLAWVNTPKKQGGLGPMNIPLVSDPKRTIAQDYGVLKADEGISFRGLFIIDDKGILRQITVNDLPVGRSVDETLRLVQAFQFTDKHGEVCPAGWKPGSDTIKPDVQKSKEYFSKQK	>sp|Q06830|PRDX1_HUMAN Peroxiredoxin-1 OS=Homo sapiens OX=9606 GN=PRDX1 PE=1 SV=1	0	199	22.1	8.13	1363.13	73	728	15	3	0.369	-1.44	0.000139967	0.00383393
High	P16989	MSEAGEATTTTTTTLPQAPTEAAAAAPQDPAPKSPVGSGAPQAAAPAPAAHVAGNPGGDAAPAATGTAAAASLATAAGSEDAEKKVLATKVLGTVKWFNVRNGYGFINRNDTKEDVFVHQTAIKKNNPRKYLRSVGDGETVEFDVVEGEKGAEAANVTGPDGVPVEGSRYAADRRRYRRGYYGRRRGPPRNYAGEEEEEGSGSSEGFDPPATDRQFSGARNQLRRPQYRPQYRQRRFPPYHVGQTFDRRSRVLPHPNRIQAGEIGEMKDGVPEGAQLQGPVHRNPTYRPRYRSRGPPRPRPAPAVGEAEDKENQQATSGPNQPSVRRGYRRPYNYRRRPRPPNAPSQDGKEAKAGEAPTENPAPPTQQSSAE	>sp|P16989|YBOX3_HUMAN Y-box-binding protein 3 OS=Homo sapiens OX=9606 GN=YBX3 PE=1 SV=4	0	372	40.1	9.77	195.24	14	92	4	3	0.369	-1.44	7.96982e-05	0.00245809
High	Q8N684	MSEGVDLIDIYADEEFNQDPEFNNTDQIDLYDDVLTATSQPSDDRSSSTEPPPPVRQEPSPKPNNKTPAILYTYSGLRNRRAAVYVGSFSWWTTDQQLIQVIRSIGVYDVVELKFAENRANGQSKGYAEVVVASENSVHKLLELLPGKVLNGEKVDVRPATRQNLSQFEAQARKRECVRVPRGGIPPRAHSRDSSDSADGRATPSENLVPSSARVDKPPSVLPYFNRPPSALPLMGLPPPPIPPPPPLSSSFGVPPPPPGIHYQHLMPPPPRLPPHLAVPPPGAIPPALHLNPAFFPPPNATVGPPPDTYMKASAPYNHHGSRDSGPPPSTVSEAEFEDIMKRNRAISSSAISKAVSGASAGDYSDAIETLLTAIAVIKQSRVANDERCRVLISSLKDCLHGIEAKSYSVGASGSSSRKRHRSRERSPSRSRESSRRHRDLLHNEDRHDDYFQERNREHERHRDRERDRHH	>sp|Q8N684|CPSF7_HUMAN Cleavage and polyadenylation specificity factor subunit 7 OS=Homo sapiens OX=9606 GN=CPSF7 PE=1 SV=1	0	471	52	8	20.12	9	13	3	0	0.369	-1.44	0.000423877	0.00892648
High	Q99442	MAERRRHKKRIQEVGEPSKEEKAVAKYLRFNCPTKSTNMMGHRVDYFIASKAVDCLLDSKWAKAKKGEEALFTTRESVVDYCNRLLKKQFFHRALKVMKMKYDKDIKKEKDKGKAESGKEEDKKSKKENIKDEKTKKEKEKKKDGEKEESKKEETPGTPKKKETKKKFKLEPHDDQVFLDGNEVYVWIYDPVHFKTFVMGLILVIAVIAATLFPLWPAEMRVGVYYLSVGAGCFVASILLLAVARCILFLIIWLITGGRHHFWFLPNLTADVGFIDSFRPLYTHEYKGPKADLKKDEKSETKKQQKSDSEEKSDSEKKEDEEGKVGPGNHGTEGSGGERHSDTDSDRREDDRSQHSSGNGNDFEMITKEELEQQTDGDCEEDEEEENDGETPKSSHEKS	>sp|Q99442|SEC62_HUMAN Translocation protein SEC62 OS=Homo sapiens OX=9606 GN=SEC62 PE=1 SV=1	0	399	45.8	7.12	1.74	5	7	2	0	0.367	-1.45	0.00629743	0.073633
High	P62701	MARGPKKHLKRVAAPKHWMLDKLTGVFAPRPSTGPHKLRECLPLIIFLRNRLKYALTGDEVKKICMQRFIKIDGKVRTDITYPAGFMDVISIDKTGENFRLIYDTKGRFAVHRITPEEAKYKLCKVRKIFVGTKGIPHLVTHDARTIRYPDPLIKVNDTIQIDLETGKITDFIKFDTGNLCMVTGGANLGRIGVITNRERHPGSFDVVHVKDANGNSFATRLSNIFVIGKGNKPWISLPRGKGIRLTIAEERDKRLAAKQSSG	>sp|P62701|RS4X_HUMAN 40S ribosomal protein S4, X isoform OS=Homo sapiens OX=9606 GN=RPS4X PE=1 SV=2	0	263	29.6	10.15	1031.64	48	489	14	0	0.362	-1.46	0.000101318	0.00296165
High	P63000	MQAIKCVVVGDGAVGKTCLLISYTTNAFPGEYIPTVFDNYSANVMVDGKPVNLGLWDTAGQEDYDRLRPLSYPQTDVFLICFSLVSPASFENVRAKWYPEVRHHCPNTPIILVGTKLDLRDDKDTIEKLKEKKLTPITYPQGLAMAKEIGAVKYLECSALTQRGLKTVFDEAIRAVLCPPPVKKRKRKCLLL	>sp|P63000|RAC1_HUMAN Ras-related C3 botulinum toxin substrate 1 OS=Homo sapiens OX=9606 GN=RAC1 PE=1 SV=1	0	192	21.4	8.5	151.22	31	124	7	0	0.358	-1.48	2.37297e-05	0.000945205
High	P62244	MVRMNVLADALKSINNAEKRGKRQVLIRPCSKVIVRFLTVMMKHGYIGEFEIIDDHRAGKIVVNLTGRLNKCGVISPRFDVQLKDLEKWQNNLLPSRQFGFIVLTTSAGIMDHEEARRKHTGGKILGFFF	>sp|P62244|RS15A_HUMAN 40S ribosomal protein S15a OS=Homo sapiens OX=9606 GN=RPS15A PE=1 SV=2	0	130	14.8	10.13	411.73	52	196	6	0	0.357	-1.49	3.86119e-05	0.00141349
High	Q13938	MQCHRDLALSQALWGWQLSKQSGWAHPSLPHSPLPSTVHSCSWAPPHLQRHLPLATVSPGTTQLTQGPAGRTLGQTQASCPEPRPSMDAVDATMEKLRAQCLSRGASGIQGLARFFRQLDRDGSRSLDADEFRQGLAKLGLVLDQAEAEGVCRKWDRNGSGTLDLEEFLRALRPPMSQAREAVIAAAFAKLDRSGDGVVTVDDLRGVYSGRAHPKVRSGEWTEDEVLRRFLDNFDSSEKDGQVTLAEFQDYYSGVSASMNTDEEFVAMMTSAWQL	>sp|Q13938|CAYP1_HUMAN Calcyphosin OS=Homo sapiens OX=9606 GN=CAPS PE=1 SV=2	0	275	30.2	6.04	257.41	32	111	8	0	0.356	-1.49	1.94722e-05	0.000847475
High	Q9Y6C9	MADAASQVLLGSGLTILSQPLMYVKVLIQVGYEPLPPTIGRNIFGRQVCQLPGLFSYAQHIASIDGRRGLFTGLTPRLCSGVLGTVVHGKVLQHYQESDKGEELGPGNVQKEVSSSFDHVIKETTREMIARSAATLITHPFHVITLRSMVQFIGRESKYCGLCDSIITIYREEGILGFFAGLVPRLLGDILSLWLCNSLAYLVNTYALDSGVSTMNEMKSYSQAVTGFFASMLTYPFVLVSNLMAVNNCGLAGGCPPYSPIYTSWIDCWCMLQKEGNMSRGNSLFFRKVPFGKTYCCDLKMLI	>sp|Q9Y6C9|MTCH2_HUMAN Mitochondrial carrier homolog 2 OS=Homo sapiens OX=9606 GN=MTCH2 PE=1 SV=1	0	303	33.3	7.97	293.33	32	161	7	0	0.354	-1.5	4.11756e-05	0.00148424
High	Q96HS1	MAFRQALQLAACGLAGGSAAVLFSAVAVGKPRAGGDAEPRPAEPPAWAGGARPGPGVWDPNWDRREPLSLINVRKRNVESGEEELASKLDHYKAKATRHIFLIRHSQYHVDGSLEKDRTLTPLGREQAELTGLRLASLGLKFNKIVHSSMTRAIETTDIISRHLPGVCKVSTDLLREGAPIEPDPPVSHWKPEAVQYYEDGARIEAAFRNYIHRADARQEEDSYEIFICHANVIRYIVCRALQFPPEGWLRLSLNNGSITHLVIRPNGRVALRTLGDTGFMPPDKITRS	>sp|Q96HS1|PGAM5_HUMAN Serine/threonine-protein phosphatase PGAM5, mitochondrial OS=Homo sapiens OX=9606 GN=PGAM5 PE=1 SV=2	0	289	32	8.68	17.13	21	20	4	0	0.352	-1.51	0.000378088	0.0081372
High	P67936	MAGLNSLEAVKRKIQALQQQADEAEDRAQGLQRELDGERERREKAEGDVAALNRRIQLVEEELDRAQERLATALQKLEEAEKAADESERGMKVIENRAMKDEEKMEIQEMQLKEAKHIAEEADRKYEEVARKLVILEGELERAEERAEVSELKCGDLEEELKNVTNNLKSLEAASEKYSEKEDKYEEEIKLLSDKLKEAETRAEFAERTVAKLEKTIDDLEEKLAQAKEENVGLHQTLDQTLNELNCI	>sp|P67936|TPM4_HUMAN Tropomyosin alpha-4 chain OS=Homo sapiens OX=9606 GN=TPM4 PE=1 SV=3	0	248	28.5	4.69	648.23	38	300	12	0	0.352	-1.51	2.31321e-05	0.000942903
High	P08559	MRKMLAAVSRVLSGASQKPASRVLVASRNFANDATFEIKKCDLHRLEEGPPVTTVLTREDGLKYYRMMQTVRRMELKADQLYKQKIIRGFCHLCDGQEACCVGLEAGINPTDHLITAYRAHGFTFTRGLSVREILAELTGRKGGCAKGKGGSMHMYAKNFYGGNGIVGAQVPLGAGIALACKYNGKDEVCLTLYGDGAANQGQIFEAYNMAALWKLPCIFICENNRYGMGTSVERAAASTDYYKRGDFIPGLRVDGMDILCVREATRFAAAYCRSGKGPILMELQTYRYHGHSMSDPGVSYRTREEIQEVRSKSDPIMLLKDRMVNSNLASVEELKEIDVEVRKEIEDAAQFATADPEPPLEELGYHIYSSDPPFEVRGANQWIKFKSVS	>sp|P08559|ODPA_HUMAN Pyruvate dehydrogenase E1 component subunit alpha, somatic form, mitochondrial OS=Homo sapiens OX=9606 GN=PDHA1 PE=1 SV=3	0	390	43.3	8.06	794.2	38	357	17	0	0.35	-1.51	5.52111e-05	0.00180218
High	P07099	MWLEILLTSVLGFAIYWFISRDKEETLPLEDGWWGPGTRSAAREDDSIRPFKVETSDEEIHDLHQRIDKFRFTPPLEDSCFHYGFNSNYLKKVISYWRNEFDWKKQVEILNRYPHFKTKIEGLDIHFIHVKPPQLPAGHTPKPLLMVHGWPGSFYEFYKIIPLLTDPKNHGLSDEHVFEVICPSIPGYGFSEASSKKGFNSVATARIFYKLMLRLGFQEFYIQGGDWGSLICTNMAQLVPSHVKGLHLNMALVLSNFSTLTLLLGQRFGRFLGLTERDVELLYPVKEKVFYSLMRESGYMHIQCTKPDTVGSALNDSPVGLAAYILEKFSTWTNTEFRYLEDGGLERKFSLDDLLTNVMLYWTTGTIISSQRFYKENLGQGWMTQKHERMKVYVPTGFSAFPFELLHTPEKWVRFKYPKLISYSYMVRGGHFAAFEEPELLAQDIRKFLSVLERQ	>sp|P07099|HYEP_HUMAN Epoxide hydrolase 1 OS=Homo sapiens OX=9606 GN=EPHX1 PE=1 SV=1	0	455	52.9	7.25	1240.33	53	507	20	0	0.35	-1.52	5.38271e-05	0.00180218
High	Q9BU61	MATALALRSLYRARPSLRCPPVELPWAPRRGHRLSPADDELYQRTRISLLQREAAQAMYIDSYNSRGFMINGNRVLGPCALLPHSVVQWNVGSHQDITEDSFSLFWLLEPRIEIVVVGTGDRTERLQSQVLQAMRQRGIAVEVQDTPNACATFNFLCHEGRVTGAALIPPPGGTSLTSLGQAAQ	>sp|Q9BU61|NDUF3_HUMAN NADH dehydrogenase [ubiquinone] 1 alpha subcomplex assembly factor 3 OS=Homo sapiens OX=9606 GN=NDUFAF3 PE=1 SV=1	0	184	20.3	8.22	8.44	17	9	3	0	0.35	-1.52	3.72641e-06	0.000231688
High	Q9NVS9	MTCWLRGVTATFGRPAEWPGYLSHLCGRSAAMDLGPMRKSYRGDREAFEETHLTSLDPVKQFAAWFEEAVQCPDIGEANAMCLATCTRDGKPSARMLLLKGFGKDGFRFFTNFESRKGKELDSNPFASLVFYWEPLNRQVRVEGPVKKLPEEEAECYFHSRPKSSQIGAVVSHQSSVIPDREYLRKKNEELEQLYQDQEVPKPKSWGGYVLYPQVMEFWQGQTNRLHDRIVFRRGLPTGDSPLGPMTHRGEEDWLYERLAP	>sp|Q9NVS9|PNPO_HUMAN Pyridoxine-5'-phosphate oxidase OS=Homo sapiens OX=9606 GN=PNPO PE=1 SV=1	0	261	30	7.06	14.77	22	29	4	0	0.346	-1.53	0.000100362	0.00295578
High	Q14533	MTCGSGFGGRAFSCISACGPRPGRCCITAAPYRGISCYRGLTGGFGSHSVCGGFRAGSCGRSFGYRSGGVCGPSPPCITTVSVNESLLTPLNLEIDPNAQCVKQEEKEQIKSLNSRFAAFIDKVRFLEQQNKLLETKLQFYQNRECCQSNLEPLFEGYIETLRREAECVEADSGRLASELNHVQEVLEGYKKKYEEEVSLRATAENEFVALKKDVDCAYLRKSDLEANVEALIQEIDFLRRLYEEEILILQSHISDTSVVVKLDNSRDLNMDCIIAEIKAQYDDIVTRSRAEAESWYRSKCEEMKATVIRHGETLRRTKEEINELNRMIQRLTAEVENAKCQNSKLEAAVAQSEQQGEAALSDARCKLAELEGALQKAKQDMACLIREYQEVMNSKLGLDIEIATYRRLLEGEEQRLCEGIGAVNVCVSSSRGGVVCGDLCVSGSRPVTGSVCSAPCNGNVAVSTGLCAPCGQLNTTCGGGSCGVGSCGISSLGVGSCGSSCRKC	>sp|Q14533|KRT81_HUMAN Keratin, type II cuticular Hb1 OS=Homo sapiens OX=9606 GN=KRT81 PE=1 SV=3	0	505	54.9	5.47	143.23	22	90	11	6	0.344	-1.54	6.1281e-06	0.000333385
High	P49458	MPQYQTWEEFSRAAEKLYLADPMKARVVLKYRHSDGNLCVKVTDDLVCLVYKTDQAQDVKKIEKFHSQLMRLMVAKEARNVTMETE	>sp|P49458|SRP09_HUMAN Signal recognition particle 9 kDa protein OS=Homo sapiens OX=9606 GN=SRP9 PE=1 SV=2	0	86	10.1	7.97	20.83	22	13	2	0	0.342	-1.55	3.10223e-06	0.000202524
High	Q8WUX9	MWSPEREAEAPAGGDPAGLLPPEWEEDEERMSFLFSAFKRSREVNSTDWDSKMGFWAPLVLSHSRRQGVVRLRLRDLQEAFQRKGSVPLGLATVLQDLLRRGELQRESDFMASVDSSWISWGVGVFLLKPLKWTLSNMLGDNKVPAEEVLVAVELLKEKAEEVYRLYQNSPLSSHPVVALSELSTLCANSCPDERTFYLVLLQLQKEKRVTVLEQNGEKIVKFARGPRAKVSPVNDVDVGVYQLMQSEQLLSRKVESLSQEAERCKEEARRACRAGKKQLALRSLKAKQRTEKRIEALHAKLDTVQGILDRIYASQTDQMVFNAYQAGVGALKLSMKDVTVEKAESLVDQIQELCDTQDEVSQTLAGGVTNGLDFDSEELEKELDILLQDTTKEPLDLPDNPRNRHFTNSVPNPRISDAELEAELEKLSLSEGGLVPSSKSPKRQLEPTLKPL	>sp|Q8WUX9|CHMP7_HUMAN Charged multivesicular body protein 7 OS=Homo sapiens OX=9606 GN=CHMP7 PE=1 SV=1	0	453	50.9	5.35	0	8	5	2	0	0.342	-1.55	0.00277007	0.0382453
High	P13284	MTLSPLLLFLPPLLLLLDVPTAAVQASPLQALDFFGNGPPVNYKTGNLYLRGPLKKSNAPLVNVTLYYEALCGGCRAFLIRELFPTWLLVMEILNVTLVPYGNAQEQNVSGRWEFKCQHGEEECKFNKVEACVLDELDMELAFLTIVCMEEFEDMERSLPLCLQLYAPGLSPDTIMECAMGDRGMQLMHANAQRTDALQPPHEYVPWVTVNGKPLEDQTQLLTLVCQLYQGKKPDVCPSSTSSLRSVCFK	>sp|P13284|GILT_HUMAN Gamma-interferon-inducible lysosomal thiol reductase OS=Homo sapiens OX=9606 GN=IFI30 PE=1 SV=3	0	250	27.9	4.88	85.02	20	49	2	0	0.339	-1.56	2.44615e-06	0.0001652
High	P67809	MSSEAETQQPPAAPPAAPALSAADTKPGTTGSGAGSGGPGGLTSAAPAGGDKKVIATKVLGTVKWFNVRNGYGFINRNDTKEDVFVHQTAIKKNNPRKYLRSVGDGETVEFDVVEGEKGAEAANVTGPGGVPVQGSKYAADRNHYRRYPRRRGPPRNYQQNYQNSESGEKNEGSESAPEGQAQQRRPYRRRRFPPYYMRRPYGRRPQYSNPPVQGEVMEGADNQGAGEQGRPVRQNMYRGYRPRFRRGPPRQRQPREDGNEEDKENQGDETQGQQPPQRRYRRNFNYRRRRPENPKPQDGKETKAADPPAENSSAPEAEQGGAE	>sp|P67809|YBOX1_HUMAN Nuclease-sensitive element-binding protein 1 OS=Homo sapiens OX=9606 GN=YBX1 PE=1 SV=3	0	324	35.9	9.88	240.05	16	119	4	0	0.337	-1.57	0.000229473	0.00572514
High	Q9BQE5	MNPESSIFIEDYLKYFQDQVSRENLLQLLTDDEAWNGFVAAAELPRDEADELRKALNKLASHMVMKDKNRHDKDQQHRQWFLKEFPRLKRELEDHIRKLRALAEEVEQVHRGTTIANVVSNSVGTTSGILTLLGLGLAPFTEGISFVLLDTGMGLGAAAAVAGITCSVVELVNKLRARAQARNLDQSGTNVAKVMKEFVGGNTPNVLTLVDNWYQVTQGIGRNIRAIRRARANPQLGAYAPPPHIIGRISAEGGEQVERVVEGPAQAMSRGTMIVGAATGGILLLLDVVSLAYESKHLLEGAKSESAEELKKRAQELEGKLNFLTKIHEMLQPGQDQ	>sp|Q9BQE5|APOL2_HUMAN Apolipoprotein L2 OS=Homo sapiens OX=9606 GN=APOL2 PE=1 SV=1	0	337	37.1	6.74	0	11	6	3	0	0.337	-1.57	6.71341e-05	0.00213792
High	O15305	MAAPGPALCLFDVDGTLTAPRQKITKEMDDFLQKLRQKIKIGVVGGSDFEKVQEQLGNDVVEKYDYVFPENGLVAYKDGKLLCRQNIQSHLGEALIQDLINYCLSYIAKIKLPKKRGTFIEFRNGMLNVSPIGRSCSQEERIEFYELDKKENIRQKFVADLRKEFAGKGLTFSIGGQISFDVFPDGWDKRYCLRHVENDGYKTIYFFGDKTMPGGNDHEIFTDPRTMGYSVTAPEDTRRICELLFS	>sp|O15305|PMM2_HUMAN Phosphomannomutase 2 OS=Homo sapiens OX=9606 GN=PMM2 PE=1 SV=1	0	246	28.1	6.77	40.62	27	64	6	0	0.336	-1.57	2.33214e-06	0.000160263
High	O94905	MAQLGAVVAVASSFFCASLFSAVHKIEEGHIGVYYRGGALLTSTSGPGFHLMLPFITSYKSVQTTLQTDEVKNVPCGTSGGVMIYFDRIEVVNFLVPNAVYDIVKNYTADYDKALIFNKIHHELNQFCSVHTLQEVYIELFDQIDENLKLALQQDLTSMAPGLVIQAVRVTKPNIPEAIRRNYELMESEKTKLLIAAQKQKVVEKEAETERKKALIEAEKVAQVAEITYGQKVMEKETEKKISEIEDAAFLAREKAKADAECYTAMKIAEANKLKLTPEYLQLMKYKAIASNSKIYFGKDIPNMFMDSAGSVSKQFEGLADKLSFGLEDEPLETATKEN	>sp|O94905|ERLN2_HUMAN Erlin-2 OS=Homo sapiens OX=9606 GN=ERLIN2 PE=1 SV=1	0	339	37.8	5.62	14.89	7	11	2	0	0.335	-1.58	0.000438681	0.00918885
High	P61604	MAGQAFRKFLPLFDRVLVERSAAETVTKGGIMLPEKSQGKVLQATVVAVGSGSKGKGGEIQPVSVKVGDKVLLPEYGGTKVVLDDKDYFLFRDGDILGKYVD	>sp|P61604|CH10_HUMAN 10 kDa heat shock protein, mitochondrial OS=Homo sapiens OX=9606 GN=HSPE1 PE=1 SV=2	0	102	10.9	8.92	2024.91	63	1010	9	0	0.335	-1.58	2.38895e-05	0.000945205
High	P37837	MSSSPVKRQRMESALDQLKQFTTVVADTGDFHAIDEYKPQDATTNPSLILAAAQMPAYQELVEEAIAYGRKLGGSQEDQIKNAIDKLFVLFGAEILKKIPGRVSTEVDARLSFDKDAMVARARRLIELYKEAGISKDRILIKLSSTWEGIQAGKELEEQHGIHCNMTLLFSFAQAVACAEAGVTLISPFVGRILDWHVANTDKKSYEPLEDPGVKSVTKIYNYYKKFSYKTIVMGASFRNTGEIKALAGCDFLTISPKLLGELLQDNAKLVPVLSAKAAQASDLEKIHLDEKSFRWLHNEDQMAVEKLSDGIRKFAADAVKLERMLTERMFNAENGK	>sp|P37837|TALDO_HUMAN Transaldolase OS=Homo sapiens OX=9606 GN=TALDO1 PE=1 SV=2	0	337	37.5	6.81	429.03	34	281	12	0	0.335	-1.58	2.33499e-05	0.000942903
High	P62269	MSLVIPEKFQHILRVLNTNIDGRRKIAFAITAIKGVGRRYAHVVLRKADIDLTKRAGELTEDEVERVITIMQNPRQYKIPDWFLNRQKDVKDGKYSQVLANGLDNKLREDLERLKKIRAHRGLRHFWGLRVRGQHTKTTGRRGRTVGVSKKK	>sp|P62269|RS18_HUMAN 40S ribosomal protein S18 OS=Homo sapiens OX=9606 GN=RPS18 PE=1 SV=3	0	152	17.7	10.99	250.4	47	161	9	0	0.334	-1.58	2.25554e-05	0.000929996
High	P41091	MAGGEAGVTLGQPHLSRQDLTTLDVTKLTPLSHEVISRQATINIGTIGHVAHGKSTVVKAISGVHTVRFKNELERNITIKLGYANAKIYKLDDPSCPRPECYRSCGSSTPDEFPTDIPGTKGNFKLVRHVSFVDCPGHDILMATMLNGAAVMDAALLLIAGNESCPQPQTSEHLAAIEIMKLKHILILQNKIDLVKESQAKEQYEQILAFVQGTVAEGAPIIPISAQLKYNIEVVCEYIVKKIPVPPRDFTSEPRLIVIRSFDVNKPGCEVDDLKGGVAGGSILKGVLKVGQEIEVRPGIVSKDSEGKLMCKPIFSKIVSLFAEHNDLQYAAPGGLIGVGTKIDPTLCRADRMVGQVLGAVGALPEIFTELEISYFLLRRLLGVRTEGDKKAAKVQKLSKNEVLMVNIGSLSTGGRVSAVKADLGKIVLTNPVCTEVGEKIALSRRVEKHWRLIGWGQIRRGVTIKPTVDDD	>sp|P41091|IF2G_HUMAN Eukaryotic translation initiation factor 2 subunit 3 OS=Homo sapiens OX=9606 GN=EIF2S3 PE=1 SV=3	0	472	51.1	8.4	60.06	14	31	4	0	0.331	-1.59	3.05655e-06	0.000202524
High	P62280	MADIQTERAYQKQPTIFQNKKRVLLGETGKEKLPRYYKNIGLGFKTPKEAIEGTYIDKKCPFTGNVSIRGRILSGVVTKMKMQRTIVIRRDYLHYIRKYNRFEKRHKNMSVHLSPCFRDVQIGDIVTVGECRPLSKTVRFNVLKVTKAAGTKKQFQKF	>sp|P62280|RS11_HUMAN 40S ribosomal protein S11 OS=Homo sapiens OX=9606 GN=RPS11 PE=1 SV=3	0	158	18.4	10.3	174.9	40	135	7	0	0.329	-1.6	1.65868e-05	0.000734809
High	P47914	MAKSKNHTTHNQSRKWHRNGIKKPRSQRYESLKGVDPKFLRNMRFAKKHNKKGLKKMQANNAKAMSARAEAIKALVKPKEVKPKIPKGVSRKLDRLAYIAHPKLGKRARARIAKGLRLCRPKAKAKAKAKDQTKAQAAAPASVPAQAPKRTQAPTKASE	>sp|P47914|RL29_HUMAN 60S ribosomal protein L29 OS=Homo sapiens OX=9606 GN=RPL29 PE=1 SV=2	0	159	17.7	11.66	22.42	14	27	2	0	0.329	-1.61	0.000250899	0.00602928
High	P62424	MPKGKKAKGKKVAPAPAVVKKQEAKKVVNPLFEKRPKNFGIGQDIQPKRDLTRFVKWPRYIRLQRQRAILYKRLKVPPAINQFTQALDRQTATQLLKLAHKYRPETKQEKKQRLLARAEKKAAGKGDVPTKRPPVLRAGVNTVTTLVENKKAQLVVIAHDVDPIELVVFLPALCRKMGVPYCIIKGKARLGRLVHRKTCTTVAFTQVNSEDKGALAKLVEAIRTNYNDRYDEIRRHWGGNVLGPKSVARIAKLEKAKAKELATKLG	>sp|P62424|RL7A_HUMAN 60S ribosomal protein L7a OS=Homo sapiens OX=9606 GN=RPL7A PE=1 SV=2	0	266	30	10.61	556.99	41	261	12	0	0.328	-1.61	1.56218e-05	0.000711518
High	P55789	MAAPGERGRFHGGNLFFLPGGARSEMMDDLATDARGRGAGRRDAAASASTPAQAPTSDSPVAEDASRRRPCRACVDFKTWMRTQQKRDTKFREDCPPDREELGRHSWAVLHTLAAYYPDLPTPEQQQDMAQFIHLFSKFYPCEECAEDLRKRLCRNHPDTRTRACFTQWLCHLHNEVNRKLGKPDFDCSKVDERWRDGWKDGSCD	>sp|P55789|ALR_HUMAN FAD-linked sulfhydryl oxidase ALR OS=Homo sapiens OX=9606 GN=GFER PE=1 SV=2	0	205	23.4	7.62	4.81	18	6	2	0	0.327	-1.61	0.00260834	0.0366195
High	P29373	MPNFSGNWKIIRSENFEELLKVLGVNVMLRKIAVAAASKPAVEIKQEGDTFYIKTSTTVRTTEINFKVGEEFEEQTVDGRPCKSLVKWESENKMVCEQKLLKGEGPKTSWTRELTNDGELILTMTADDVVCTRVYVRE	>sp|P29373|RABP2_HUMAN Cellular retinoic acid-binding protein 2 OS=Homo sapiens OX=9606 GN=CRABP2 PE=1 SV=2	0	138	15.7	5.4	178.11	62	116	7	0	0.325	-1.62	3.61285e-06	0.00022825
High	P61247	MAVGKNKRLTKGGKKGAKKKVVDPFSKKDWYDVKAPAMFNIRNIGKTLVTRTQGTKIASDGLKGRVFEVSLADLQNDEVAFRKFKLITEDVQGKNCLTNFHGMDLTRDKMCSMVKKWQTMIEAHVDVKTTDGYLLRLFCVGFTKKRNNQIRKTSYAQHQQVRQIRKKMMEIMTREVQTNDLKEVVNKLIPDSIGKDIEKACQSIYPLHDVFVRKVKMLKKPKFELGKLMELHGEGSSSGKATGDETGAKVERADGYEPPVQESV	>sp|P61247|RS3A_HUMAN 40S ribosomal protein S3a OS=Homo sapiens OX=9606 GN=RPS3A PE=1 SV=2	0	264	29.9	9.73	702.35	42	297	12	0	0.324	-1.63	1.24798e-05	0.000603498
High	P10606	MASRLLRGAGTLAAQALRARGPSGAAAMRSMASGGGVPTDEEQATGLEREIMLAAKKGLDPYNVLAPKGASGTREDPNLVPSISNKRIVGCICEEDNTSVVWFWLHKGEAQRCPRCGAHYKLVPQQLAH	>sp|P10606|COX5B_HUMAN Cytochrome c oxidase subunit 5B, mitochondrial OS=Homo sapiens OX=9606 GN=COX5B PE=1 SV=2	0	129	13.7	8.81	90.99	26	91	5	0	0.324	-1.63	1.24732e-05	0.000603498
High	Q9BV40	MEEASEGGGNDRVRNLQSEVEGVKNIMTQNVERILARGENLEHLRNKTEDLEATSEHFKTTSQKVARKFWWKNVKMIVLICVIVFIIILFIVLFATGAFS	>sp|Q9BV40|VAMP8_HUMAN Vesicle-associated membrane protein 8 OS=Homo sapiens OX=9606 GN=VAMP8 PE=1 SV=1	0	100	11.4	7.34	10.44	24	23	2	0	0.322	-1.63	0.000254881	0.00605072
High	P04264	MSRQFSSRSGYRSGGGFSSGSAGIINYQRRTTSSSTRRSGGGGGRFSSCGGGGGSFGAGGGFGSRSLVNLGGSKSISISVARGGGRGSGFGGGYGGGGFGGGGFGGGGFGGGGIGGGGFGGFGSGGGGFGGGGFGGGGYGGGYGPVCPPGGIQEVTINQSLLQPLNVEIDPEIQKVKSREREQIKSLNNQFASFIDKVRFLEQQNQVLQTKWELLQQVDTSTRTHNLEPYFESFINNLRRRVDQLKSDQSRLDSELKNMQDMVEDYRNKYEDEINKRTNAENEFVTIKKDVDGAYMTKVDLQAKLDNLQQEIDFLTALYQAELSQMQTQISETNVILSMDNNRSLDLDSIIAEVKAQYEDIAQKSKAEAESLYQSKYEELQITAGRHGDSVRNSKIEISELNRVIQRLRSEIDNVKKQISNLQQSISDAEQRGENALKDAKNKLNDLEDALQQAKEDLARLLRDYQELMNTKLALDLEIATYRTLLEGEESRMSGECAPNVSVSVSTSHTTISGGGSRGGGGGGYGSGGSSYGSGGGSYGSGGGGGGGRGSYGSGGSSYGSGGGSYGSGGGGGGHGSYGSGSSSGGYRGGSGGGGGGSSGGRGSGGGSSGGSIGGRGSSSGGVKSSGGSSSVKFVSTTYSGVTR	>sp|P04264|K2C1_HUMAN Keratin, type II cytoskeletal 1 OS=Homo sapiens OX=9606 GN=KRT1 PE=1 SV=6	0	644	66	8.12	3162.12	17	1208	10	0	0.32	-1.64	1.37456e-05	0.000648692
High	P17050	MLLKTVLLLGHVAQVLMLDNGLLQTPPMGWLAWERFRCNINCDEDPKNCISEQLFMEMADRMAQDGWRDMGYTYLNIDDCWIGGRDASGRLMPDPKRFPHGIPFLADYVHSLGLKLGIYADMGNFTCMGYPGTTLDKVVQDAQTFAEWKVDMLKLDGCFSTPEERAQGYPKMAAALNATGRPIAFSCSWPAYEGGLPPRVNYSLLADICNLWRNYDDIQDSWWSVLSILNWFVEHQDILQPVAGPGHWNDPDMLLIGNFGLSLEQSRAQMALWTVLAAPLLMSTDLRTISAQNMDILQNPLMIKINQDPLGIQGRRIHKEKSLIEVYMRPLSNKASALVFFSCRTDMPYRYHSSLGQLNFTGSVIYEAQDVYSGDIISGLRDETNFTVIINPSGVVMWYLYPIKNLEMSQQ	>sp|P17050|NAGAB_HUMAN Alpha-N-acetylgalactosaminidase OS=Homo sapiens OX=9606 GN=NAGA PE=1 SV=2	0	411	46.5	5.19	5.9	15	11	4	0	0.32	-1.65	0.000149129	0.00402854
High	Q7Z4H8	MRRLPRALLLQLRLALLVAAGAPEVLVSAPRSLVWGPGLQAAVVLPVRYFYLQAVNSEGQNLTRSPAGETPFKVVVKSLSPKELVRIHVPKPLDRNDGTFLMRYRMYETVDEGLKIEVLYGDEHVAQSPYILKGPVYHEYCECPEDPQAWQKTLSCPTKEPQIAKDFASFPSINLQQMLKEVPKRFGDERGAIVHYTILNNHVYRRSLGKYTDFKMFSDEILLSLTRKVLLPDLEFYVNLGDWPLEHRKVNGTPSPIPIISWCGSLDSRDVVLPTYDITHSMLEAMRGVTNDLLSIQGNTGPSWINKTERAFFRGRDSREERLQLVQLSKENPQLLDAGITGYFFFQEKEKELGKAKLMGFFDFFKYKYQVNVDGTVAAYRYPYLMLGDSLVLKQDSPYYEHFYMALEPWKHYVPIKRNLSDLLEKVKWAKENDEEAKKIAKEGQLMARDLLQPHRLYCYYYQVLQKYAERQSSKPEVRDGMELVPQPEDSTAICQCHRKKPSREEL	>sp|Q7Z4H8|PLGT3_HUMAN Protein O-glucosyltransferase 3 OS=Homo sapiens OX=9606 GN=KDELC2 PE=1 SV=2	0	507	58.5	8.24	4.45	10	5	3	0	0.319	-1.65	0.00040299	0.00857888
High	P32322	MSVGFIGAGQLAFALAKGFTAAGVLAAHKIMASSPDMDLATVSALRKMGVKLTPHNKETVQHSDVLFLAVKPHIIPFILDEIGADIEDRHIVVSCAAGVTISSIEKKLSAFRPAPRVIRCMTNTPVVVREGATVYATGTHAQVEDGRLMEQLLSSVGFCTEVEEDLIDAVTGLSGSGPAYAFTALDALADGGVKMGLPRRLAVRLGAQALLGAAKMLLHSEQHPGQLKDNVSSPGGATIHALHVLESGGFRSLLINAVEASCIRTRELQSMADQEQVSPAAIKKTILDKVKLDSPAGTALSPSGHTKLLPRSLAPAGKD	>sp|P32322|P5CR1_HUMAN Pyrroline-5-carboxylate reductase 1, mitochondrial OS=Homo sapiens OX=9606 GN=PYCR1 PE=1 SV=2	0	319	33.3	7.61	967.82	60	361	13	1	0.319	-1.65	9.02378e-06	0.000471282
High	P51572	MSLQWTAVATFLYAEVFVVLLLCIPFISPKRWQKIFKSRLVELLVSYGNTFFVVLIVILVLLVIDAVREIRKYDDVTEKVNLQNNPGAMEHFHMKLFRAQRNLYIAGFSLLLSFLLRRLVTLISQQATLLASNEAFKKQAESASEAAKKYMEENDQLKKGAAVDGGKLDVGNAEVKLEEENRSLKADLQKLKDELASTKQKLEKAENQVLAMRKQSEGLTKEYDRLLEEHAKLQAAVDGPMDKKEE	>sp|P51572|BAP31_HUMAN B-cell receptor-associated protein 31 OS=Homo sapiens OX=9606 GN=BCAP31 PE=1 SV=3	0	246	28	8.44	78.15	21	69	5	0	0.318	-1.65	6.48422e-07	5.40398e-05
High	P49006	MGSQSSKAPRGDVTAEEAAGASPAKANGQENGHVKSNGDLSPKGEGESPPVNGTDEAAGATGDAIEPAPPSQGAEAKGEVPPKETPKKKKKFSFKKPFKLSGLSFKRNRKEGGGDSSASSPTEEEQEQGEIGACSDEGTAQEGKAAATPESQEPQAKGAEASAASEEEAGPQATEPSTPSGPESGPTPASAEQNE	>sp|P49006|MRP_HUMAN MARCKS-related protein OS=Homo sapiens OX=9606 GN=MARCKSL1 PE=1 SV=2	0	195	19.5	4.67	21.99	25	11	2	0	0.318	-1.65	0.000510095	0.0103525
High	P11310	MAAGFGRCCRVLRSISRFHWRSQHTKANRQREPGLGFSFEFTEQQKEFQATARKFAREEIIPVAAEYDKTGEYPVPLIRRAWELGLMNTHIPENCGGLGLGTFDACLISEELAYGCTGVQTAIEGNSLGQMPIIIAGNDQQKKKYLGRMTEEPLMCAYCVTEPGAGSDVAGIKTKAEKKGDEYIINGQKMWITNGGKANWYFLLARSDPDPKAPANKAFTGFIVEADTPGIQIGRKELNMGQRCSDTRGIVFEDVKVPKENVLIGDGAGFKVAMGAFDKTRPVVAAGAVGLAQRALDEATKYALERKTFGKLLVEHQAISFMLAEMAMKVELARMSYQRAAWEVDSGRRNTYYASIAKAFAGDIANQLATDAVQILGGNGFNTEYPVEKLMRDAKIYQIYEGTSQIQRLIVAREHIDKYKN	>sp|P11310|ACADM_HUMAN Medium-chain specific acyl-CoA dehydrogenase, mitochondrial OS=Homo sapiens OX=9606 GN=ACADM PE=1 SV=1	0	421	46.6	8.37	378.89	39	204	13	0	0.316	-1.66	3.2907e-06	0.000211306
High	P49207	MVQRLTYRRRLSYNTASNKTRLSRTPGNRIVYLYTKKVGKAPKSACGVCPGRLRGVRAVRPKVLMRLSKTKKHVSRAYGGSMCAKCVRDRIKRAFLIEEQKIVVKVLKAQAQSQKAK	>sp|P49207|RL34_HUMAN 60S ribosomal protein L34 OS=Homo sapiens OX=9606 GN=RPL34 PE=1 SV=3	0	117	13.3	11.47	42.75	13	41	2	0	0.313	-1.67	5.35733e-07	4.66326e-05
High	Q8NC51	MPGHLQEGFGCVVTNRFDQLFDDESDPFEVLKAAENKKKEAGGGGVGGPGAKSAAQAAAQTNSNAAGKQLRKESQKDRKNPLPPSVGVVDKKEETQPPVALKKEGIRRVGRRPDQQLQGEGKIIDRRPERRPPRERRFEKPLEEKGEGGEFSVDRPIIDRPIRGRGGLGRGRGGRGRGMGRGDGFDSRGKREFDRHSGSDRSSFSHYSGLKHEDKRGGSGSHNWGTVKDELTESPKYIQKQISYNYSDLDQSNVTEETPEGEEHHPVADTENKENEVEEVKEEGPKEMTLDEWKAIQNKDRAKVEFNIRKPNEGADGQWKKGFVLHKSKSEEAHAEDSVMDHHFRKPANDITSQLEINFGDLGRPGRGGRGGRGGRGRGGRPNRGSRTDKSSASAPDVDDPEAFPALA	>sp|Q8NC51|PAIRB_HUMAN Plasminogen activator inhibitor 1 RNA-binding protein OS=Homo sapiens OX=9606 GN=SERBP1 PE=1 SV=2	0	408	44.9	8.65	166.94	12	91	4	0	0.313	-1.68	1.89097e-06	0.000137165
High	P11279	MAAPGSARRPLLLLLLLLLLGLMHCASAAMFMVKNGNGTACIMANFSAAFSVNYDTKSGPKNMTFDLPSDATVVLNRSSCGKENTSDPSLVIAFGRGHTLTLNFTRNATRYSVQLMSFVYNLSDTHLFPNASSKEIKTVESITDIRADIDKKYRCVSGTQVHMNNVTVTLHDATIQAYLSNSSFSRGETRCEQDRPSPTTAPPAPPSPSPSPVPKSPSVDKYNVSGTNGTCLLASMGLQLNLTYERKDNTTVTRLLNINPNKTSASGSCGAHLVTLELHSEGTTVLLFQFGMNASSSRFFLQGIQLNTILPDARDPAFKAANGSLRALQATVGNSYKCNAEEHVRVTKAFSVNIFKVWVQAFKVEGGQFGSVEECLLDENSMLIPIAVGGALAGLVLIVLIAYLVGRKRSHAGYQTI	>sp|P11279|LAMP1_HUMAN Lysosome-associated membrane glycoprotein 1 OS=Homo sapiens OX=9606 GN=LAMP1 PE=1 SV=3	0	417	44.9	8.75	162.35	9	78	3	0	0.308	-1.7	3.88259e-06	0.000237627
High	P30046	MPFLELDTNLPANRVPAGLEKRLCAAAASILGKPADRVNVTVRPGLAMALSGSTEPCAQLSISSIGVVGTAEDNRSHSAHFFEFLTKELALGQDRILIRFFPLESWQIGKIGTVMTFL	>sp|P30046|DOPD_HUMAN D-dopachrome decarboxylase OS=Homo sapiens OX=9606 GN=DDT PE=1 SV=3	0	118	12.7	7.3	126.42	39	68	4	0	0.308	-1.7	4.57753e-06	0.00027167
High	P28072	MAATLLAARGAGPAPAWGPEAFTPDWESREVSTGTTIMAVQFDGGVVLGADSRTTTGSYIANRVTDKLTPIHDRIFCCRSGSAADTQAVADAVTYQLGFHSIELNEPPLVHTAASLFKEMCYRYREDLMAGIIIAGWDPQEGGQVYSVPMGGMMVRQSFAIGGSGSSYIYGYVDATYREGMTKEECLQFTANALALAMERDGSSGGVIRLAAIAESGVERQVLLGDQIPKFAVATLPPA	>sp|P28072|PSB6_HUMAN Proteasome subunit beta type-6 OS=Homo sapiens OX=9606 GN=PSMB6 PE=1 SV=4	0	239	25.3	4.92	438.1	38	166	5	0	0.303	-1.72	1.41211e-06	0.00010637
High	O43760	MESGAYGAAKAGGSFDLRRFLTQPQVVARAVCLVFALIVFSCIYGEGYSNAHESKQMYCVFNRNEDACRYGSAIGVLAFLASAFFLVVDAYFPQISNATDRKYLVIGDLLFSALWTFLWFVGFCFLTNQWAVTNPKDVLVGADSVRAAITFSFFSIFSWGVLASLAYQRYKAGVDDFIQNYVDPTPDPNTAYASYPGASVDNYQQPPFTQNAETTEGYQPPPVY	>sp|O43760|SNG2_HUMAN Synaptogyrin-2 OS=Homo sapiens OX=9606 GN=SYNGR2 PE=1 SV=1	0	224	24.8	4.94	18.46	13	18	3	0	0.296	-1.75	2.19788e-05	0.000925711
High	P54652	MSARGPAIGIDLGTTYSCVGVFQHGKVEIIANDQGNRTTPSYVAFTDTERLIGDAAKNQVAMNPTNTIFDAKRLIGRKFEDATVQSDMKHWPFRVVSEGGKPKVQVEYKGETKTFFPEEISSMVLTKMKEIAEAYLGGKVHSAVITVPAYFNDSQRQATKDAGTITGLNVLRIINEPTAAAIAYGLDKKGCAGGEKNVLIFDLGGGTFDVSILTIEDGIFEVKSTAGDTHLGGEDFDNRMVSHLAEEFKRKHKKDIGPNKRAVRRLRTACERAKRTLSSSTQASIEIDSLYEGVDFYTSITRARFEELNADLFRGTLEPVEKALRDAKLDKGQIQEIVLVGGSTRIPKIQKLLQDFFNGKELNKSINPDEAVAYGAAVQAAILIGDKSENVQDLLLLDVTPLSLGIETAGGVMTPLIKRNTTIPTKQTQTFTTYSDNQSSVLVQVYEGERAMTKDNNLLGKFDLTGIPPAPRGVPQIEVTFDIDANGILNVTAADKSTGKENKITITNDKGRLSKDDIDRMVQEAERYKSEDEANRDRVAAKNALESYTYNIKQTVEDEKLRGKISEQDKNKILDKCQEVINWLDRNQMAEKDEYEHKQKELERVCNPIISKLYQGGPGGGSGGGGSGASGGPTIEEVD	>sp|P54652|HSP72_HUMAN Heat shock-related 70 kDa protein 2 OS=Homo sapiens OX=9606 GN=HSPA2 PE=1 SV=1	0	639	70	5.74	1752.57	17	575	11	0	0.295	-1.76	0.00147131	0.0234273
High	P62750	MAPKAKKEAPAPPKAEAKAKALKAKKAVLKGVHSHKKKKIRTSPTFRRPKTLRLRRQPKYPRKSAPRRNKLDHYAIIKFPLTTESAMKKIEDNNTLVFIVDVKANKHQIKQAVKKLYDIDVAKVNTLIRPDGEKKAYVRLAPDYDALDVANKIGII	>sp|P62750|RL23A_HUMAN 60S ribosomal protein L23a OS=Homo sapiens OX=9606 GN=RPL23A PE=1 SV=1	0	156	17.7	10.45	196.12	44	122	7	0	0.293	-1.77	7.82456e-07	6.38517e-05
High	Q9Y5S9	MADVLDLHEAGGEDFAMDEDGDESIHKLKEKAKKRKGRGFGSEEGSRARMREDYDSVEQDGDEPGPQRSVEGWILFVTGVHEEATEEDIHDKFAEYGEIKNIHLNLDRRTGYLKGYTLVEYETYKEAQAAMEGLNGQDLMGQPISVDWCFVRGPPKGKRRGGRRRSRSPDRRRR	>sp|Q9Y5S9|RBM8A_HUMAN RNA-binding protein 8A OS=Homo sapiens OX=9606 GN=RBM8A PE=1 SV=1	0	174	19.9	5.72	61.39	37	32	4	0	0.29	-1.79	1.26892e-06	9.7458e-05
High	Q99436	MAAVSVYAPPVGGFSFDNCRRNAVLEADFAKRGYKLPKVRKTGTTIAGVVYKDGIVLGADTRATEGMVVADKNCSKIHFISPNIYCCGAGTAADTDMTTQLISSNLELHSLSTGRLPRVVTANRMLKQMLFRYQGYIGAALVLGGVDVTGPHLYSIYPHGSTDKLPYVTMGSGSLAAMAVFEDKFRPDMEEEEAKNLVSEAIAAGIFNDLGSGSNIDLCVISKNKLDFLRPYTVPNKKGTRLGRYRCEKGTTAVLTEKITPLEIEVLEETVQTMDTS	>sp|Q99436|PSB7_HUMAN Proteasome subunit beta type-7 OS=Homo sapiens OX=9606 GN=PSMB7 PE=1 SV=1	0	277	29.9	7.68	216.69	61	165	9	0	0.289	-1.79	3.39446e-07	3.02184e-05
High	Q9UBC2	MAAPLIPLSQQIPTGNSLYESYYKQVDPAYTGRVGASEAALFLKKSGLSDIILGKIWDLADPEGKGFLDKQGFYVALRLVACAQSGHEVTLSNLNLSMPPPKFHDTSSPLMVTPPSAEAHWAVRVEEKAKFDGIFESLLPINGLLSGDKVKPVLMNSKLPLDVLGRVWDLSDIDKDGHLDRDEFAVAMHLVYRALEKEPVPSALPPSLIPPSKRKKTVFPGAVPVLPASPPPKDSLRSTPSHGSVSSLNSTGSLSPKHSLKQTQPTVNWVVPVADKMRFDEIFLKTDLDLDGYVSGQEVKEIFMHSGLTQNLLAHIWALADTRQTGKLSKDQFALAMYFIQQKVSKGIDPPQVLSPDMVPPSERGTPGPDSSGSLGSGEFTGVKELDDISQEIAQLQREKYSLEQDIREKEEAIRQKTSEVQELQNDLDRETSSLQELEAQKQDAQDRLDEMDQQKAKLRDMLSDVRQKCQDETQMISSLKTQIQSQESDLKSQEDDLNRAKSELNRLQQEETQLEQSIQAGRVQLETIIKSLKSTQDEINQARSKLSQLHESRQEAHRSLEQYDQVLDGAHGASLTDLANLSEGVSLAERGSFGAMDDPFKNKALLFSNNTQELHPDPFQTEDPFKSDPFKGADPFKGDPFQNDPFAEQQTTSTDPFGGDPFKESDPFRGSATDDFFKKQTKNDPFTSDPFTKNPSLPSKLDPFESSDPFSSSSVSSKGSDPFGTLDPFGSGSFNSAEGFADFSQMSKPPPSGPFTSSLGGAGFSDDPFKSKQDTPALPPKKPAPPRPKPPSGKSTPVSQLGSADFPEAPDPFQPLGADSGDPFQSKKGFGDPFSGKDPFVPSSAAKPSKASASGFADFTSVS	>sp|Q9UBC2|EP15R_HUMAN Epidermal growth factor receptor substrate 15-like 1 OS=Homo sapiens OX=9606 GN=EPS15L1 PE=1 SV=1	0	864	94.2	5.11	1.87	3	5	2	0	0.289	-1.79	0.000288271	0.0065958
High	Q9UMS0	MAATARRGWGAAAVAAGLRRRFCHMLKNPYTIKKQPLHQFVQRPLFPLPAAFYHPVRYMFIQTQDTPNPNSLKFIPGKPVLETRTMDFPTPAAAFRSPLARQLFRIEGVKSVFFGPDFITVTKENEELDWNLLKPDIYATIMDFFASGLPLVTEETPSGEAGSEEDDEVVAMIKELLDTRIRPTVQEDGGDVIYKGFEDGIVQLKLQGSCTSCPSSIITLKNGIQNMLQFYIPEVEGVEQVMDDESDEKEANSP	>sp|Q9UMS0|NFU1_HUMAN NFU1 iron-sulfur cluster scaffold homolog, mitochondrial OS=Homo sapiens OX=9606 GN=NFU1 PE=1 SV=2	0	254	28.4	5.07	70.32	24	64	5	0	0.286	-1.81	3.76228e-08	7.22773e-06
High	P13073	MLATRVFSLVGKRAISTSVCVRAHESVVKSEDFSLPAYMDRRDHPLPEVAHVKHLSASQKALKEKEKASWSSLSMDEKVELYRIKFKESFAEMNRGSNEWKTVVGGAMFFIGFTALVIMWQKHYVYGPLPQSFDKEWVAKQTKRMLDMKVNPIQGLASKWDYEKNEWKK	>sp|P13073|COX41_HUMAN Cytochrome c oxidase subunit 4 isoform 1, mitochondrial OS=Homo sapiens OX=9606 GN=COX4I1 PE=1 SV=1	0	169	19.6	9.51	159.43	31	125	5	0	0.284	-1.82	5.75449e-07	4.90007e-05
High	P62899	MAPAKKGGEKKKGRSAINEVVTREYTINIHKRIHGVGFKKRAPRALKEIRKFAMKEMGTPDVRIDTRLNKAVWAKGIRNVPYRIRVRLSRKRNEDEDSPNKLYTLVTYVPVTTFKNLQTVNVDEN	>sp|P62899|RL31_HUMAN 60S ribosomal protein L31 OS=Homo sapiens OX=9606 GN=RPL31 PE=1 SV=1	0	125	14.5	10.54	75.54	38	54	5	0	0.281	-1.83	9.63062e-07	7.6986e-05
High	P17900	MQSLMQAPLLIALGLLLAAPAQAHLKKPSQLSSFSWDNCDEGKDPAVIRSLTLEPDPIIVPGNVTLSVMGSTSVPLSSPLKVDLVLEKEVAGLWIKIPCTDYIGSCTFEHFCDVLDMLIPTGEPCPEPLRTYGLPCHCPFKEGTYSLPKSEFVVPDLELPSWLTTGNYRIESVLSSSGKRLGCIKIAASLKGI	>sp|P17900|SAP3_HUMAN Ganglioside GM2 activator OS=Homo sapiens OX=9606 GN=GM2A PE=1 SV=4	0	193	20.8	5.31	355.31	23	144	4	0	0.28	-1.84	1.83363e-07	2.05209e-05
High	Q71UI9	MAGGKAGKDSGKAKAKAVSRSQRAGLQFPVGRIHRHLKTRTTSHGRVGATAAVYSAAILEYLTAEVLELAGNASKDLKVKRITPRHLQLAIRGDEELDSLIKATIAGGGVIPHIHKSLIGKKGQQKTA	>sp|Q71UI9|H2AV_HUMAN Histone H2A.V OS=Homo sapiens OX=9606 GN=H2AFV PE=1 SV=3	0	128	13.5	10.58	240.47	54	147	5	2	0.28	-1.84	1.55873e-07	1.90799e-05
High	Q08209	MSEPKAIDPKLSTTDRVVKAVPFPPSHRLTAKEVFDNDGKPRVDILKAHLMKEGRLEESVALRIITEGASILRQEKNLLDIDAPVTVCGDIHGQFFDLMKLFEVGGSPANTRYLFLGDYVDRGYFSIECVLYLWALKILYPKTLFLLRGNHECRHLTEYFTFKQECKIKYSERVYDACMDAFDCLPLAALMNQQFLCVHGGLSPEINTLDDIRKLDRFKEPPAYGPMCDILWSDPLEDFGNEKTQEHFTHNTVRGCSYFYSYPAVCEFLQHNNLLSILRAHEAQDAGYRMYRKSQTTGFPSLITIFSAPNYLDVYNNKAAVLKYENNVMNIRQFNCSPHPYWLPNFMDVFTWSLPFVGEKVTEMLVNVLNICSDDELGSEEDGFDGATAAARKEVIRNKIRAIGKMARVFSVLREESESVLTLKGLTPTGMLPSGVLSGGKQTLQSATVEAIEADEAIKGFSPQHKITSFEEAKGLDRINERMPPRRDAMPSDANLNSINKALTSETNGTDSNGSNSSNIQ	>sp|Q08209|PP2BA_HUMAN Serine/threonine-protein phosphatase 2B catalytic subunit alpha isoform OS=Homo sapiens OX=9606 GN=PPP3CA PE=1 SV=1	0	521	58.7	5.86	0	10	7	3	0	0.277	-1.85	0.000563754	0.0111526
High	P84243	MARTKQTARKSTGGKAPRKQLATKAARKSAPSTGGVKKPHRYRPGTVALREIRRYQKSTELLIRKLPFQRLVREIAQDFKTDLRFQSAAIGALQEASEAYLVGLFEDTNLCAIHAKRVTIMPKDIQLARRIRGERA	>sp|P84243|H33_HUMAN Histone H3.3 OS=Homo sapiens OX=9606 GN=H3F3A PE=1 SV=2	0	136	15.3	11.27	36.68	34	28	3	2	0.274	-1.87	2.24657e-07	2.19995e-05
High	Q99584	MAAEPLTELEESIETVVTTFFTFARQEGRKDSLSVNEFKELVTQQLPHLLKDVGSLDEKMKSLDVNQDSELKFNEYWRLIGELAKEIRKKKDLKIRKK	>sp|Q99584|S10AD_HUMAN Protein S100-A13 OS=Homo sapiens OX=9606 GN=S100A13 PE=1 SV=1	0	98	11.5	6.16	123.59	30	73	3	0	0.272	-1.88	2.86169e-07	2.6068e-05
High	Q92506	MASQLQNRLRSALALVTGAGSGIGRAVSVRLAGEGATVAACDLDRAAAQETVRLLGGPGSKEGPPRGNHAAFQADVSEARAARCLLEQVQACFSRPPSVVVSCAGITQDEFLLHMSEDDWDKVIAVNLKGTFLVTQAAAQALVSNGCRGSIINISSIVGKVGNVGQTNYAASKAGVIGLTQTAARELGRHGIRCNSVLPGFIATPMTQKVPQKVVDKITEMIPMGHLGDPEDVADVVAFLASEDSGYITGTSVEVTGGLFM	>sp|Q92506|DHB8_HUMAN Estradiol 17-beta-dehydrogenase 8 OS=Homo sapiens OX=9606 GN=HSD17B8 PE=1 SV=2	0	261	27	6.54	4.1	10	6	2	0	0.27	-1.89	0.000497257	0.0102513
High	P62917	MGRVIRGQRKGAGSVFRAHVKHRKGAARLRAVDFAERHGYIKGIVKDIIHDPGRGAPLAKVVFRDPYRFKKRTELFIAAEGIHTGQFVYCGKKAQLNIGNVLPVGTMPEGTIVCCLEEKPGDRGKLARASGNYATVISHNPETKKTRVKLPSGSKKVISSANRAVVGVVAGGGRIDKPILKAGRAYHKYKAKRNCWPRVRGVAMNPVEHPFGGGNHQHIGKPSTIRRDAPAGRKVGLIAARRTGRLRGTKTVQEKEN	>sp|P62917|RL8_HUMAN 60S ribosomal protein L8 OS=Homo sapiens OX=9606 GN=RPL8 PE=1 SV=2	0	257	28	11.03	184.38	28	104	6	0	0.267	-1.9	1.24721e-06	9.7458e-05
High	P99999	MGDVEKGKKIFIMKCSQCHTVEKGGKHKTGPNLHGLFGRKTGQAPGYSYTAANKNKGIIWGEDTLMEYLENPKKYIPGTKMIFVGIKKKEERADLIAYLKKATNE	>sp|P99999|CYC_HUMAN Cytochrome c OS=Homo sapiens OX=9606 GN=CYCS PE=1 SV=2	0	105	11.7	9.57	346.42	42	185	5	0	0.263	-1.93	1.42771e-07	1.86411e-05
High	P09429	MGKGDPKKPRGKMSSYAFFVQTCREEHKKKHPDASVNFSEFSKKCSERWKTMSAKEKGKFEDMAKADKARYEREMKTYIPPKGETKKKFKDPNAPKRPPSAFFLFCSEYRPKIKGEHPGLSIGDVAKKLGEMWNNTAADDKQPYEKKAAKLKEKYEKDIAAYRAKGKPDAAKKGVVKAEKSKKKKEEEEDEEDEEDEEEEEDEEDEDEEEDDDDE	>sp|P09429|HMGB1_HUMAN High mobility group protein B1 OS=Homo sapiens OX=9606 GN=HMGB1 PE=1 SV=3	0	215	24.9	5.74	26.53	22	36	3	0	0.255	-1.97	1.68788e-07	2.00346e-05
High	P40818	MPAVASVPKELYLSSSLKDLNKKTEVKPEKISTKSYVHSALKIFKTAEECRLDRDEERAYVLYMKYVTVYNLIKKRPDFKQQQDYFHSILGPGNIKKAVEEAERLSESLKLRYEEAEVRKKLEEKDRQEEAQRLQQKRQETGREDGGTLAKGSLENVLDSKDKTQKSNGEKNEKCETKEKGAITAKELYTMMTDKNISLIIMDARRMQDYQDSCILHSLSVPEEAISPGVTASWIEAHLPDDSKDTWKKRGNVEYVVLLDWFSSAKDLQIGTTLRSLKDALFKWESKTVLRNEPLVLEGGYENWLLCYPQYTTNAKVTPPPRRQNEEVSISLDFTYPSLEESIPSKPAAQTPPASIEVDENIELISGQNERMGPLNISTPVEPVAASKSDVSPIIQPVPSIKNVPQIDRTKKPAVKLPEEHRIKSESTNHEQQSPQSGKVIPDRSTKPVVFSPTLMLTDEEKARIHAETALLMEKNKQEKELRERQQEEQKEKLRKEEQEQKAKKKQEAEENEITEKQQKAKEEMEKKESEQAKKEDKETSAKRGKEITGVKRQSKSEHETSDAKKSVEDRGKRCPTPEIQKKSTGDVPHTSVTGDSGSGKPFKIKGQPESGILRTGTFREDTDDTERNKAQREPLTRARSEEMGRIVPGLPSGWAKFLDPITGTFRYYHSPTNTVHMYPPEMAPSSAPPSTPPTHKAKPQIPAERDREPSKLKRSYSSPDITQAIQEEEKRKPTVTPTVNRENKPTCYPKAEISRLSASQIRNLNPVFGGSGPALTGLRNLGNTCYMNSILQCLCNAPHLADYFNRNCYQDDINRSNLLGHKGEVAEEFGIIMKALWTGQYRYISPKDFKITIGKINDQFAGYSQQDSQELLLFLMDGLHEDLNKADNRKRYKEENNDHLDDFKAAEHAWQKHKQLNESIIVALFQGQFKSTVQCLTCHKKSRTFEAFMYLSLPLASTSKCTLQDCLRLFSKEEKLTDNNRFYCSHCRARRDSLKKIEIWKLPPVLLVHLKRFSYDGRWKQKLQTSVDFPLENLDLSQYVIGPKNNLKKYNLFSVSNHYGGLDGGHYTAYCKNAARQRWFKFDDHEVSDISVSSVKSSAAYILFYTSLGPRVTDVAT	>sp|P40818|UBP8_HUMAN Ubiquitin carboxyl-terminal hydrolase 8 OS=Homo sapiens OX=9606 GN=USP8 PE=1 SV=1	0	1118	127.4	8.51	1.73	6	6	3	0	0.248	-2.01	3.94676e-06	0.000237838
High	O95197	MAEPSAATQSHSISSSSFGAEPSAPGGGGSPGACPALGTKSCSSSCADSFVSSSSSQPVSLFSTSQEGLSSLCSDEPSSEIMTSSFLSSSEIHNTGLTILHGEKSHVLGSQPILAKEGKDHLDLLDMKKMEKPQGTSNNVSDSSVSLAAGVHCDRPSIPASFPEHPAFLSKKIGQVEEQIDKETKNPNGVSSREAKTALDADDRFTLLTAQKPPTEYSKVEGIYTYSLSPSKVSGDDVIEKDSPESPFEVIIDKAAFDKEFKDSYKESTDDFGSWSVHTDKESSEDISETNDKLFPLRNKEAGRYPMSALLSRQFSHTNAALEEVSRCVNDMHNFTNEILTWDLVPQVKQQTDKSSDCITKTTGLDMSEYNSEIPVVNLKTSTHQKTPVCSIDGSTPITKSTGDWAEASLQQENAITGKPVPDSLNSTKEFSIKGVQGNMQKQDDTLAELPGSPPEKCDSLGSGVATVKVVLPDDHLKDEMDWQSSALGEITEADSSGESDDTVIEDITADTSFENNKIQAEKPVSIPSAVVKTGEREIKEIPSCEREEKTSKNFEELVSDSELHQDQPDILGRSPASEAACSKVPDTNVSLEDVSEVAPEKPITTENPKLPSTVSPNVFNETEFSLNVTTSAYLESLHGKNVKHIDDSSPEDLIAAFTETRDKGIVDSERNAFKAISEKMTDFKTTPPVEVLHENESGGSEIKDIGSKYSEQSKETNGSEPLGVFPTQGTPVASLDLEQEQLTIKALKELGERQVEKSTSAQRDAELPSEEVLKQTFTFAPESWPQRSYDILERNVKNGSDLGISQKPITIRETTRVDAVSSLSKTELVKKHVLARLLTDFSVHDLIFWRDVKKTGFVFGTTLIMLLSLAAFSVISVVSYLILALLSVTISFRIYKSVIQAVQKSEEGHPFKAYLDVDITLSSEAFHNYMNAAMVHINRALKLIIRLFLVEDLVDSLKLAVFMWLMTYVGAVFNGITLLILAELLIFSVPIVYEKYKTQIDHYVGIARDQTKSIVEKIQAKLPGIAKKKAE	>sp|O95197|RTN3_HUMAN Reticulon-3 OS=Homo sapiens OX=9606 GN=RTN3 PE=1 SV=2	0	1032	112.5	4.96	115.31	2	79	2	0	0.247	-2.01	6.2384e-09	1.52724e-06
High	P61254	MKFNPFVTSDRSKNRKRHFNAPSHIRRKIMSSPLSKELRQKYNVRSMPIRKDDEVQVVRGHYKGQQIGKVVQVYRKKYVIYIERVQREKANGTTVHVGIHPSKVVITRLKLDKDRKKILERKAKSRQVGKEKGKYKEETIEKMQE	>sp|P61254|RL26_HUMAN 60S ribosomal protein L26 OS=Homo sapiens OX=9606 GN=RPL26 PE=1 SV=1	0	145	17.2	10.55	115.37	32	87	6	0	0.245	-2.03	2.68259e-07	2.50184e-05
High	P35527	MSCRQFSSSYLSRSGGGGGGGLGSGGSIRSSYSRFSSSGGGGGGGRFSSSSGYGGGSSRVCGRGGGGSFGYSYGGGSGGGFSASSLGGGFGGGSRGFGGASGGGYSSSGGFGGGFGGGSGGGFGGGYGSGFGGFGGFGGGAGGGDGGILTANEKSTMQELNSRLASYLDKVQALEEANNDLENKIQDWYDKKGPAAIQKNYSPYYNTIDDLKDQIVDLTVGNNKTLLDIDNTRMTLDDFRIKFEMEQNLRQGVDADINGLRQVLDNLTMEKSDLEMQYETLQEELMALKKNHKEEMSQLTGQNSGDVNVEINVAPGKDLTKTLNDMRQEYEQLIAKNRKDIENQYETQITQIEHEVSSSGQEVQSSAKEVTQLRHGVQELEIELQSQLSKKAALEKSLEDTKNRYCGQLQMIQEQISNLEAQITDVRQEIECQNQEYSLLLSIKMRLEKEIETYHNLLEGGQEDFESSGAGKIGLGGRGGSGGSYGRGSRGGSGGSYGGGGSGGGYGGGSGSRGGSGGSYGGGSGSGGGSGGGYGGGSGGGHSGGSGGGHSGGSGGNYGGGSGSGGGSGGGYGGGSGSRGGSGGSHGGGSGFGGESGGSYGGGEEASGSGGGYGGGSGKSSHS	>sp|P35527|K1C9_HUMAN Keratin, type I cytoskeletal 9 OS=Homo sapiens OX=9606 GN=KRT9 PE=1 SV=3	0	623	62	5.24	45.35	8	29	3	0	0.236	-2.08	5.50262e-05	0.00180218
High	P50914	MVFRRFVEVGRVAYVSFGPHAGKLVAIVDVIDQNRALVDGPCTQVRRQAMPFKCMQLTDFILKFPHSAHQKYVRQAWQKADINTKWAATRWAKKIEARERKAKMTDFDRFKVMKAKKMRNRIIKNEVKKLQKAALLKASPKKAPGTKGTAAAAAAAAAAKVPAKKITAASKKAPAQKVPAQKATGQKAAPAPKAQKGQKAPAQKAPAPKASGKKA	>sp|P50914|RL14_HUMAN 60S ribosomal protein L14 OS=Homo sapiens OX=9606 GN=RPL14 PE=1 SV=4	0	215	23.4	10.93	298.03	16	135	3	0	0.235	-2.09	8.93284e-09	2.05823e-06
High	P18077	MSGRLWSKAIFAGYKRGLRNQREHTALLKIEGVYARDETEFYLGKRCAYVYKAKNNTVTPGGKPNKTRVIWGKVTRAHGNSGMVRAKFRSNLPAKAIGHRIRVMLYPSRI	>sp|P18077|RL35A_HUMAN 60S ribosomal protein L35a OS=Homo sapiens OX=9606 GN=RPL35A PE=1 SV=2	0	110	12.5	11.06	18.17	21	29	3	0	0.229	-2.13	9.40867e-11	2.83491e-08
High	P51580	MDGTRTSLDIEEYSDTEVQKNQVLTLEEWQDKWVNGKTAFHQEQGHQLLKKHLDTFLKGKSGLRVFFPLCGKAVEMKWFADRGHSVVGVEISELGIQEFFTEQNLSYSEEPITEIPGTKVFKSSSGNISLYCCSIFDLPRTNIGKFDMIWDRGALVAINPGDRKCYADTMFSLLGKKFQYLLCVLSYDPTKHPGPPFYVPHAEIERLFGKICNIRCLEKVDAFEERHKSWGIDCLFEKLYLLTEK	>sp|P51580|TPMT_HUMAN Thiopurine S-methyltransferase OS=Homo sapiens OX=9606 GN=TPMT PE=1 SV=1	0.001	245	28.2	6.23	0	6	4	2	0	0.223	-2.17	4.81147e-06	0.000281292
High	O75475	MTRDFKPGDLIFAKMKGYPHWPARVDEVPDGAVKPPTNKLPIFFFGTHETAFLGPKDIFPYSENKEKYGKPNKRKGFNEGLWEIDNNPKVKFSSQQAATKQSNASSDVEVEEKETSVSKEDTDHEEKASNEDVTKAVDITTPKAARRGRKRKAEKQVETEEAGVVTTATASVNLKVSPKRGRPAATEVKIPKPRGRPKMVKQPCPSESDIITEEDKSKKKGQEEKQPKKQPKKDEEGQKEEDKPRKEPDKKEGKKEVESKRKNLAKTGVTSTSDSEEEGDDQEGEKKRKGGRNFQTAHRRNMLKGQHEKEAADRKRKQEEQMETEQQNKDEGKKPEVKKVEKKRETSMDSRLQRIHAEIKNSLKIDNLDVNRCIEALDELASLQVTMQQAQKHTEMITTLKKIRRFKVSQVIMEKSTMLYNKFKNMFLVGEGDSVITQVLNKSLAEQRQHEEANKTKDQGKKGPNKKLEKEQTGSKTLNGGSDAQDGNQPQHNGESNEDSKDNHEASTKKKPSSEERETEISLKDSTLDN	>sp|O75475|PSIP1_HUMAN PC4 and SFRS1-interacting protein OS=Homo sapiens OX=9606 GN=PSIP1 PE=1 SV=1	0.001	530	60.1	9.13	3.85	3	9	2	0	0.215	-2.22	5.18075e-05	0.00178009
High	P46779	MSAHLQWMVVRNCSSFLIKRNKQTYSTEPNNLKARNSFRYNGLIHRKTVGVEPAADGKGVVVVIKRRSGQRKPATSYVRTTINKNARATLSSIRHMIRKNKYRPDLRMAAIRRASAILRSQKPVMVKRKRTRPTKSS	>sp|P46779|RL28_HUMAN 60S ribosomal protein L28 OS=Homo sapiens OX=9606 GN=RPL28 PE=1 SV=3	0	137	15.7	12.02	5.35	21	12	3	0	0.214	-2.23	1.55939e-05	0.000711518
High	Q01650	MAGAGPKRRALAAPAAEEKEEAREKMLAAKSADGSAPAGEGEGVTLQRNITLLNGVAIIVGTIIGSGIFVTPTGVLKEAGSPGLALVVWAACGVFSIVGALCYAELGTTISKSGGDYAYMLEVYGSLPAFLKLWIELLIIRPSSQYIVALVFATYLLKPLFPTCPVPEEAAKLVACLCVLLLTAVNCYSVKAATRVQDAFAAAKLLALALIILLGFVQIGKGDVSNLDPNFSFEGTKLDVGNIVLALYSGLFAYGGWNYLNFVTEEMINPYRNLPLAIIISLPIVTLVYVLTNLAYFTTLSTEQMLSSEAVAVDFGNYHLGVMSWIIPVFVGLSCFGSVNGSLFTSSRLFFVGSREGHLPSILSMIHPQLLTPVPSLVFTCVMTLLYAFSKDIFSVINFFSFFNWLCVALAIIGMIWLRHRKPELERPIKVNLALPVFFILACLFLIAVSFWKTPVECGIGFTIILSGLPVYFFGVWWKNKPKWLLQGIFSTTVLCQKLMQVVPQET	>sp|Q01650|LAT1_HUMAN Large neutral amino acids transporter small subunit 1 OS=Homo sapiens OX=9606 GN=SLC7A5 PE=1 SV=2	0	507	55	7.72	0	8	11	3	0	0.21	-2.25	1.47104e-06	0.000108718
High	P62910	MAALRPLVKPKIVKKRTKKFIRHQSDRYVKIKRNWRKPRGIDNRVRRRFKGQILMPNIGYGSNKKTKHMLPSGFRKFLVHNVKELEVLLMCNKSYCAEIAHNVSSKNRKAIVERAAQLAIRVTNPNARLRSEENE	>sp|P62910|RL32_HUMAN 60S ribosomal protein L32 OS=Homo sapiens OX=9606 GN=RPL32 PE=1 SV=2	0	135	15.9	11.33	78.08	39	59	5	0	0.186	-2.43	8.25118e-12	3.23199e-09
High	P09497	MADDFGFFSSSESGAPEAAEEDPAAAFLAQQESEIAGIENDEGFGAPAGSHAAPAQPGPTSGAGSEDMGTTVNGDVFQEANGPADGYAAIAQADRLTQEPESIRKWREEQRKRLQELDAASKVTEQEWREKAKKDLEEWNQRQSEQVEKNKINNRIADKAFYQQPDADIIGYVASEEAFVKESKEETPGTEWEKVAQLCDFNPKSSKQCKDVSRLRSVLMSLKQTPLSR	>sp|P09497|CLCB_HUMAN Clathrin light chain B OS=Homo sapiens OX=9606 GN=CLTB PE=1 SV=1	0.001	229	25.2	4.64	0	7	2	2	0	0.176	-2.51	7.11548e-05	0.00222971
High	Q6NXG1	MTASPDYLVVLFGITAGATGAKLGSDEKELILLFWKVVDLANKKVGQLHEVLVRPDQLELTEDCKEETKIDVESLSSASQLDQALRQFNQSVSNELNIGVGTSFCLCTDGQLHVRQILHPEASKKNVLLPECFYSFFDLRKEFKKCCPGSPDIDKLDVATMTEYLNFEKSSSVSRYGASQVEDMGNIILAMISEPYNHRFSDPERVNYKFESGTCSKMELIDDNTVVRARGLPWQSSDQDIARFFKGLNIAKGGAALCLNAQGRRNGEALVRFVSEEHRDLALQRHKHHMGTRYIEVYKATGEDFLKIAGGTSNEVAQFLSKENQVIVRMRGLPFTATAEEVVAFFGQHCPITGGKEGILFVTYPDGRPTGDAFVLFACEEYAQNALRKHKDLLGKRYIELFRSTAAEVQQVLNRFSSAPLIPLPTPPIIPVLPQQFVPPTNVRDCIRLRGLPYAATIEDILDFLGEFATDIRTHGVHMVLNHQGRPSGDAFIQMKSADRAFMAAQKCHKKNMKDRYVEVFQCSAEEMNFVLMGGTLNRNGLSPPPCKLPCLSPPSYTFPAPAAVIPTEAAIYQPSVILNPRALQPSTAYYPAGTQLFMNYTAYYPSPPGSPNSLGYFPTAANLSGVPPQPGTVVRMQGLAYNTGVKEILNFFQGYQYATEDGLIHTNDQARTLPKEWVCI	>sp|Q6NXG1|ESRP1_HUMAN Epithelial splicing regulatory protein 1 OS=Homo sapiens OX=9606 GN=ESRP1 PE=1 SV=2	0	681	75.5	6.68	0	4	12	2	0	0.169	-2.56	7.28878e-05	0.00226589
High	Q96C01	MAELQQLRVQEAVESMVKSLERENIRKMQGLMFRCSASCCEDSQASMKQVHQCIERCHVPLAQAQALVTSELEKFQDRLARCTMHCNDKAKDSIDAGSKELQVKQQLDSCVTKCVDDHMHLIPTMTKKMKEALLSIGK	>sp|Q96C01|F136A_HUMAN Protein FAM136A OS=Homo sapiens OX=9606 GN=FAM136A PE=1 SV=1	0.001	138	15.6	7.61	0	11	6	2	0	0.113	-3.15	9.35696e-13	4.5814e-10

### Sheet: Nucl_Area_Measurements
Area based abundance measurements (nuclear fractions; minimum two peptides per protein)
Protein FDR Confidence: Combined	Accession	Sequence	FASTA Title Lines	Exp. q-value: Combined	# AAs	MW [kDa]	calc. pI	Score Sequest HT: A Sequest HT	Coverage [%] (by Search Engine): A Sequest HT	# PSMs (by Search Engine): A Sequest HT	# Peptides (by Search Engine): A Sequest HT	# Razor Peptides	Abundance Ratio: (Treatment) / (Control)	Abundance Ratio (log2): (Treatment) / (Control)	Abundance Ratio P-Value: (Treatment) / (Control)	Abundance Ratio Adj. P-Value: (Treatment) / (Control)
High	P31947	MERASLIQKAKLAEQAERYEDMAAFMKGAVEKGEELSCEERNLLSVAYKNVVGGQRAAWRVLSSIEQKSNEEGSEEKGPEVREYREKVETELQGVCDTVLGLLDSHLIKEAGDAESRVFYLKMKGDYYRYLAEVATGDDKKRIIDSARSAYQEAMDISKKEMPPTNPIRLGLALNFSVFHYEIANSPEEAISLAKTTFDEAMADLHTLSEDSYKDSTLIMQLLRDNLTLWTADNAGEEGGEAPQEPQS	>sp|P31947|1433S_HUMAN 14-3-3 protein sigma OS=Homo sapiens OX=9606 GN=SFN PE=1 SV=1	0	248	27.8	4.74	432.76	17	195	3	0	9.051	3.18	3.36464e-12	3.70522e-09
High	O95365	MAGGVDGPIGIPFPDHSSDILSGLNEQRTQGLLCDVVILVEGREFPTHRSVLAACSQYFKKLFTSGAVVDQQNVYEIDFVSAEALTALMDFAYTATLTVSTANVGDILSAARLLEIPAVSHVCADLLDRQILAADAGADAGQLDLVDQIDQRNLLRAKEYLEFFQSNPMNSLPPAAAAAAASFPWSAFGASDDDLDATKEAVAAAVAAVAAGDCNGLDFYGPGPPAERPPTGDGDEGDSNPGLWPERDEDAPTGGLFPPPVAPPAATQNGHYGRGGEEEAASLSEAAPEPGDSPGFLSGAAEGEDGDGPDVDGLAASTLLQQMMSSVGRAGAAAGDSDEESRADDKGVMDYYLKYFSGAHDGDVYPAWSQKVEKKIRAKAFQKCPICEKVIQGAGKLPRHIRTHTGEKPYECNICKVRFTRQDKLKVHMRKHTGEKPYLCQQCGAAFAHNYDLKNHMRVHTGLRPYQCDSCCKTFVRSDHLHRHLKKDGCNGVPSRRGRKPRVRGGAPDPSPGATATPGAPAQPSSPDARRNGQEKHFKDEDEDEDVASPDGLGRLNVAGAGGGGDSGGGPGAATDGNFTAGLA	>sp|O95365|ZBT7A_HUMAN Zinc finger and BTB domain-containing protein 7A OS=Homo sapiens OX=9606 GN=ZBTB7A PE=1 SV=1	0	584	61.4	5.19	10.26	7	5	2	0	5.886	2.56	3.76799e-08	1.07341e-05
High	P05161	MGWDLTVKMLAGNEFQVSLSSSMSVSELKAQITQKIGVHAFQQRLAVHPSGVALQDRVPLASQGLGPGSTVLLVVDKCDEPLSILVRNNKGRSSTYEVRLTQTVAHLKQQVSGLEGVQDDLFWLTFEGKPLEDQLPLGEYGLKPLSTVFMNLRLRGGGTEPGGRS	>sp|P05161|ISG15_HUMAN Ubiquitin-like protein ISG15 OS=Homo sapiens OX=9606 GN=ISG15 PE=1 SV=5	0	165	17.9	7.44	0	20	6	2	0	5.47	2.45	4.35846e-07	9.45994e-05
High	Q687X5	MEKTCIDALPLTMNSSEKQETVCIFGTGDFGRSLGLKMLQCGYSVVFGSRNPQKTTLLPSGAEVLSYSEAAKKSGIIIIAIHREHYDFLTELTEVLNGKILVDISNNLKINQYPESNAEYLAHLVPGAHVVKAFNTISAWALQSGALDASRQVFVCGNDSKAKQRVMDIVRNLGLTPMDQGSLMAAKEIEKYPLQLFPMWRFPFYLSAVLCVFLFFYCVIRDVIYPYVYEKKDNTFRMAISIPNRIFPITALTLLALVYLPGVIAAILQLYRGTKYRRFPDWLDHWMLCRKQLGLVALGFAFLHVLYTLVIPIRYYVRWRLGNLTVTQAILKKENPFSTSSAWLSDSYVALGILGFFLFVLLGITSLPSVSNAVNWREFRFVQSKLGYLTLILCTAHTLVYGGKRFLSPSNLRWYLPAAYVLGLIIPCTVLVIKFVLIMPCVDNTLTRIRQGWERNSKH	>sp|Q687X5|STEA4_HUMAN Metalloreductase STEAP4 OS=Homo sapiens OX=9606 GN=STEAP4 PE=1 SV=1	0	459	51.9	9.29	9.37	14	9	4	0	5.429	2.44	2.25289e-08	6.84577e-06
High	P17676	MQRLVAWDPACLPLPPPPPAFKSMEVANFYYEADCLAAAYGGKAAPAAPPAARPGPRPPAGELGSIGDHERAIDFSPYLEPLGAPQAPAPATATDTFEAAPPAPAPAPASSGQHHDFLSDLFSDDYGGKNCKKPAEYGYVSLGRLGAAKGALHPGCFAPLHPPPPPPPPPAELKAEPGFEPADCKRKEEAGAPGGGAGMAAGFPYALRAYLGYQAVPSGSSGSLSTSSSSSPPGTPSPADAKAPPTACYAGAAPAPSQVKSKAKKTVDKHSDEYKIRRERNNIAVRKSRDKAKMRNLETQHKVLELTAENERLQKKVEQLSRELSTLRNLFKQLPEPLLASSGHC	>sp|P17676|CEBPB_HUMAN CCAAT/enhancer-binding protein beta OS=Homo sapiens OX=9606 GN=CEBPB PE=1 SV=2	0	345	36.1	8.31	35.35	12	20	3	0	4.839	2.27	1.63932e-08	5.74771e-06
High	P83916	MGKKQNKKKVEEVLEEEEEEYVVEKVLDRRVVKGKVEYLLKWKGFSDEDNTWEPEENLDCPDLIAEFLQSQKTAHETDKSEGGKRKADSDSEDKGEESKPKKKKEESEKPRGFARGLEPERIIGATDSSGELMFLMKWKNSDEADLVPAKEANVKCPQVVISFYEERLTWHSYPSEDDDKKDDKN	>sp|P83916|CBX1_HUMAN Chromobox protein homolog 1 OS=Homo sapiens OX=9606 GN=CBX1 PE=1 SV=1	0	185	21.4	4.93	192.79	24	88	2	0	4.531	2.18	0.000329369	0.0281965
High	Q5K651	MAKQLNLPENTDDWTKEDVNQWLESHKIDQKHREILTEQDVNGAVLKWLKKEHLVDMGITHGPAIQIEELFKELRKTAIEDSIQTSKMGKPSKNAPKDQTVSQKERRETSKQKQKGKENPDMANPSAMSTTAKGSKSLKVELIEDKIDYTKERQPSIDLTCVSYPFDEFSNPYRYKLDFSLQPETGPGNLIDPIHEFKAFTNTATATEEDVKMKFSNEVFRFASACMNSRTNGTIHFGVKDKPHGKIVGIKVTNDTKEALINHFNLMINKYFEDHQVQQAKKCIREPRFVEVLLPNSTLSDRFVIEVDIIPQFSECQYDYFQIKMQNYNNKIWEQSKKFSLFVRDGTSSKDITKNKVDFRAFKADFKTLAESRKAAEEKFRAKTNKKEREGPKLVKLLTGNQDLLDNSYYEQYILVTNKCHPDQTKHLDFLKEIKWFAVLEFDPESNINGVVKAYKESRVANLHFPSVYVEQKTTPNETISTLNLYHQPSWIFCNGRLDLDSEKYKPFDPSSWQRERASDVRKLISFLTHEDIMPRGKFLVVFLLLSSVDDPRDPLIETFCAFYQDLKGMENILCICVHPHIFQGWKDLLEARLIKHQDEISSQCISALSLEEINGTILKLKSVTQSSKRLLPSIGLSTVLLKKEEDIMTALEIICENECEGTLLEKDKNKFLEFKASKEEDFYRGGKVSWWNFYFSSESYSSPFVKRDKYERLEAMIQNCADSSKPTSTKIIHLYHHPGCGGTTLAMHILWELRKKFRCAVLKNKTVDFSEIGEQVTSLITYGAMNRQEYVPVLLLVDDFEEQDNVYLLQYSIQTAIAKKYIRYEKPLVIILNCMRSQNPEKSARIPDSIAVIQQLSPKEQRAFELKLKEIKEQHKNFEDFYSFMIMKTNFNKEYIENVVRNILKGQNIFTKEAKLFSFLALLNSYVPDTTISLSQCEKFLGIGNKKAFWGTEKFEDKMGTYSTILIKTEVIECGNYCGVRIIHSLIAEFSLEELKKSYHLNKSQIMLDMLTENLFFDTGMGKSKFLQDMHTLLLTRHRDEHEGETGNWFSPFIEALHKDEGNEAVEAVLLESIHRFNPNAFICQALARHFYIKKKDFGNALNWAKQAKIIEPDNSYISDTLGQVYKSKIRWWIEENGGNGNISVDDLIALLDLAEHASSAFKESQQQSEDREYEVKERLYPKSKRRYDTYNIAGYQGEIEVGLYTIQILQLIPFFDNKNELSKRYMVNFVSGSSDIPGDPNNEYKLALKNYIPYLTKLKFSLKKSFDFFDEYFVLLKPRNNIKQNEEAKTRRKVAGYFKKYVDIFCLLEESQNNTGLGSKFSEPLQVERCRRNLVALKADKFSGLLEYLIKSQEDAISTMKCIVNEYTFLLEQCTVKIQSKEKLNFILANIILSCIQPTSRLVKPVEKLKDQLREVLQPIGLTYQFSEPYFLASLLFWPENQQLDQHSEQMKEYAQALKNSFKGQYKHMHRTKQPIAYFFLGKGKRLERLVHKGKIDQCFKKTPDINSLWQSGDVWKEEKVQELLLRLQGRAENNCLYIEYGINEKITIPITPAFLGQLRSGRSIEKVSFYLGFSIGGPLAYDIEIV	>sp|Q5K651|SAMD9_HUMAN Sterile alpha motif domain-containing protein 9 OS=Homo sapiens OX=9606 GN=SAMD9 PE=1 SV=1	0	1589	184.2	7.83	6.65	3	8	3	0	4.21	2.07	4.14287e-06	0.000726277
High	Q9Y6K5	MDLYSTPAAALDRFVARRLQPRKEFVEKARRALGALAAALRERGGRLGAAAPRVLKTVKGGSSGRGTALKGGCDSELVIFLDCFKSYVDQRARRAEILSEMRASLESWWQNPVPGLRLTFPEQSVPGALQFRLTSVDLEDWMDVSLVPAFNVLGQAGSGVKPKPQVYSTLLNSGCQGGEHAACFTELRRNFVNIRPAKLKNLILLVKHWYHQVCLQGLWKETLPPVYALELLTIFAWEQGCKKDAFSLAEGLRTVLGLIQQHQHLCVFWTVNYGFEDPAVGQFLQRQLKRPRPVILDPADPTWDLGNGAAWHWDLLAQEAASCYDHPCFLRGMGDPVQSWKGPGLPRAGCSGLGHPIQLDPNQKTPENSKSLNAVYPRAGSKPPSCPAPGPTGAASIVPSVPGMALDLSQIPTKELDRFIQDHLKPSPQFQEQVKKAIDIILRCLHENCVHKASRVSKGGSFGRGTDLRDGCDVELIIFLNCFTDYKDQGPRRAEILDEMRAQLESWWQDQVPSLSLQFPEQNVPEALQFQLVSTALKSWTDVSLLPAFDAVGQLSSGTKPNPQVYSRLLTSGCQEGEHKACFAELRRNFMNIRPVKLKNLILLVKHWYRQVAAQNKGKGPAPASLPPAYALELLTIFAWEQGCRQDCFNMAQGFRTVLGLVQQHQQLCVYWTVNYSTEDPAMRMHLLGQLRKPRPLVLDPADPTWNVGHGSWELLAQEAAALGMQACFLSRDGTSVQPWDVMPALLYQTPAGDLDKFISEFLQPNRQFLAQVNKAVDTICSFLKENCFRNSPIKVIKVVKGGSSAKGTALRGRSDADLVVFLSCFSQFTEQGNKRAEIISEIRAQLEACQQERQFEVKFEVSKWENPRVLSFSLTSQTMLDQSVDFDVLPAFDALGQLVSGSRPSSQVYVDLIHSYSNAGEYSTCFTELQRDFIISRPTKLKSLIRLVKHWYQQCTKISKGRGSLPPQHGLELLTVYAWEQGGKDSQFNMAEGFRTVLELVTQYRQLCIYWTINYNAKDKTVGDFLKQQLQKPRPIILDPADPTGNLGHNARWDLLAKEAAACTSALCCMGRNGIPIQPWPVKAAV	>sp|Q9Y6K5|OAS3_HUMAN 2'-5'-oligoadenylate synthase 3 OS=Homo sapiens OX=9606 GN=OAS3 PE=1 SV=3	0.001	1087	121.1	8.4	1.92	2	6	2	0	4.191	2.07	3.60024e-05	0.00416031
High	Q9Y5J7	MAAQIPESDQIKQFKEFLGTYNKLTETCFLDCVKDFTTREVKPEETTCSEHCLQKYLKMTQRISMRFQEYHIQQNEALAAKAGLLGQPR	>sp|Q9Y5J7|TIM9_HUMAN Mitochondrial import inner membrane translocase subunit Tim9 OS=Homo sapiens OX=9606 GN=TIMM9 PE=1 SV=1	0	89	10.4	7.21	235.95	29	80	2	0	3.468	1.79	6.0444e-07	0.000119784
High	P06702	MTCKMSQLERNIETIINTFHQYSVKLGHPDTLNQGEFKELVRKDLQNFLKKENKNEKVIEHIMEDLDTNADKQLSFEEFIMLMARLTWASHEKMHEGDEGPGHHHKPGLGEGTP	>sp|P06702|S10A9_HUMAN Protein S100-A9 OS=Homo sapiens OX=9606 GN=S100A9 PE=1 SV=1	0	114	13.2	6.13	62.94	38	32	3	0	3.381	1.76	6.89281e-06	0.00116361
High	P22415	MKGQQKTAETEEGTVQIQEGAVATGEDPTSVAIASIQSAATFPDPNVKYVFRTENGGQVMYRVIQVSEGQLDGQTEGTGAISGYPATQSMTQAVIQGAFTSDDAVDTEGTAAETHYTYFPSTAVGDGAGGTTSGSTAAVVTTQGSEALLGQATPPGTGQFFVMMSPQEVLQGGSQRSIAPRTHPYSPKSEAPRTTRDEKRRAQHNEVERRRRDKINNWIVQLSKIIPDCSMESTKSGQSKGGILSKACDYIQELRQSNHRLSEELQGLDQLQLDNDVLRQQVEDLKNKNLLLRAQLRHHGLEVVIKNDSN	>sp|P22415|USF1_HUMAN Upstream stimulatory factor 1 OS=Homo sapiens OX=9606 GN=USF1 PE=1 SV=1	0	310	33.5	5.54	23.06	10	9	2	0	3.244	1.7	0.00213475	0.117231
High	Q9UHD2	MQSTSNHLWLLSDILGQGATANVFRGRHKKTGDLFAIKVFNNISFLRPVDVQMREFEVLKKLNHKNIVKLFAIEEETTTRHKVLIMEFCPCGSLYTVLEEPSNAYGLPESEFLIVLRDVVGGMNHLRENGIVHRDIKPGNIMRVIGEDGQSVYKLTDFGAARELEDDEQFVSLYGTEEYLHPDMYERAVLRKDHQKKYGATVDLWSIGVTFYHAATGSLPFRPFEGPRRNKEVMYKIITGKPSGAISGVQKAENGPIDWSGDMPVSCSLSRGLQVLLTPVLANILEADQEKCWGFDQFFAETSDILHRMVIHVFSLQQMTAHKIYIHSYNTATIFHELVYKQTKIISSNQELIYEGRRLVLEPGRLAQHFPKTTEENPIFVVSREPLNTIGLIYEKISLPKVHPRYDLDGDASMAKAITGVVCYACRIASTLLLYQELMRKGIRWLIELIKDDYNETVHKKTEVVITLDFCIRNIEKTVKVYEKLMKINLEAAELGEISDIHTKLLRLSSSQGTIETSLQDIDSRLSPGGSLADAWAHQEGTHPKDRNVEKLQVLLNCMTEIYYQFKKDKAERRLAYNEEQIHKFDKQKLYYHATKAMTHFTDECVKKYEAFLNKSEEWIRKMLHLRKQLLSLTNQCFDIEEEVSKYQEYTNELQETLPQKMFTASSGIKHTMTPIYPSSNTLVEMTLGMKKLKEEMEGVVKELAENNHILERFGSLTMDGGLRNVDCL	>sp|Q9UHD2|TBK1_HUMAN Serine/threonine-protein kinase TBK1 OS=Homo sapiens OX=9606 GN=TBK1 PE=1 SV=1	0	729	83.6	6.79	14.89	6	16	2	0	3.211	1.68	8.18801e-05	0.00811325
High	Q7RTS7	MSRQLNIKSSGDKGNFSVHSAVVPRKAVGSLASYCAAGRGAGAGFGSRSLYSLGGNRRISFNVAGGGVRAGGYGFRPGSGYGGGRASGFAGSMFGSVALGPACLSVCPPGGIHQVTVNKSLLAPLNVELDPEIQKVRAQEREQIKVLNDKFASFIDKVRFLEQQNQVLETKWELLQQLDLNNCKKNLEPILEGYISNLRKQLETLSGDRVRLDSELRSMRDLVEDYKKRYEVEINRRTTAENEFVVLKKDADAAYAVKVELQAKVDSLDKEIKFLKCLYDAEIAQIQTHASETSVILSMDNNRDLDLDSIIAEVRMHYEEIALKSKAEAEALYQTKIQELQLAASRHGDDLKHTRSEMVELNRLIQRIRCEIGNVKKQRASLETAIADAEQRGDNALKDAQAKLDELEGALHQAKEELARMLREYQELMSLKLALDMEIATYRKLLEGEECRMSGENPSSVSISVISSSSYSYHHPSSAGVDLGASAVAGSSGSTQSGQTKTTEARGGDLKDTQGKSTPASIPARKATR	>sp|Q7RTS7|K2C74_HUMAN Keratin, type II cytoskeletal 74 OS=Homo sapiens OX=9606 GN=KRT74 PE=1 SV=2	0	529	57.8	7.71	201.61	5	106	4	0	3.11	1.64	0.00192671	0.113712
High	Q9H2K8	MRKGVLKDPEIADLFYKDDPEELFIGLHEIGHGSFGAVYFATNAHTSEVVAIKKMSYSGKQTHEKWQDILKEVKFLRQLKHPNTIEYKGCYLKEHTAWLVMEYCLGSASDLLEVHKKPLQEVEIAAITHGALHGLAYLHSHALIHRDIKAGNILLTEPGQVKLADFGSASMASPANSFVGTPYWMAPEVILAMDEGQYDGKVDIWSLGITCIELAERKPPLFNMNAMSALYHIAQNDSPTLQSNEWTDSFRRFVDYCLQKIPQERPTSAELLRHDFVRRDRPLRVLIDLIQRTKDAVRELDNLQYRKMKKILFQETRNGPLNESQEDEEDSEHGTSLNREMDSLGSNHSIPSMSVSTGSQSSSVNSMQEVMDESSSELVMMHDDESTINSSSSVVHKKDHVFIRDEAGHGDPRPEPRPTQSVQSQALHYRNRERFATIKSASLVTRQIHEHEQENELREQMSGYKRMRRQHQKQLIALENKLKAEMDEHRLKLQKEVETHANNSSIELEKLAKKQVAIIEKEAKVAAADEKKFQQQILAQQKKDLTTFLESQKKQYKICKEKIKEEMNEDHSTPKKEKQERISKHKENLQHTQAEEEAHLLTQQRLYYDKNCRFFKRKIMIKRHEVEQQNIREELNKKRTQKEMEHAMLIRHDESTRELEYRQLHTLQKLRMDLIRLQHQTELENQLEYNKRRERELHRKHVMELRQQPKNLKAMEMQIKKQFQDTCKVQTKQYKALKNHQLEVTPKNEHKTILKTLKDEQTRKLAILAEQYEQSINEMMASQALRLDEAQEAECQALRLQLQQEMELLNAYQSKIKMQTEAQHERELQKLEQRVSLRRAHLEQKIEEELAALQKERSERIKNLLERQEREIETFDMESLRMGFGNLVTLDFPKEDYR	>sp|Q9H2K8|TAOK3_HUMAN Serine/threonine-protein kinase TAO3 OS=Homo sapiens OX=9606 GN=TAOK3 PE=1 SV=2	0	898	105.3	7.3	2.06	9	8	5	0	3.104	1.63	6.53466e-05	0.00676931
High	P13987	MGIQGGSVLFGLLLVLAVFCHSGHSLQCYNCPNPTADCKTAVNCSSDFDACLITKAGLQVYNKCWKFEHCNFNDVTTRLRENELTYYCCKKDLCNFNEQLENGGTSLSEKTVLLLVTPFLAAAWSLHP	>sp|P13987|CD59_HUMAN CD59 glycoprotein OS=Homo sapiens OX=9606 GN=CD59 PE=1 SV=1	0	128	14.2	6.48	163.68	25	116	4	0	2.954	1.56	1.38922e-05	0.0020426
High	Q9NUQ3	MATRVEEAARGRGGGAEEATEAGRGGRRRSPRQKFEIGTMEEAGICGLGVKADMLCNSQSNDILQHQGSNCGGTSNKHSLEEDEGSDFITENRNLVSPAYCTQESREEIPGGEARTDPPDGQQDSECNRNKEKTLGKEVLLLMQALNTLSTPEEKLAALCKKYADLLEESRSVQKQMKILQKKQAQIVKEKVHLQSEHSKAILARSKLESLCRELQRHNKTLKEENMQQAREEEERRKEATAHFQITLNEIQAQLEQHDIHNAKLRQENIELGEKLKKLIEQYALREEHIDKVFKHKELQQQLVDAKLQQTTQLIKEADEKHQREREFLLKEATESRHKYEQMKQQEVQLKQQLSLYMDKFEEFQTTMAKSNELFTTFRQEMEKMTKKIKKLEKETIIWRTKWENNNKALLQMAEEKTVRDKEYKALQIKLERLEKLCRALQTERNELNEKVEVLKEQVSIKAAIKAANRDLATPVMQPCTALDSHKELNTSSKRALGAHLEAEPKSQRSAVQKPPSTGSAPAIESVD	>sp|Q9NUQ3|TXLNG_HUMAN Gamma-taxilin OS=Homo sapiens OX=9606 GN=TXLNG PE=1 SV=2	0	528	60.5	7.52	3.66	8	5	2	0	2.934	1.55	0.000205853	0.0187656
High	P62306	MSLPLNPKPFLNGLTGKPVMVKLKWGMEYKGYLVSVDGYMNMQLANTEEYIDGALSGHLGEVLIRCNNVLYIRGVEEEEEDGEMRE	>sp|P62306|RUXF_HUMAN Small nuclear ribonucleoprotein F OS=Homo sapiens OX=9606 GN=SNRPF PE=1 SV=1	0	86	9.7	4.67	50.54	56	29	2	0	2.839	1.51	0.000180564	0.0167961
High	P20591	MVVSEVDIAKADPAAASHPLLLNGDATVAQKNPGSVAENNLCSQYEEKVRPCIDLIDSLRALGVEQDLALPAIAVIGDQSSGKSSVLEALSGVALPRGSGIVTRCPLVLKLKKLVNEDKWRGKVSYQDYEIEISDASEVEKEINKAQNAIAGEGMGISHELITLEISSRDVPDLTLIDLPGITRVAVGNQPADIGYKIKTLIKKYIQRQETISLVVVPSNVDIATTEALSMAQEVDPEGDRTIGILTKPDLVDKGTEDKVVDVVRNLVFHLKKGYMIVKCRGQQEIQDQLSLSEALQREKIFFENHPYFRDLLEEGKATVPCLAEKLTSELITHICKSLPLLENQIKETHQRITEELQKYGVDIPEDENEKMFFLIDKVNAFNQDITALMQGEETVGEEDIRLFTRLRHEFHKWSTIIENNFQEGHKILSRKIQKFENQYRGRELPGFVNYRTFETIVKQQIKALEEPAVDMLHTVTDMVRLAFTDVSIKNFEEFFNLHRTAKSKIEDIRAEQEREGEKLIRLHFQMEQIVYCQDQVYRGALQKVREKELEEEKKKKSWDFGAFQSSSATDSSMEEIFQHLMAYHQEASKRISSHIPLIIQFFMLQTYGQQLQKAMLQLLQDKDTYSWLLKERSDTSDKRKFLKERLARLTQARRRLAQFPG	>sp|P20591|MX1_HUMAN Interferon-induced GTP-binding protein Mx1 OS=Homo sapiens OX=9606 GN=MX1 PE=1 SV=4	0	662	75.5	5.83	30.01	12	19	6	0	2.812	1.49	3.95055e-05	0.00439185
High	P02751	MLRGPGPGLLLLAVQCLGTAVPSTGASKSKRQAQQMVQPQSPVAVSQSKPGCYDNGKHYQINQQWERTYLGNALVCTCYGGSRGFNCESKPEAEETCFDKYTGNTYRVGDTYERPKDSMIWDCTCIGAGRGRISCTIANRCHEGGQSYKIGDTWRRPHETGGYMLECVCLGNGKGEWTCKPIAEKCFDHAAGTSYVVGETWEKPYQGWMMVDCTCLGEGSGRITCTSRNRCNDQDTRTSYRIGDTWSKKDNRGNLLQCICTGNGRGEWKCERHTSVQTTSSGSGPFTDVRAAVYQPQPHPQPPPYGHCVTDSGVVYSVGMQWLKTQGNKQMLCTCLGNGVSCQETAVTQTYGGNSNGEPCVLPFTYNGRTFYSCTTEGRQDGHLWCSTTSNYEQDQKYSFCTDHTVLVQTRGGNSNGALCHFPFLYNNHNYTDCTSEGRRDNMKWCGTTQNYDADQKFGFCPMAAHEEICTTNEGVMYRIGDQWDKQHDMGHMMRCTCVGNGRGEWTCIAYSQLRDQCIVDDITYNVNDTFHKRHEEGHMLNCTCFGQGRGRWKCDPVDQCQDSETGTFYQIGDSWEKYVHGVRYQCYCYGRGIGEWHCQPLQTYPSSSGPVEVFITETPSQPNSHPIQWNAPQPSHISKYILRWRPKNSVGRWKEATIPGHLNSYTIKGLKPGVVYEGQLISIQQYGHQEVTRFDFTTTSTSTPVTSNTVTGETTPFSPLVATSESVTEITASSFVVSWVSASDTVSGFRVEYELSEEGDEPQYLDLPSTATSVNIPDLLPGRKYIVNVYQISEDGEQSLILSTSQTTAPDAPPDTTVDQVDDTSIVVRWSRPQAPITGYRIVYSPSVEGSSTELNLPETANSVTLSDLQPGVQYNITIYAVEENQESTPVVIQQETTGTPRSDTVPSPRDLQFVEVTDVKVTIMWTPPESAVTGYRVDVIPVNLPGEHGQRLPISRNTFAEVTGLSPGVTYYFKVFAVSHGRESKPLTAQQTTKLDAPTNLQFVNETDSTVLVRWTPPRAQITGYRLTVGLTRRGQPRQYNVGPSVSKYPLRNLQPASEYTVSLVAIKGNQESPKATGVFTTLQPGSSIPPYNTEVTETTIVITWTPAPRIGFKLGVRPSQGGEAPREVTSDSGSIVVSGLTPGVEYVYTIQVLRDGQERDAPIVNKVVTPLSPPTNLHLEANPDTGVLTVSWERSTTPDITGYRITTTPTNGQQGNSLEEVVHADQSSCTFDNLSPGLEYNVSVYTVKDDKESVPISDTIIPAVPPPTDLRFTNIGPDTMRVTWAPPPSIDLTNFLVRYSPVKNEEDVAELSISPSDNAVVLTNLLPGTEYVVSVSSVYEQHESTPLRGRQKTGLDSPTGIDFSDITANSFTVHWIAPRATITGYRIRHHPEHFSGRPREDRVPHSRNSITLTNLTPGTEYVVSIVALNGREESPLLIGQQSTVSDVPRDLEVVAATPTSLLISWDAPAVTVRYYRITYGETGGNSPVQEFTVPGSKSTATISGLKPGVDYTITVYAVTGRGDSPASSKPISINYRTEIDKPSQMQVTDVQDNSISVKWLPSSSPVTGYRVTTTPKNGPGPTKTKTAGPDQTEMTIEGLQPTVEYVVSVYAQNPSGESQPLVQTAVTNIDRPKGLAFTDVDVDSIKIAWESPQGQVSRYRVTYSSPEDGIHELFPAPDGEEDTAELQGLRPGSEYTVSVVALHDDMESQPLIGTQSTAIPAPTDLKFTQVTPTSLSAQWTPPNVQLTGYRVRVTPKEKTGPMKEINLAPDSSSVVVSGLMVATKYEVSVYALKDTLTSRPAQGVVTTLENVSPPRRARVTDATETTITISWRTKTETITGFQVDAVPANGQTPIQRTIKPDVRSYTITGLQPGTDYKIYLYTLNDNARSSPVVIDASTAIDAPSNLRFLATTPNSLLVSWQPPRARITGYIIKYEKPGSPPREVVPRPRPGVTEATITGLEPGTEYTIYVIALKNNQKSEPLIGRKKTDELPQLVTLPHPNLHGPEILDVPSTVQKTPFVTHPGYDTGNGIQLPGTSGQQPSVGQQMIFEEHGFRRTTPPTTATPIRHRPRPYPPNVGEEIQIGHIPREDVDYHLYPHGPGLNPNASTGQEALSQTTISWAPFQDTSEYIISCHPVGTDEEPLQFRVPGTSTSATLTGLTRGATYNVIVEALKDQQRHKVREEVVTVGNSVNEGLNQPTDDSCFDPYTVSHYAVGDEWERMSESGFKLLCQCLGFGSGHFRCDSSRWCHDNGVNYKIGEKWDRQGENGQMMSCTCLGNGKGEFKCDPHEATCYDDGKTYHVGEQWQKEYLGAICSCTCFGGQRGWRCDNCRRPGGEPSPEGTTGQSYNQYSQRYHQRTNTNVNCPIECFMPLDVQADREDSRE	>sp|P02751|FINC_HUMAN Fibronectin OS=Homo sapiens OX=9606 GN=FN1 PE=1 SV=4	0	2386	262.5	5.71	46.97	6	27	9	0	2.804	1.49	0.000272772	0.0243783
High	Q86VM9	MDVAESPERDPHSPEDEEQPQGLSDDDILRDSGSDQDLDGAGVRASDLEDEESAARGPSQEEEDNHSDEEDRASEPKSQDQDSEVNELSRGPTSSPCEEEGDEGEEDRTSDLRDEASSVTRELDEHELDYDEEVPEEPAPAVQEDEAEKAGAEDDEEKGEGTPREEGKAGVQSVGEKESLEAAKEKKKEDDDGEIDDGEIDDDDLEEGEVKDPSDRKVRPRPTCRFFMKGNCTWGMNCRFIHPGVNDKGNYSLITKADPFPPNGAPPLGPHPLMPANPWGGPVVDEILPPPPPEPPTESAWERGLRHAKEVLKKATIRKEQEPDFEEKRFTVTIGEDEREFDKENEVFRDWNSRIPRDVRDTVLEPYADPYYDYEIERFWRGGQYENFRVQYTETEPYHNYRERERERERENRQRERERERERDRERERRQRERERERERERDKERQRRKEEWERERAKRDEKDRQHRDRDREKEREKEKGKPKPRSPQPPSRQAEPPKKEAATTGPQVKRADEWKDPWRRSKSPKKKLGVSVSPSRARRRRKTSASSASASNSSRSSSRSSSYSGSGSSRSRSRSSSYSSYSSRSSRHSSFSGSRSRSRSFSSSPSPSPTPSPHRPSIRTKGEPAPPPGKAGEKSVKKPAPPPAPPQATKTTAPVPEPTKPGDPREARRKERPARTPPRRRTLSGSGSGSGSSYSGSSSRSRSLSVSSVSSVSSATSSSSSAHSVDSEDMYADLASPVSSASSRSPAPAQTRKEKGKSKKEDGVKEEKRKRDSSTQPPKSAKPPAGGKSSQQPSTPQQAPPGQPQQGTFVAHKEIKLTLLNKAADKGSRKRYEPSDKDRQSPPPAKRPNTSPDRGSRDRKSGGRLGSPKPERQRGQNSKAPAAPADRKRQLSPQSKSSSKVTSVPGKASDPGAASTKSGKASTLSRREELLKQLKAVEDAIARKRAKIPGKA	>sp|Q86VM9|ZCH18_HUMAN Zinc finger CCCH domain-containing protein 18 OS=Homo sapiens OX=9606 GN=ZC3H18 PE=1 SV=2	0.001	953	106.3	8.32	0	3	3	2	0	2.716	1.44	0.00953266	0.347599
High	Q7L7L0	MSGRGKQGGKARAKAKSRSSRAGLQFPVGRVHRLLRKGNYSERVGAGAPVYLAAVLEYLTAEILELAGNAARDNKKTRIIPRHLQLAIRNDEELNKLLGRVTIAQGGVLPNIQAVLLPKKTESHHKAKGK	>sp|Q7L7L0|H2A3_HUMAN Histone H2A type 3 OS=Homo sapiens OX=9606 GN=HIST3H2A PE=1 SV=3	0	130	14.1	11.05	2320.7	58	1026	6	1	2.71	1.44	0.00197088	0.113712
High	Q6PJI9	MAARWSSENVVVEFRDSQATAMSVDCLGQHAVLSGRRFLYIVNLDAPFEGHRKISRQSKWDIGAVQWNPHDSFAHYFAASSNQRVDLYKWKDGSGEVGTTLQGHTRVISDLDWAVFEPDLLVTSSVDTYIYIWDIKDTRKPTVALSAVAGASQVKWNKKNANCLATSHDGDVRIWDKRKPSTAVEYLAAHLSKIHGLDWHPDSEHILATSSQDNSVKFWDYRQPRKYLNILPCQVPVWKARYTPFSNGLVTVMVPQLRRENSLLLWNVFDLNTPVHTFVGHDDVVLEFQWRKQKEGSKDYQLVTWSRDQTLRMWRVDSQMQRLCANDILDGVDEFIESISLLPEPEKTLHTEDTDHQHTASHGEEEALKEDPPRNLLEERKSDQLGLPQTLQQEFSLINVQIRNVNVEMDAADRSCTVSVHCSNHRVKMLVKFPAQYPNNAAPSFQFINPTTITSTMKAKLLKILKDTALQKVKRGQSCLEPCLRQLVSCLESFVNQEDSASSNPFALPNSVTPPLPTFARVTTAYGSYQDANIPFPRTSGARFCGAGYLVYFTRPMTMHRAVSPTEPTPRSLSALSAYHTGLIAPMKIRTEAPGNLRLYSGSPTRSEKEQVSISSFYYKERKSRRWKSKREGSDSGNRQIKAAGKVIIQDIACLLPVHKSLGELYILNVNDIQETCQKNAASALLVGRKDLVQVWSLATVATDLCLGPKSDPDLETPWARHPFGRQLLESLLAHYCRLRDVQTLAMLCSVFEAQSRPQGLPNPFGPFPNRSSNLVVSHSRYPSFTSSGSCSSMSDPGLNTGGWNIAGREAEHLSSPWGESSPEELRFGSLTYSDPRERERDQHDKNKRLLDPANTQQFDDFKKCYGEILYRWGLREKRAEVLKFVSCPPDPHKGIEFGVYCSHCRSEVRGTQCAICKGFTFQCAICHVAVRGSSNFCLTCGHGGHTSHMMEWFRTQEVCPTGCGCHCLLESTF	>sp|Q6PJI9|WDR59_HUMAN GATOR complex protein WDR59 OS=Homo sapiens OX=9606 GN=WDR59 PE=1 SV=2	0.001	974	109.7	7.91	0	3	3	2	0	2.661	1.41	0.00120306	0.0794718
High	Q96H55	MLQQVNGHNPGSDGQAREYLREDLQEFLGGEVLLYKLDDLTRVNPVTLETVLRCLQARYMADTFYTNAGCTLVALNPFKPVPQLYSPELMREYHAAPQPQKLKPHVFTVGEQTYRNVKSLIEPVNQSIVVSGESGAGKTWTSRCLMKFYAVVATSPASWESHKIAERIEQRILNSNPVMEAFGNACTLRNNNSSRFGKFIQLQLNRAQQMTGAAVQTYLLEKTRVACQASSERNFHIFYQICKGASEDERLQWHLPEGAAFSWLPNPERSLEEDCFEVTREAMLHLGIDTPTQNNIFKVLAGLLHLGNIQFAASEDEAQPCQPMDDAKYSVRTAASLLGLPEDVLLEMVQIRTIRAGRQQQVFRKPCARAECDTRRDCLAKLIYARLFDWLVSVINSSICADTDSWTTFIGLLDVYGFESFPDNSLEQLCINYANEKLQQHFVAHYLRAQQEEYAVEGLEWSFINYQDNQPCLDLIEGSPISICSLINEECRLNRPSSAAQLQTRIETALAGSPCLGHNKLSREPSFIVVHYAGPVRYHTAGLVEKNKDPIPPELTRLLQQSQDPLLMGLFPTNPKEKTQEEPPGQSRAPVLTVVSKFKASLEQLLQVLHSTTPHYIRCIKPNSQGQAQTFLQEEVLSQLEACGLVETIHISAAGFPIRVSHRNFVERYKLLRRLHPCTSSGPDSPYPAKGLPEWCPHSEEATLEPLIQDILHTLPVLTQAAAITGDSAEAMPAPMHCGRTKVFMTDSMLELLECGRARVLEQCARCIQGGWRRHRHREQERQWRAVMLIQAAIRSWLTRKHIQRLHAAATVIKRAWQKWRIRMACLAAKELDGVEEKHFSQAPCSLSTSPLQTRLLEAIIRLWPLGLVLANTAMGVGSFQRKLVVWACLQLPRGSPSSYTVQTAQDQAGVTSIRALPQGSIKFHCRKSPLRYADICPEPSPYSITGFNQILLERHRLIHVTSSAFTGLG	>sp|Q96H55|MYO19_HUMAN Unconventional myosin-XIX OS=Homo sapiens OX=9606 GN=MYO19 PE=1 SV=2	0	970	109.1	7.71	2.03	4	2	2	0	2.649	1.41	0.00202667	0.115469
High	Q9H6T3	MTSANKAIELQLQVKQNAEELQDFMRDLENWEKDIKQKDMELRRQNGVPEENLPPIRNGNFRKKKKGKAKESSKKTREENTKNRIKSYDYEAWAKLDVDRILDELDKDDSTHESLSQESESEEDGIHVDSQKALVLKEKGNKYFKQGKYDEAIDCYTKGMDADPYNPVLPTNRASAYFRLKKFAVAESDCNLAVALNRSYTKAYSRRGAARFALQKLEEAKKDYERVLELEPNNFEATNELRKISQALASKENSYPKEADIVIKSTEGERKQIEAQQNKQQAISEKDRGNGFFKEGKYERAIECYTRGIAADGANALLPANRAMAYLKIQKYEEAEKDCTQAILLDGSYSKAFARRGTARTFLGKLNEAKQDFETVLLLEPGNKQAVTELSKIKKELIEKGHWDDVFLDSTQRQNVVKPIDNPPHPGSTKPLKKVIIEETGNLIQTIDVPDSTTAAAPENNPINLANVIAATGTTSKKNSSQDDLFPTSDTPRAKVLKIEEVSDTSSLQPQASLKQDVCQSYSEKMPIEIEQKPAQFATTVLPPIPANSFQLESDFRQLKSSPDMLYQYLKQIEPSLYPKLFQKNLDPDVFNQIVKILHDFYIEKEKPLLIFEILQRLSELKRFDMAVMFMSETEKKIARALFNHIDKSGLKDSSVEELKKRYGG	>sp|Q9H6T3|RPAP3_HUMAN RNA polymerase II-associated protein 3 OS=Homo sapiens OX=9606 GN=RPAP3 PE=1 SV=2	0.001	665	75.7	6.84	4.46	4	8	2	0	2.642	1.4	0.000454201	0.0360101
High	Q9BWJ5	MTDRYTIHSQLEHLQSKYIGTGHADTTKWEWLVNQHRDSYCSYMGHFDLLNYFAIAENESKARVRFNLMEKMLQPCGPPADKPEEN	>sp|Q9BWJ5|SF3B5_HUMAN Splicing factor 3B subunit 5 OS=Homo sapiens OX=9606 GN=SF3B5 PE=1 SV=1	0	86	10.1	6.35	84.35	43	44	3	0	2.612	1.39	0.000416057	0.0338641
High	O00560	MSLYPSLEDLKVDKVIQAQTAFSANPANPAILSEASAPIPHDGNLYPRLYPELSQYMGLSLNEEEIRANVAVVSGAPLQGQLVARPSSINYMVAPVTGNDVGIRRAEIKQGIREVILCKDQDGKIGLRLKSIDNGIFVQLVQANSPASLVGLRFGDQVLQINGENCAGWSSDKAHKVLKQAFGEKITMTIRDRPFERTITMHKDSTGHVGFIFKNGKITSIVKDSSAARNGLLTEHNICEINGQNVIGLKDSQIADILSTSGTVVTITIMPAFIFEHIIKRMAPSIMKSLMDHTIPEV	>sp|O00560|SDCB1_HUMAN Syntenin-1 OS=Homo sapiens OX=9606 GN=SDCBP PE=1 SV=1	0	298	32.4	7.53	22.26	26	17	3	0	2.604	1.38	0.002369	0.12296
High	Q9BUF5	MREIVHIQAGQCGNQIGTKFWEVISDEHGIDPAGGYVGDSALQLERINVYYNESSSQKYVPRAALVDLEPGTMDSVRSGPFGQLFRPDNFIFGQTGAGNNWAKGHYTEGAELVDAVLDVVRKECEHCDCLQGFQLTHSLGGGTGSGMGTLLISKIREEFPDRIMNTFSVMPSPKVSDTVVEPYNATLSVHQLVENTDETYCIDNEALYDICFRTLKLTTPTYGDLNHLVSATMSGVTTSLRFPGQLNADLRKLAVNMVPFPRLHFFMPGFAPLTSRGSQQYRALTVPELTQQMFDARNMMAACDPRHGRYLTVATVFRGPMSMKEVDEQMLAIQSKNSSYFVEWIPNNVKVAVCDIPPRGLKMASTFIGNSTAIQELFKRISEQFSAMFRRKAFLHWFTGEGMDEMEFTEAESNMNDLVSEYQQYQDATANDGEEAFEDEEEEIDG	>sp|Q9BUF5|TBB6_HUMAN Tubulin beta-6 chain OS=Homo sapiens OX=9606 GN=TUBB6 PE=1 SV=1	0	446	49.8	4.88	1307.99	31	534	11	0	2.542	1.35	0.00994387	0.354095
High	P06400	MPPKTPRKTAATAAAAAAEPPAPPPPPPPEEDPEQDSGPEDLPLVRLEFEETEEPDFTALCQKLKIPDHVRERAWLTWEKVSSVDGVLGGYIQKKKELWGICIFIAAVDLDEMSFTFTELQKNIEISVHKFFNLLKEIDTSTKVDNAMSRLLKKYDVLFALFSKLERTCELIYLTQPSSSISTEINSALVLKVSWITFLLAKGEVLQMEDDLVISFQLMLCVLDYFIKLSPPMLLKEPYKTAVIPINGSPRTPRRGQNRSARIAKQLENDTRIIEVLCKEHECNIDEVKNVYFKNFIPFMNSLGLVTSNGLPEVENLSKRYEEIYLKNKDLDARLFLDHDKTLQTDSIDSFETQRTPRKSNLDEEVNVIPPHTPVRTVMNTIQQLMMILNSASDQPSENLISYFNNCTVNPKESILKRVKDIGYIFKEKFAKAVGQGCVEIGSQRYKLGVRLYYRVMESMLKSEEERLSIQNFSKLLNDNIFHMSLLACALEVVMATYSRSTSQNLDSGTDLSFPWILNVLNLKAFDFYKVIESFIKAEGNLTREMIKHLERCEHRIMESLAWLSDSPLFDLIKQSKDREGPTDHLESACPLNLPLQNNHTAADMYLSPVRSPKKKGSTTRVNSTANAETQATSAFQTQKPLKSTSLSLFYKKVYRLAYLRLNTLCERLLSEHPELEHIIWTLFQHTLQNEYELMRDRHLDQIMMCSMYGICKVKNIDLKFKIIVTAYKDLPHAVQETFKRVLIKEEEYDSIIVFYNSVFMQRLKTNILQYASTRPPTLSPIPHIPRSPYKFPSSPLRIPGGNIYISPLKSPYKISEGLPTPTKMTPRSRILVSIGESFGTSEKFQKINQMVCNSDRVLKRSAEGSNPPKPLKKLRFDIEGSDEADGSKHLPGESKFQQKLAEMTSTRTRMQKQKMNDSMDTSNKEEK	>sp|P06400|RB_HUMAN Retinoblastoma-associated protein OS=Homo sapiens OX=9606 GN=RB1 PE=1 SV=2	0	928	106.1	7.94	3.81	4	6	2	0	2.478	1.31	0.00548998	0.240609
High	Q8IUH3	MDEAGSSASGGGFRPGVDSLDEPPNSRIFLVISKYTPESVLRERFSPFGDIQDIWVVRDKHTKESKGIAFVKFARSSQACRAMEEMHGQCLGPNDTKPIKVFIAQSRSSGSHRDVEDEELTRIFVMIPKSYTEEDLREKFKVYGDIEYCSIIKNKVTGESKGLGYVRYLKPSQAAQAIENCDRSFRAILAEPKNKASESSEQDYYSNMRQEALGHEPRVNMFPFVGEQQSEFSSFDKNDSRGQEAISKRLSVVSRVPFTEEQLFSIFDIVPGLEYCEVQRDPYSNYGHGVVQYFNVASAIYAKYKLHGFQYPPGNRIGVSFIDDGSNATDLLRKMATQMVAAQLASMVWNNPSQQQFMQFGGSSGSQLPQIQTDVVLPSCKKKAPAETPVKERLFIVFNPHPLPLDVLEDIFCRFGNLIEVYLVSGKNVGYAKYADRISANDAIATLHGKILNGVRLKVMLADSPREESNKRQRTY	>sp|Q8IUH3|RBM45_HUMAN RNA-binding protein 45 OS=Homo sapiens OX=9606 GN=RBM45 PE=1 SV=1	0	476	53.5	7.17	5.83	7	4	2	0	2.452	1.29	0.00426942	0.200619
High	Q9Y2H1	MAMTAGTTTTFPMSNHTRERVTVAKLTLENFYSNLILQHEERETRQKKLEVAMEEEGLADEEKKLRRSQHARKETEFLRLKRTRLGLDDFESLKVIGRGAFGEVRLVQKKDTGHIYAMKILRKSDMLEKEQVAHIRAERDILVEADGAWVVKMFYSFQDKRNLYLIMEFLPGGDMMTLLMKKDTLTEEETQFYISETVLAIDAIHQLGFIHRDIKPDNLLLDAKGHVKLSDFGLCTGLKKAHRTEFYRNLTHNPPSDFSFQNMNSKRKAETWKKNRRQLAYSTVGTPDYIAPEVFMQTGYNKLCDWWSLGVIMYEMLIGYPPFCSETPQETYRKVMNWKETLVFPPEVPISEKAKDLILRFCIDSENRIGNSGVEEIKGHPFFEGVDWEHIRERPAAIPIEIKSIDDTSNFDDFPESDILQPVPNTTEPDYKSKDWVFLNYTYKRFEGLTQRGSIPTYMKAGKL	>sp|Q9Y2H1|ST38L_HUMAN Serine/threonine-protein kinase 38-like OS=Homo sapiens OX=9606 GN=STK38L PE=1 SV=3	0	464	54	6.81	0	7	3	2	0	2.449	1.29	0.0097625	0.350374
High	Q9H190	MSSLYPSLEDLKVDQAIQAQVRASPKMPALPVQATAISPPPVLYPNLAELENYMGLSLSSQEVQESLLQIPEGDSTAVSGPGPGQMVAPVTGYSLGVRRAEIKPGVREIHLCKDERGKTGLRLRKVDQGLFVQLVQANTPASLVGLRFGDQLLQIDGRDCAGWSSHKAHQVVKKASGDKIVVVVRDRPFQRTVTMHKDSMGHVGFVIKKGKIVSLVKGSSAARNGLLTNHYVCEVDGQNVIGLKDKKIMEILATAGNVVTLTIIPSVIYEHMVKKLPPVLLHHTMDHSIPDA	>sp|Q9H190|SDCB2_HUMAN Syntenin-2 OS=Homo sapiens OX=9606 GN=SDCBP2 PE=1 SV=2	0	292	31.6	9.07	9.78	12	6	2	0	2.424	1.28	0.0328419	0.621134
High	O95478	MPQNEYIELHRKRYGYRLDYHEKKRKKESREAHERSKKAKKMIGLKAKLYHKQRHAEKIQMKKTIKMHEKRNTKQKNDEKTPQGAVPAYLLDREGQSRAKVLSNMIKQKRKEKAGKWEVPLPKVRAQGETEVLKVIRTGKRKKKAWKRMVTKVCFVGDGFTRKPPKYERFIRPMGLRFKKAHVTHPELKATFCLPILGVKKNPSSPLYTTLGVITKGTVIEVNVSELGLVTQGGKVIWGKYAQVTNNPENDGCINAVLLV	>sp|O95478|NSA2_HUMAN Ribosome biogenesis protein NSA2 homolog OS=Homo sapiens OX=9606 GN=NSA2 PE=1 SV=1	0	260	30	10.27	11.9	18	21	4	0	2.384	1.25	0.00232166	0.12296
High	P29728	MGNGESQLSSVPAQKLGWFIQEYLKPYEECQTLIDEMVNTICDVLQEPEQFPLVQGVAIGGSYGRKTVLRGNSDGTLVLFFSDLKQFQDQKRSQRDILDKTGDKLKFCLFTKWLKNNFEIQKSLDGFTIQVFTKNQRISFEVLAAFNALSLNDNPSPWIYRELKRSLDKTNASPGEFAVCFTELQQKFFDNRPGKLKDLILLIKHWHQQCQKKIKDLPSLSPYALELLTVYAWEQGCRKDNFDIAEGVRTVLELIKCQEKLCIYWMVNYNFEDETIRNILLHQLQSARPVILDPVDPTNNVSGDKICWQWLKKEAQTWLTSPNLDNELPAPSWNVLPAPLFTTPGHLLDKFIKEFLQPNKCFLEQIDSAVNIIRTFLKENCFRQSTAKIQIVRGGSTAKGTALKTGSDADLVVFHNSLKSYTSQKNERHKIVKEIHEQLKAFWREKEEELEVSFEPPKWKAPRVLSFSLKSKVLNESVSFDVLPAFNALGQLSSGSTPSPEVYAGLIDLYKSSDLPGGEFSTCFTVLQRNFIRSRPTKLKDLIRLVKHWYKECERKLKPKGSLPPKYALELLTIYAWEQGSGVPDFDTAEGFRTVLELVTQYQQLCIFWKVNYNFEDETVRKFLLSQLQKTRPVILDPAEPTGDVGGGDRWCWHLLAKEAKEWLSSPCFKDGTGNPIPPWKVPTMQTPGSCGARIHPIVNEMFSSRSHRILNNNSKRNF	>sp|P29728|OAS2_HUMAN 2'-5'-oligoadenylate synthase 2 OS=Homo sapiens OX=9606 GN=OAS2 PE=1 SV=3	0.001	719	82.4	8.25	0	3	2	2	0	2.379	1.25	0.0756959	0.806997
High	Q6PJG2	MNLQAQPKAQNKRKRCLFGGQEPAPKEQPPPLQPPQQSIRVKEEQYLGHEGPGGAVSTSQPVELPPPSSLALLNSVVYGPERTSAAMLSQQVASVKWPNSVMAPGRGPERGGGGGVSDSSWQQQPGQPPPHSTWNCHSLSLYSATKGSPHPGVGVPTYYNHPEALKREKAGGPQLDRYVRPMMPQKVQLEVGRPQAPLNSFHAAKKPPNQSLPLQPFQLAFGHQVNRQVFRQGPPPPNPVAAFPPQKQQQQQQPQQQQQQQQAALPQMPLFENFYSMPQQPSQQPQDFGLQPAGPLGQSHLAHHSMAPYPFPPNPDMNPELRKALLQDSAPQPALPQVQIPFPRRSRRLSKEGILPPSALDGAGTQPGQEATGNLFLHHWPLQQPPPGSLGQPHPEALGFPLELRESQLLPDGERLAPNGREREAPAMGSEEGMRAVSTGDCGQVLRGGVIQSTRRRRRASQEANLLTLAQKAVELASLQNAKDGSGSEEKRKSVLASTTKCGVEFSEPSLATKRAREDSGMVPLIIPVSVPVRTVDPTEAAQAGGLDEDGKGPEQNPAEHKPSVIVTRRRSTRIPGTDAQAQAEDMNVKLEGEPSVRKPKQRPRPEPLIIPTKAGTFIAPPVYSNITPYQSHLRSPVRLADHPSERSFELPPYTPPPILSPVREGSGLYFNAIISTSTIPAPPPITPKSAHRTLLRTNSAEVTPPVLSVMGEATPVSIEPRINVGSRFQAEIPLMRDRALAAADPHKADLVWQPWEDLESSREKQRQVEDLLTAACSSIFPGAGTNQELALHCLHESRGDILETLNKLLLKKPLRPHNHPLATYHYTGSDQWKMAERKLFNKGIAIYKKDFFLVQKLIQTKTVAQCVEFYYTYKKQVKIGRNGTLTFGDVDTSDEKSAQEEVEVDIKTSQKFPRVPLPRRESPSEERLEPKREVKEPRKEGEEEVPEIQEKEEQEEGRERSRRAAAVKATQTLQANESASDILILRSHESNAPGSAGGQASEKPREGTGKSRRALPFSEKKKKTETFSKTQNQENTFPCKKCGR	>sp|Q6PJG2|EMSA1_HUMAN ELM2 and SANT domain-containing protein 1 OS=Homo sapiens OX=9606 GN=ELMSAN1 PE=1 SV=2	0	1045	114.9	9.19	3.32	2	3	2	0	2.358	1.24	0.0092468	0.342658
High	O95983	MERKRWECPALPQGWEREEVPRRSGLSAGHRDVFYYSPSGKKFRSKPQLARYLGGSMDLSTFDFRTGKMLMSKMNKSRQRVRYDSSNQVKGKPDLNTALPVRQTASIFKQPVTKITNHPSNKVKSDPQKAVDQPRQLFWEKKLSGLNAFDIAEELVKTMDLPKGLQGVGPGCTDETLLSAIASALHTSTMPITGQLSAAVEKNPGVWLNTTQPLCKAFMVTDEDIRKQEELVQQVRKRLEEALMADMLAHVEELARDGEAPLDKACAEDDDEEDEEEEEEEPDPDPEMEHV	>sp|O95983|MBD3_HUMAN Methyl-CpG-binding domain protein 3 OS=Homo sapiens OX=9606 GN=MBD3 PE=1 SV=1	0	291	32.8	5.34	103.51	25	57	5	0	2.327	1.22	0.000983515	0.0681486
High	P84090	MSHTILLVQPTKRPEGRTYADYESVNECMEGVCKMYEEHLKRMNPNSPSITYDISQLFDFIDDLADLSCLVYRADTQTYQPYNKDWIKEKIYVLLRRQAQQAGK	>sp|P84090|ERH_HUMAN Enhancer of rudimentary homolog OS=Homo sapiens OX=9606 GN=ERH PE=1 SV=1	0	104	12.3	5.92	55.75	31	34	3	0	2.325	1.22	0.00364991	0.175119
High	P05114	MPKRKVSSAEGAAKEEPKRRSARLSAKPPAKVEAKPKKAAAKDKSSDKKVQTKGKRGAKGKQAEVANQETKEDLPAENGETKTEESPASDEAGEKEAKSD	>sp|P05114|HMGN1_HUMAN Non-histone chromosomal protein HMG-14 OS=Homo sapiens OX=9606 GN=HMGN1 PE=1 SV=3	0	100	10.7	9.6	46.58	34	21	3	0	2.318	1.21	0.00296376	0.146835
High	O00483	MLRQIIGQAKKHPSLIPLFVFIGTGATGATLYLLRLALFNPDVCWDRNNPEPWNKLGPNDQYKFYSVNVDYSKLKKERPDF	>sp|O00483|NDUA4_HUMAN Cytochrome c oxidase subunit NDUFA4 OS=Homo sapiens OX=9606 GN=NDUFA4 PE=1 SV=1	0	81	9.4	9.38	146.46	27	68	2	0	2.306	1.21	0.00326366	0.159954
High	P98160	MGWRAAGALLLALLLHGRLLAVTHGLRAYDGLSLPEDIETVTASQMRWTHSYLSDDEDMLADSISGDDLGSGDLGSGDFQMVYFRALVNFTRSIEYSPQLEDAGSREFREVSEAVVDTLESEYLKIPGDQVVSVVFIKELDGWVFVELDVGSEGNADGAQIQEMLLRVISSGSVASYVTSPQGFQFRRLGTVPQFPRACTEAEFACHSYNECVALEYRCDRRPDCRDMSDELNCEEPVLGISPTFSLLVETTSLPPRPETTIMRQPPVTHAPQPLLPGSVRPLPCGPQEAACRNGHCIPRDYLCDGQEDCEDGSDELDCGPPPPCEPNEFPCGNGHCALKLWRCDGDFDCEDRTDEANCPTKRPEEVCGPTQFRCVSTNMCIPASFHCDEESDCPDRSDEFGCMPPQVVTPPRESIQASRGQTVTFTCVAIGVPTPIINWRLNWGHIPSHPRVTVTSEGGRGTLIIRDVKESDQGAYTCEAMNARGMVFGIPDGVLELVPQRGPCPDGHFYLEHSAACLPCFCFGITSVCQSTRRFRDQIRLRFDQPDDFKGVNVTMPAQPGTPPLSSTQLQIDPSLHEFQLVDLSRRFLVHDSFWALPEQFLGNKVDSYGGSLRYNVRYELARGMLEPVQRPDVVLMGAGYRLLSRGHTPTQPGALNQRQVQFSEEHWVHESGRPVQRAELLQVLQSLEAVLIQTVYNTKMASVGLSDIAMDTTVTHATSHGRAHSVEECRCPIGYSGLSCESCDAHFTRVPGGPYLGTCSGCNCNGHASSCDPVYGHCLNCQHNTEGPQCNKCKAGFFGDAMKATATSCRPCPCPYIDASRRFSDTCFLDTDGQATCDACAPGYTGRRCESCAPGYEGNPIQPGGKCRPVNQEIVRCDERGSMGTSGEACRCKNNVVGRLCNECADGSFHLSTRNPDGCLKCFCMGVSRHCTSSSWSRAQLHGASEEPGHFSLTNAASTHTTNEGIFSPTPGELGFSSFHRLLSGPYFWSLPSRFLGDKVTSYGGELRFTVTQRSQPGSTPLHGQPLVVLQGNNIILEHHVAQEPSPGQPSTFIVPFREQAWQRPDGQPATREHLLMALAGIDTLLIRASYAQQPAESRVSGISMDVAVPEETGQDPALEVEQCSCPPGYRGPSCQDCDTGYTRTPSGLYLGTCERCSCHGHSEACEPETGACQGCQHHTEGPRCEQCQPGYYGDAQRGTPQDCQLCPCYGDPAAGQAAHTCFLDTDGHPTCDACSPGHSGRHCERCAPGYYGNPSQGQPCQRDSQVPGPIGCNCDPQGSVSSQCDAAGQCQCKAQVEGLTCSHCRPHHFHLSASNPDGCLPCFCMGITQQCASSAYTRHLISTHFAPGDFQGFALVNPQRNSRLTGEFTVEPVPEGAQLSFGNFAQLGHESFYWQLPETYQGDKVAAYGGKLRYTLSYTAGPQGSPLSDPDVQITGNNIMLVASQPALQGPERRSYEIMFREEFWRRPDGQPATREHLLMALADLDELLIRATFSSVPLAASISAVSLEVAQPGPSNRPRALEVEECRCPPGYIGLSCQDCAPGYTRTGSGLYLGHCELCECNGHSDLCHPETGACSQCQHNAAGEFCELCAPGYYGDATAGTPEDCQPCACPLTNPENMFSRTCESLGAGGYRCTACEPGYTGQYCEQCGPGYVGNPSVQGGQCLPETNQAPLVVEVHPARSIVPQGGSHSLRCQVSGSPPHYFYWSREDGRPVPSGTQQRHQGSELHFPSVQPSDAGVYICTCRNLHQSNTSRAELLVTEAPSKPITVTVEEQRSQSVRPGADVTFICTAKSKSPAYTLVWTRLHNGKLPTRAMDFNGILTIRNVQLSDAGTYVCTGSNMFAMDQGTATLHVQASGTLSAPVVSIHPPQLTVQPGQLAEFRCSATGSPTPTLEWTGGPGGQLPAKAQIHGGILRLPAVEPTDQAQYLCRAHSSAGQQVARAVLHVHGGGGPRVQVSPERTQVHAGRTVRLYCRAAGVPSATITWRKEGGSLPPQARSERTDIATLLIPAITTADAGFYLCVATSPAGTAQARIQVVVLSASDASPPPVKIESSSPSVTEGQTLDLNCVVAGSAHAQVTWYRRGGSLPPHTQVHGSRLRLPQVSPADSGEYVCRVENGSGPKEASITVSVLHGTHSGPSYTPVPGSTRPIRIEPSSSHVAEGQTLDLNCVVPGQAHAQVTWHKRGGSLPARHQTHGSLLRLHQVTPADSGEYVCHVVGTSGPLEASVLVTIEASVIPGPIPPVRIESSSSTVAEGQTLDLSCVVAGQAHAQVTWYKRGGSLPARHQVRGSRLYIFQASPADAGQYVCRASNGMEASITVTVTGTQGANLAYPAGSTQPIRIEPSSSQVAEGQTLDLNCVVPGQSHAQVTWHKRGGSLPVRHQTHGSLLRLYQASPADSGEYVCRVLGSSVPLEASVLVTIEPAGSVPALGVTPTVRIESSSSQVAEGQTLDLNCLVAGQAHAQVTWHKRGGSLPARHQVHGSRLRLLQVTPADSGEYVCRVVGSSGTQEASVLVTIQQRLSGSHSQGVAYPVRIESSSASLANGHTLDLNCLVASQAPHTITWYKRGGSLPSRHQIVGSRLRIPQVTPADSGEYVCHVSNGAGSRETSLIVTIQGSGSSHVPSVSPPIRIESSSPTVVEGQTLDLNCVVARQPQAIITWYKRGGSLPSRHQTHGSHLRLHQMSVADSGEYVCRANNNIDALEASIVISVSPSAGSPSAPGSSMPIRIESSSSHVAEGETLDLNCVVPGQAHAQVTWHKRGGSLPSHHQTRGSRLRLHHVSPADSGEYVCRVMGSSGPLEASVLVTIEASGSSAVHVPAPGGAPPIRIEPSSSRVAEGQTLDLKCVVPGQAHAQVTWHKRGGNLPARHQVHGPLLRLNQVSPADSGEYSCQVTGSSGTLEASVLVTIEPSSPGPIPAPGLAQPIYIEASSSHVTEGQTLDLNCVVPGQAHAQVTWYKRGGSLPARHQTHGSQLRLHLVSPADSGEYVCRAASGPGPEQEASFTVTVPPSEGSSYRLRSPVISIDPPSSTVQQGQDASFKCLIHDGAAPISLEWKTRNQELEDNVHISPNGSIITIVGTRPSNHGTYRCVASNAYGVAQSVVNLSVHGPPTVSVLPEGPVWVKVGKAVTLECVSAGEPRSSARWTRISSTPAKLEQRTYGLMDSHAVLQISSAKPSDAGTYVCLAQNALGTAQKQVEVIVDTGAMAPGAPQVQAEEAELTVEAGHTATLRCSATGSPAPTIHWSKLRSPLPWQHRLEGDTLIIPRVAQQDSGQYICNATSPAGHAEATIILHVESPPYATTVPEHASVQAGETVQLQCLAHGTPPLTFQWSRVGSSLPGRATARNELLHFERAAPEDSGRYRCRVTNKVGSAEAFAQLLVQGPPGSLPATSIPAGSTPTVQVTPQLETKSIGASVEFHCAVPSDRGTQLRWFKEGGQLPPGHSVQDGVLRIQNLDQSCQGTYICQAHGPWGKAQASAQLVIQALPSVLINIRTSVQTVVVGHAVEFECLALGDPKPQVTWSKVGGHLRPGIVQSGGVVRIAHVELADAGQYRCTATNAAGTTQSHVLLLVQALPQISMPQEVRVPAGSAAVFPCIASGYPTPDISWSKLDGSLPPDSRLENNMLMLPSVRPQDAGTYVCTATNRQGKVKAFAHLQVPERVVPYFTQTPYSFLPLPTIKDAYRKFEIKITFRPDSADGMLLYNGQKRVPGSPTNLANRQPDFISFGLVGGRPEFRFDAGSGMATIRHPTPLALGHFHTVTLLRSLTQGSLIVGDLAPVNGTSQGKFQGLDLNEELYLGGYPDYGAIPKAGLSSGFIGCVRELRIQGEEIVFHDLNLTAHGISHCPTCRDRPCQNGGQCHDSESSSYVCVCPAGFTGSRCEHSQALHCHPEACGPDATCVNRPDGRGYTCRCHLGRSGLRCEEGVTVTTPSLSGAGSYLALPALTNTHHELRLDVEFKPLAPDGVLLFSGGKSGPVEDFVSLAMVGGHLEFRYELGSGLAVLRSAEPLALGRWHRVSAERLNKDGSLRVNGGRPVLRSSPGKSQGLNLHTLLYLGGVEPSVPLSPATNMSAHFRGCVGEVSVNGKRLDLTYSFLGSQGIGQCYDSSPCERQPCQHGATCMPAGEYEFQCLCRDGFKGDLCEHEENPCQLREPCLHGGTCQGTRCLCLPGFSGPRCQQGSGHGIAESDWHLEGSGGNDAPGQYGAYFHDDGFLAFPGHVFSRSLPEVPETIELEVRTSTASGLLLWQGVEVGEAGQGKDFISLGLQDGHLVFRYQLGSGEARLVSEDPINDGEWHRVTALREGRRGSIQVDGEELVSGRSPGPNVAVNAKGSVYIGGAPDVATLTGGRFSSGITGCVKNLVLHSARPGAPPPQPLDLQHRAQAGANTRPCPS	>sp|P98160|PGBM_HUMAN Basement membrane-specific heparan sulfate proteoglycan core protein OS=Homo sapiens OX=9606 GN=HSPG2 PE=1 SV=4	0	4391	468.5	6.51	2.14	1	3	3	0	2.243	1.17	0.0229286	0.550046
High	Q96EP5	MNNSGADEIGKLFVGGLDWSTTQETLRSYFSQYGEVVDCVIMKDKTTNQSRGFGFVKFKDPNCVGTVLASRPHTLDGRNIDPKPCTPRGMQPERTRPKEGWQKGPRSDNSKSNKIFVGGIPHNCGETELREYFKKFGVVTEVVMIYDAEKQRPRGFGFITFEDEQSVDQAVNMHFHDIMGKKVEVKRAEPRDSKSQAPGQPGASQWGSRVVPNAANGWAGQPPPTWQQGYGPQGMWVPAGQAIGGYGPPPAGRGAPPPPPPFTSYIVSTPPGGFPPPQGFPQGYGAPPQFSFGYGPPPPPPDQFAPPGVPPPPATPGAAPLAFPPPPSQAAPDMSKPPTAQPDFPYGQYAGYGQDLSGFGQGFSDPSQQPPSYGGPSVPGSGGPPAGGSGFGRGQNHNVQGFHPYRR	>sp|Q96EP5|DAZP1_HUMAN DAZ-associated protein 1 OS=Homo sapiens OX=9606 GN=DAZAP1 PE=1 SV=1	0	407	43.4	8.56	169.42	24	82	5	0	2.174	1.12	0.00131131	0.0853848
High	P15408	MYQDYPGNFDTSSRGSSGSPAHAESYSSGGGGQQKFRVDMPGSGSAFIPTINAITTSQDLQWMVQPTVITSMSNPYPRSHPYSPLPGLASVPGHMALPRPGVIKTIGTTVGRRRRDEQLSPEEEEKRRIRRERNKLAAAKCRNRRRELTEKLQAETEELEEEKSGLQKEIAELQKEKEKLEFMLVAHGPVCKISPEERRSPPAPGLQPMRSGGGSVGAVVVKQEPLEEDSPSSSSAGLDKAQRSVIKPISIAGGFYGEEPLHTPIVVTSTPAVTPGTSNLVFTYPSVLEQESPASPSESCSKAHRRSSSSGDQSSDSLNSPTLLAL	>sp|P15408|FOSL2_HUMAN Fos-related antigen 2 OS=Homo sapiens OX=9606 GN=FOSL2 PE=1 SV=1	0	326	35.2	7.49	3.92	5	6	2	0	2.162	1.11	0.0154346	0.454897
High	P29084	MDPSLLRERELFKKRALSTPVVEKRSASSESSSSSSKKKKTKVEHGGSSGSKQNSDHSNGSFNLKALSGSSGYKFGVLAKIVNYMKTRHQRGDTHPLTLDEILDETQHLDIGLKQKQWLMTEALVNNPKIEVIDGKYAFKPKYNVRDKKALLRLLDQHDQRGLGGILLEDIEEALPNSQKAVKALGDQILFVNRPDKKKILFFNDKSCQFSVDEEFQKLWRSVTVDSMDEEKIEEYLKRQGISSMQESGPKKVAPIQRRKKPASQKKRRFKTHNEHLAGVLKDYSDITSSK	>sp|P29084|T2EB_HUMAN Transcription initiation factor IIE subunit beta OS=Homo sapiens OX=9606 GN=GTF2E2 PE=1 SV=1	0	291	33	9.66	4.29	14	7	2	0	2.152	1.11	0.00239952	0.12296
High	O75607	MAAGTAAALAFLSQESRTRAGGVGGLRVPAPVTMDSFFFGCELSGHTRSFTFKVEEEDDAEHVLALTMLCLTEGAKDECNVVEVVARNHDHQEIAVPVANLKLSCQPMLSLDDFQLQPPVTFRLKSGSGPVRITGRHQIVTMSNDVSEEESEEEEEDSDEEEVELCPILPAKKQGGRP	>sp|O75607|NPM3_HUMAN Nucleoplasmin-3 OS=Homo sapiens OX=9606 GN=NPM3 PE=1 SV=3	0	178	19.3	4.63	69.68	45	41	4	0	2.118	1.08	0.00530416	0.234722
High	P53582	MAAVETRVCETDGCSSEAKLQCPTCIKLGIQGSYFCSQECFKGSWATHKLLHKKAKDEKAKREVSSWTVEGDINTDPWAGYRYTGKLRPHYPLMPTRPVPSYIQRPDYADHPLGMSESEQALKGTSQIKLLSSEDIEGMRLVCRLAREVLDVAAGMIKPGVTTEEIDHAVHLACIARNCYPSPLNYYNFPKSCCTSVNEVICHGIPDRRPLQEGDIVNVDITLYRNGYHGDLNETFFVGEVDDGARKLVQTTYECLMQAIDAVKPGVRYRELGNIIQKHAQANGFSVVRSYCGHGIHKLFHTAPNVPHYAKNKAVGVMKSGHVFTIEPMICEGGWQDETWPDGWTAVTRDGKRSAQFEHTLLVTDTGCEILTRRLDSARPHFMSQF	>sp|P53582|MAP11_HUMAN Methionine aminopeptidase 1 OS=Homo sapiens OX=9606 GN=METAP1 PE=1 SV=2	0	386	43.2	7.17	401.36	44	143	10	0	2.114	1.08	0.00195602	0.113712
High	P42025	MESYDIIANQPVVIDNGSGVIKAGFAGDQIPKYCFPNYVGRPKHMRVMAGALEGDLFIGPKAEEHRGLLTIRYPMEHGVVRDWNDMERIWQYVYSKDQLQTFSEEHPVLLTEAPLNPSKNREKAAEVFFETFNVPALFISMQAVLSLYATGRTTGVVLDSGDGVTHAVPIYEGFAMPHSIMRVDIAGRDVSRYLRLLLRKEGVDFHTSAEFEVVRTIKERACYLSINPQKDEALETEKVQYTLPDGSTLDVGPARFRAPELLFQPDLVGDESEGLHEVVAFAIHKSDMDLRRTLFANIVLSGGSTLFKGFGDRLLSEVKKLAPKDIKIKISAPQERLYSTWIGGSILASLDTFKKMWVSKKEYEEDGSRAIHRKTF	>sp|P42025|ACTY_HUMAN Beta-centractin OS=Homo sapiens OX=9606 GN=ACTR1B PE=1 SV=1	0	376	42.3	6.4	5.35	14	17	2	0	2.106	1.07	0.00669665	0.273032
High	P05362	MAPSSPRPALPALLVLLGALFPGPGNAQTSVSPSKVILPRGGSVLVTCSTSCDQPKLLGIETPLPKKELLLPGNNRKVYELSNVQEDSQPMCYSNCPDGQSTAKTFLTVYWTPERVELAPLPSWQPVGKNLTLRCQVEGGAPRANLTVVLLRGEKELKREPAVGEPAEVTTTVLVRRDHHGANFSCRTELDLRPQGLELFENTSAPYQLQTFVLPATPPQLVSPRVLEVDTQGTVVCSLDGLFPVSEAQVHLALGDQRLNPTVTYGNDSFSAKASVSVTAEDEGTQRLTCAVILGNQSQETLQTVTIYSFPAPNVILTKPEVSEGTEVTVKCEAHPRAKVTLNGVPAQPLGPRAQLLLKATPEDNGRSFSCSATLEVAGQLIHKNQTRELRVLYGPRLDERDCPGNWTWPENSQQTPMCQAWGNPLPELKCLKDGTFPLPIGESVTVTRDLEGTYLCRARSTQGEVTRKVTVNVLSPRYEIVIITVVAAAVIMGTAGLSTYLYNRQRKIKKYRLQQAQKGTPMKPNTQATPP	>sp|P05362|ICAM1_HUMAN Intercellular adhesion molecule 1 OS=Homo sapiens OX=9606 GN=ICAM1 PE=1 SV=2	0	532	57.8	7.99	71.21	16	35	7	0	2.099	1.07	0.0075875	0.293325
High	Q9UQ13	MSSSLGKEKDSKEKDPKVPSAKEREKEAKASGGFGKESKEKEPKTKGKDAKDGKKDSSAAQPGVAFSVDNTIKRPNPAPGTRKKSSNAEVIKELNKCREENSMRLDLSKRSIHILPSSIKELTQLTELYLYSNKLQSLPAEVGCLVNLMTLALSENSLTSLPDSLDNLKKLRMLDLRHNKLREIPSVVYRLDSLTTLYLRFNRITTVEKDIKNLSKLSMLSIRENKIKQLPAEIGELCNLITLDVAHNQLEHLPKEIGNCTQITNLDLQHNELLDLPDTIGNLSSLSRLGLRYNRLSAIPRSLAKCSALEELNLENNNISTLPESLLSSLVKLNSLTLARNCFQLYPVGGPSQFSTIYSLNMEHNRINKIPFGIFSRAKVLSKLNMKDNQLTSLPLDFGTWTSMVELNLATNQLTKIPEDVSGLVSLEVLILSNNLLKKLPHGLGNLRKLRELDLEENKLESLPNEIAYLKDLQKLVLTNNQLTTLPRGIGHLTNLTHLGLGENLLTHLPEEIGTLENLEELYLNDNPNLHSLPFELALCSKLSIMSIENCPLSHLPPQIVAGGPSFIIQFLKMQGPYRAMV	>sp|Q9UQ13|SHOC2_HUMAN Leucine-rich repeat protein SHOC-2 OS=Homo sapiens OX=9606 GN=SHOC2 PE=1 SV=2	0	582	64.8	8.46	4.41	8	5	2	0	2.096	1.07	0.0443445	0.694578
High	Q9Y4K1	MEKRSSGRRSGRRRGSQKSTDSPGADAELPESAARDDAVFDDEVAPNAASDNASAEKKVKSPRAALDGGVASAASPESKPSPGTKGQLRGESDRSKQPPPASSPTKRKGRSRALEAVPAPPASGPRAPAKESPPKRVPDPSPVTKGTAAESGEEAARAIPRELPVKSSSLLPEIKPEHKRGPLPNHFNGRAEGGRSRELGRAAGAPGASDADGLKPRNHFGVGRSTVTTKVTLPAKPKHVELNLKTPKNLDSLGNEHNPFSQPVHKGNTATKISLFENKRTNSSPRHTDIRGQRNTPASSKTFVGRAKLNLAKKAKEMEQPEKKVMPNSPQNGVLVKETAIETKVTVSEEEILPATRGMNGDSSENQALGPQPNQDDKADVQTDAGCLSEPVASALIPVKDHKLLEKEDSEAADSKSLVLENVTDTAQDIPTTVDTKDLPPTAMPKPQHTFSDSQSPAESSPGPSLSLSAPAPGDVPKDTCVQSPISSFPCTDLKVSENHKGCVLPVSRQNNEKMPLLELGGETTPPLSTERSPEAVGSECPSRVLVQVRSFVLPVESTQDVSSQVIPESSEVREVQLPTCHSNEPEVVSVASCAPPQEEVLGNEHSHCTAELAAKSGPQVIPPASEKTLPIQAQSQGSRTPLMAESSPTNSPSSGNHLATPQRPDQTVTNGQDSPASLLNISAGSDDSVFDSSSDMEKFTEIIKQMDSAVCMPMKRKKARMPNSPAPHFAMPPIHEDHLEKVFDPKVFTFGLGKKKESQPEMSPALHLMQNLDTKSKLRPKRASAEQSVLFKSLHTNTNGNSEPLVMPEINDKENRDVTNGGIKRSRLEKSALFSSLLSSLPQDKIFSPSVTSVNTMTTAFSTSQNGSLSQSSVSQPTTEGAPPCGLNKEQSNLLPDNSLKVFNFNSSSTSHSSLKSPSHMEKYPQKEKTKEDLDSRSNLHLPETKFSELSKLKNDDMEKANHIESVIKSNLPNCANSDTDFMGLFKSSRYDPSISFSGMSLSDTMTLRGSVQNKLNPRPGKVVIYSEPDVSEKCIEVFSDIQDCSSWSLSPVILIKVVRGCWILYEQPNFEGHSIPLEEGELELSGLWGIEDILERHEEAESDKPVVIGSIRHVVQDYRVSHIDLFTEPEGLGILSSYFDDTEEMQGFGVMQKTCSMKVHWGTWLIYEEPGFQGVPFILEPGEYPDLSFWDTEEAYIGSMRPLKMGGRKVEFPTDPKVVVYEKPFFEGKCVELETGMCSFVMEGGETEEATGDDHLPFTSVGSMKVLRGIWVAYEKPGFTGHQYLLEEGEYRDWKAWGGYNGELQSLRPILGDFSNAHMIMYSEKNFGSKGSSIDVLGIVANLKETGYGVKTQSINVLSGVWVAYENPDFTGEQYILDKGFYTSFEDWGGKNCKISSVQPICLDSFTGPRRRNQIHLFSEPQFQGHSQSFEETTSQIDDSFSTKSCRVSGGSWVVYDGENFTGNQYVLEEGHYPCLSAMGCPPGATFKSLRFIDVEFSEPTIILFEREDFKGKKIELNAETVNLRSLGFNTQIRSVQVIGGIWVTYEYGSYRGRQFLLSPAEVPNWYEFSGCRQIGSLRPFVQKRIYFRLRNKATGLFMSTNGNLEDLKLLRIQVMEDVGADDQIWIYQEGCIKCRIAEDCCLTIVGSLVTSGSKLGLALDQNADSQFWSLKSDGRIYSKLKPNLVLDIKGGTQYDQNHIILNTVSKEKFTQVWEAMVLYT	>sp|Q9Y4K1|CRBG1_HUMAN Beta/gamma crystallin domain-containing protein 1 OS=Homo sapiens OX=9606 GN=CRYBG1 PE=1 SV=3	0	1723	188.6	5.86	2.17	2	4	3	0	2.089	1.06	0.0206572	0.522403
High	Q9HCD5	MNTAPSRPSPTRRDPYGFGDSRDSRRDRSPIRGSPRREPRDGRNGRDARDSRDIRDPRDLRDHRHSRDLRDHRDSRSVRDVRDVRDLRDFRDLRDSRDFRDQRDPMYDRYRDMRDSRDPMYRREGSYDRYLRMDDYCRRKDDSYFDRYRDSFDGRGPPGPESQSRAKERLKREERRREELYRQYFEEIQRRFDAERPVDCSVIVVNKQTKDYAESVGRKVRDLGMVVDLIFLNTEVSLSQALEDVSRGGSPFAIVITQQHQIHRSCTVNIMFGTPQEHRNMPQADAMVLVARNYERYKNECREKEREEIARQAAKMADEAILQERERGGPEEGVRGGHPPAIQSLINLLADNRYLTAEETDKIINYLRERKERLMRSSTDSLPGPISRQPLGATSGASLKTQPSSQPLQSGQVLPSATPTPSAPPTSQQELQAKILSLFNSGTVTANSSSASPSVAAGNTPNQNFSTAANSQPQQRSQASGNQPPSILGQGGSAQNMGPRPGAPSQGLFGQPSSRLAPASNMTSQRPVSSTGINFDNPSVQKALDTLIQSGPALSHLVSQTTAQMGQPQAPMGSYQRHY	>sp|Q9HCD5|NCOA5_HUMAN Nuclear receptor coactivator 5 OS=Homo sapiens OX=9606 GN=NCOA5 PE=1 SV=2	0	579	65.5	9.6	64.72	12	26	5	0	2.076	1.05	0.0119502	0.397583
High	P15927	MWNSGFESYGSSSYGGAGGYTQSPGGFGSPAPSQAEKKSRARAQHIVPCTISQLLSATLVDEVFRIGNVEISQVTIVGIIRHAEKAPTNIVYKIDDMTAAPMDVRQWVDTDDTSSENTVVPPETYVKVAGHLRSFQNKKSLVAFKIMPLEDMNEFTTHILEVINAHMVLSKANSQPSAGRAPISNPGMSEAGNFGGNSFMPANGLTVAQNQVLNLIKACPRPEGLNFQDLKNQLKHMSVSSIKQAVDFLSNEGHIYSTVDDDHFKSTDAE	>sp|P15927|RFA2_HUMAN Replication protein A 32 kDa subunit OS=Homo sapiens OX=9606 GN=RPA2 PE=1 SV=1	0	270	29.2	6.15	43.58	26	21	4	0	2.057	1.04	0.0150404	0.454796
High	Q14146	MAAVYSGISLKLKSKTTSWEDKLKLAHFAWISHQCFLPNKEQVLLDWARQSLVAFYKKKLELKEDIVERLWIYIDNILHSRKLQNLLKNGKTINLQISLVKIINERVAEFSLSGSQRNICAVLRCCQGILSTPALAVIYTAKQELMVALLSQLCWSACRQPEGAVVAQLFEVIHLALGHYLLILQQQVNPRRAFGDVTAHLLQPCLVLRHLLSGGTWTQAGQGQLRQVLSRDIRSQIEAMFRGGIFQPELLSSYKEGLLDQQQGDVKTGAMKNLLAPMDTVLNRLVDAGYCAASLHTSVVANSVALLYKLFLDSYFKEGNQLLCFQVLPRLFGCLKISHLQEEQSKALSTSDWTTELLVVEQLLNSVANNNIYNIAADRIRHEEAQFRFYRHVAELLINHAQAPIPAWFRCLKTLISLNHLILEPDLDDLLASAWIDAEVTEFRTKKAQEALIRTVFQTYAKLRQVPRLFEEVLGVICRPAAEALRQPVLASGPSTVLSACLLELPPSQILDTWSLVLEKFQSLVLPYLQSDADMALKSLSLSLLLHCIMFNMRSLDSSTPLPIVRRTQCMMERMMRELVQPLLALLPDTPGPEPELWLQKVSDSVLLLSYTWAQVDAMFSLNCSQYHSMSGPLIGVALEISNLPSLLPGVKTQHWKKIEKFTAQFSSLGTYCLEQLYLQKMKRTLMQTSFRSEGAIQSLRCDAAFIIGSGRKSLNQRTTASWDGQVGMVSGLTYPVAHWHLIVSNLTILISYLCPDDVGYLASVLLRTLPMGKAQEVSIDEEAYITLEKISKAFLHSPLFPEMQSLHSAFLTCVTTSCSSILCSGAQRDSGLVSQQLPWLFEKDHMVVGHWENRFAKAGPEGIEPRGEIAQNLLSLVKSDFPIQLEGEQLESILGLLEVISALQLDSLLPPYHVHYFLVLLSMAVTKLGCSCSSSLALKFLTTCYQLLGYLQKGKSARSVFKIMYGSDIFEVVLTSLFRASSRFLIEMDDPAWLEFLQVIGTFLEELMQMLIQMKLSLVLNFRKITAFLSSSKPYTEAASSKQLENQNPQGRQLLLVSLTRLCHVLGPFLKEQKLGQEAPAALSELLQQVVLQTGAVLQLCSVPGARGWRLPSVLISSVSTLLEADLGQHCRDGGADISQGSDRTLLSHVALYQGVYSQILLELPALAGHDQSFQAALQFLTLFFLAPELHPKKDSVFTSMFHSVRRVLADPEIPVQVTQDIEPHLGALFTQMLEVGTTEDLRLVMQCILQGLDVSNMWKADVQAVVSAVTLLRLLLNCPLSGEKASLLWRACPQIVTALTLLNREASQEQPVSLTVVGPVLDVLAALLRQGEEAIGNPHHVSLAFSILLTVPLDHLKPLEYGSVFPRLHNVLFSILQCHPKVMLKAIPSFLNSFNRLVFSVMREGRQKDKGSIDDLPTVLKCARLVERMYSHIAARAEEFAVFSPFMVAQYVLEVQKVTLYPAVKSLLQEGIYLILDLCIEPDVQFLRASLQPGMRDIFKELYNDYLKYHKAKHEGEKRYTA	>sp|Q14146|URB2_HUMAN Unhealthy ribosome biogenesis protein 2 homolog OS=Homo sapiens OX=9606 GN=URB2 PE=1 SV=2	0	1524	170.4	7.31	14.3	5	13	5	0	2.043	1.03	0.0192958	0.500339
High	Q15417	MTHFNKGPSYGLSAEVKNKIASKYDHQAEEDLRNWIEEVTGMSIGPNFQLGLKDGIILCELINKLQPGSVKKVNESSLNWPQLENIGNFIKAIQAYGMKPHDIFEANDLFENGNMTQVQTTLVALAGLAKTKGFHTTIDIGVKYAEKQTRRFDEGKLKAGQSVIGLQMGTNKCASQAGMTAYGTRRHLYDPKMQTDKPFDQTTISLQMGTNKGASQAGMLAPGTRRDIYDQKLTLQPVDNSTISLQMGTNKVASQKGMSVYGLGRQVYDPKYCAAPTEPVIHNGSQGTGTNGSEISDSDYQAEYPDEYHGEYQDDYPRDYQYSDQGIDY	>sp|Q15417|CNN3_HUMAN Calponin-3 OS=Homo sapiens OX=9606 GN=CNN3 PE=1 SV=1	0	329	36.4	6.05	100.84	47	66	8	0	2.039	1.03	0.00602771	0.254392
High	Q9UPN6	MEAVKTFNSELYSLNDYKPPISKAKMTQITKAAIKAIKFYKHVVQSVEKFIQKCKPEYKVPGLYVIDSIVRQSRHQFGQEKDVFAPRFSNNIISTFQNLYRCPGDDKSKIVRVLNLWQKNNVFKSEIIQPLLDMAAGIPPPVVTPVLASTTTAMSNTPGTPVTPVTPANVVQGLPDPWVSQITNTDTLAAVAQILQSPQGQQLQQLIQTLQIQQQKPQPSILQALDAGLVVQLQALTAQLTAAAAAANTLTPLEQGVSFNKKLMDRFDFGEDSEHSEEPKKEIPASQLSHVSESVNNSIFHQIAEQLQQQNLEHLRQQLLEQQQPQKATPQDSQEGTFGSEHSASPSQGSSQQHFLEPEVNLDDSIDIQQQDMDIDEGQDGVEEEVFEQEAKKVAVRSRSRTHSRSRSRSPRKRRSRSRSGSRKRKHRKRSRSRSRERKRKSSRSYSSERRAREREKERQKKGLPPIRSKTLSVCSTTLWVGQVDKKATQQDLTNLFEEFGQIESINMIPPRGCAYVCMVHRQDAFRALQKLSSGSYKIGSKVIKIAWALNKGVKTEYKQFWDVDLGVTYIPWEKVKVDDLEGFAEGGMIDQETVNTEWETVKSSEPVKETVQTTQSPTPVEKETVVTTQAEVFPPPVAMLQIPVAPAVPTVSLVPPAFPVSMPVPPPGFSPIPPPPFLRASFNPSQPPPGFMPPPVPPPVVPPPTIPPVVPTSLVQPSLSMTPETVKDVGFGSLVIPGGSVASNLATSALPAGNVFNAPTKQAEPEEKVPHLIDHQISSGENTRSVIPNDISSNAAILGGQPPNVTSNSGILGVQRPNVSSNSEILGVRPSNVSSSSGIIAAQPPNILNNSGILGIQPPSVSNSSGLLGVLPPNIPNNSGLVGVQPPNVPNTPGLLGTQPPAGPQNLPPLSIPNQRMPTMPMLDIRPGLIPQAPGPRFPLIQPGIPPQRGIPPPSVLDSALHPPPRGPFPPGDIFSQPERPFLAPGRQSVDNVTNPEKRIPLGNDNIQQEGDRDYRFPPIETRESISRPPPVDVRDVVGRPIDPREGPGRPPLDGRDHFGRPPVDIRENLVRPGIDHLGRRDHFGFNPEKPWGHRGDFDEREHRVLPVYGGPKGLHEERGRFRSGNYRFDPRSGPWNRGFGQEVHRDFDDRRRPWERQRDRDDRDFDFCREMNGNRLGRDRIQNTWVPPPHARVFDYFEGATSQRKGDNVPQVNGENTERHAQPPPIPVQNDPELYEKLTSSNEINKEKSDTVADIESEPVVESTETEGT	>sp|Q9UPN6|SCAF8_HUMAN Protein SCAF8 OS=Homo sapiens OX=9606 GN=SCAF8 PE=1 SV=1	0	1271	140.4	8.29	74.09	4	27	2	0	2.039	1.03	0.122507	0.878239
High	P63218	MSGSSSVAAMKKVVQQLRLEAGLNRVKVSQAAADLKQFCLQNAQHDPLLTGVSSSTNPFRPQKVCSFL	>sp|P63218|GBG5_HUMAN Guanine nucleotide-binding protein G(I)/G(S)/G(O) subunit gamma-5 OS=Homo sapiens OX=9606 GN=GNG5 PE=1 SV=3	0	68	7.3	9.85	16.92	53	8	2	0	2.032	1.02	0.0289769	0.599355
High	Q9BWE0	MLERRCRGPLAMGLAQPRLLSGPSQESPQTLGKESRGLRQQGTSVAQSGAQAPGRAHRCAHCRRHFPGWVALWLHTRRCQARLPLPCPECGRRFRHAPFLALHRQVHAAATPDLGFACHLCGQSFRGWVALVLHLRAHSAAKRPIACPKCERRFWRRKQLRAHLRRCHPPAPEARPFICGNCGRSFAQWDQLVAHKRVHVAEALEEAAAKALGPRPRGRPAVTAPRPGGDAVDRPFQCACCGKRFRHKPNLIAHRRVHTGERPHQCPECGKRFTNKPYLTSHRRIHTGEKPYPCKECGRRFRHKPNLLSHSKIHKRSEGSAQAAPGPGSPQLPAGPQESAAEPTPAVPLKPAQEPPPGAPPEHPQDPIEAPPSLYSCDDCGRSFRLERFLRAHQRQHTGERPFTCAECGKNFGKKTHLVAHSRVHSGERPFACEECGRRFSQGSHLAAHRRDHAPDRPFVCPDCGKAFRHKPYLAAHRRIHTGEKPYVCPDCGKAFSQKSNLVSHRRIHTGERPYACPDCDRSFSQKSNLITHRKSHIRDGAFCCAICGQTFDDEERLLAHQKKHDV	>sp|Q9BWE0|REPI1_HUMAN Replication initiator 1 OS=Homo sapiens OX=9606 GN=REPIN1 PE=1 SV=1	0	567	63.5	9.98	4.07	8	6	3	0	2.024	1.02	0.0189208	0.500339
High	Q9BRU9	MKITRQKHAKKHLGFFRNNFGVREPYQILLDGTFCQAALRGRIQLREQLPRYLMGETQLCTTRCVLKELETLGKDLYGAKLIAQKCQVRNCPHFKNAVSGSECLLSMVEEGNPHHYFVATQDQNLSVKVKKKPGVPLMFIIQNTMVLDKPSPKTIAFVKAVESGQLVSVHEKESIKHLKEEQGLVKNTEQSRRKKRKKISGPNPLSCLKKKKKAPDTQSSASEKKRKRKRIRNRSNPKVLSEKQNAEGE	>sp|Q9BRU9|UTP23_HUMAN rRNA-processing protein UTP23 homolog OS=Homo sapiens OX=9606 GN=UTP23 PE=1 SV=2	0	249	28.4	10.07	6.18	17	14	3	0	2.013	1.01	0.0191664	0.500339
High	P46109	MSSARFDSSDRSAWYMGPVSRQEAQTRLQGQRHGMFLVRDSSTCPGDYVLSVSENSRVSHYIINSLPNRRFKIGDQEFDHLPALLEFYKIHYLDTTTLIEPAPRYPSPPMGSVSAPNLPTAEDNLEYVRTLYDFPGNDAEDLPFKKGEILVIIEKPEEQWWSARNKDGRVGMIPVPYVEKLVRSSPHGKHGNRNSNSYGIPEPAHAYAQPQTTTPLPAVSGSPGAAITPLPSTQNGPVFAKAIQKRVPCAYDKTALALEVGDIVKVTRMNINGQWEGEVNGRKGLFPFTHVKIFDPQNPDENE	>sp|P46109|CRKL_HUMAN Crk-like protein OS=Homo sapiens OX=9606 GN=CRKL PE=1 SV=1	0	303	33.8	6.74	26.02	16	30	3	0	2.006	1	0.0103845	0.361317
High	Q96C90	MADSGTAGGAALAAPAPGPGSGGPGPRVYFQSPPGAAGEGPGGADDEGPVRRQGKVTVKYDRKELRKRLNLEEWILEQLTRLYDCQEEEIPELEIDVDELLDMESDDARAARVKELLVDCYKPTEAFISGLLDKIRGMQKLSTPQKK	>sp|Q96C90|PP14B_HUMAN Protein phosphatase 1 regulatory subunit 14B OS=Homo sapiens OX=9606 GN=PPP1R14B PE=1 SV=3	0	147	15.9	4.86	0	22	15	2	0	1.987	0.99	0.112187	0.863187
High	Q8NFH5	MAAFAVEPQGPALGSEPMMLGSPTSPKPGVNAQFLPGFLMGDLPAPVTPQPRSISGPSVGVMEMRSPLLAGGSPPQPVVPAHKDKSGAPPVRSIYDDISSPGLGSTPLTSRRQPNISVMQSPLVGVTSTPGTGQSMFSPASIGQPRKTTLSPAQLDPFYTQGDSLTSEDHLDDSWVTVFGFPQASASYILLQFAQYGNILKHVMSNTGNWMHIRYQSKLQARKALSKDGRIFGESIMIGVKPCIDKSVMESSDRCALSSPSLAFTPPIKTLGTPTQPGSTPRISTMRPLATAYKASTSDYQVISDRQTPKKDESLVSKAMEYMFGW	>sp|Q8NFH5|NUP35_HUMAN Nucleoporin NUP35 OS=Homo sapiens OX=9606 GN=NUP35 PE=1 SV=1	0	326	34.8	9.09	78.46	18	45	4	0	1.967	0.98	0.0123947	0.409385
High	Q9NPE3	MFLQYYLNEQGDRVYTLKKFDPMGQQTCSAHPARFSPDDKYSRHRITIKKRFKVLMTQQPRPVL	>sp|Q9NPE3|NOP10_HUMAN H/ACA ribonucleoprotein complex subunit 3 OS=Homo sapiens OX=9606 GN=NOP10 PE=1 SV=1	0	64	7.7	9.99	57.35	45	21	2	0	1.952	0.96	0.017798	0.477196
High	P14854	MAEDMETKIKNYKTAPFDSRFPNQNQTRNCWQNYLDFHRCQKAMTAKGGDISVCEWYQRVYQSLCPTSWVTDWDEQRAEGTFPGKI	>sp|P14854|CX6B1_HUMAN Cytochrome c oxidase subunit 6B1 OS=Homo sapiens OX=9606 GN=COX6B1 PE=1 SV=2	0	86	10.2	7.05	151.62	48	60	3	0	1.945	0.96	0.00794256	0.301685
High	Q8TF66	MPLKHYLLLLVGCQAWGAGLAYHGCPSECTCSRASQVECTGARIVAVPTPLPWNAMSLQILNTHITELNESPFLNISALIALRIEKNELSRITPGAFRNLGSLRYLSLANNKLQVLPIGLFQGLDSLESLLLSSNQLLQIQPAHFSQCSNLKELQLHGNHLEYIPDGAFDHLVGLTKLNLGKNSLTHISPRVFQHLGNLQVLRLYENRLTDIPMGTFDGLVNLQELALQQNQIGLLSPGLFHNNHNLQRLYLSNNHISQLPPSVFMQLPQLNRLTLFGNSLKELSPGIFGPMPNLRELWLYDNHISSLPDNVFSNLRQLQVLILSRNQISFISPGAFNGLTELRELSLHTNALQDLDGNVFRMLANLQNISLQNNRLRQLPGNIFANVNGLMAIQLQNNQLENLPLGIFDHLGKLCELRLYDNPWRCDSDILPLRNWLLLNQPRLGTDTVPVCFSPANVRGQSLIIINVNVAVPSVHVPEVPSYPETPWYPDTPSYPDTTSVSSTTELTSPVEDYTDLTTIQVTDDRSVWGMTQAQSGLAIAAIVIGIVALACSLAACVGCCCCKKRSQAVLMQMKAPNEC	>sp|Q8TF66|LRC15_HUMAN Leucine-rich repeat-containing protein 15 OS=Homo sapiens OX=9606 GN=LRRC15 PE=2 SV=2	0	581	64.3	6.71	0	12	5	3	0	1.933	0.95	0.0895235	0.835771
High	Q8IY37	MGKLRRRYNIKGRQQAGPGPSKGPPEPPPVQLELEDKDTLKGVDASNALVLPGKKKKKTKAPPLSKKEKKPLTKKEKKVLQKILEQKEKKSQRAEMLQKLSEVQASEAEMRLFYTTSKLGTGNRMYHTKEKADEVVAPGQEKISSLSGAHRKRRRWPSAEEEEEEEEESESELEEESELDEDPAAEPAEAGVGTTVAPLPPAPAPSSQPVPAGMTVPPPPAAAPPLPRALAKPAVFIPVNRSPEMQEERLKLPILSEEQVIMEAVAEHPIVIVCGETGSGKTTQVPQFLYEAGFSSEDSIIGVTEPRRVAAVAMSQRVAKEMNLSQRVVSYQIRYEGNVTEETRIKFMTDGVLLKEIQKDFLLLRYKVVIIDEAHERSVYTDILIGLLSRIVTLRAKRNLPLKLLIMSATLRVEDFTQNPRLFAKPPPVIKVESRQFPVTVHFNKRTPLEDYSGECFRKVCKIHRMLPAGGILVFLTGQAEVHALCRRLRKAFPPSRARPQEKDDDQKDSVEEMRKFKKSRARAKKARAEVLPQINLDHYSVLPAGEGDEDREAEVDEEEGALDSDLDLDLGDGGQDGGEQPDASLPLHVLPLYSLLAPEKQAQVFKPPPEGTRLCVVATNVAETSLTIPGIKYVVDCGKVKKRYYDRVTGVSSFRVTWVSQASADQRAGRAGRTEPGHCYRLYSSAVFGDFEQFPPPEITRRPVEDLILQMKALNVEKVINFPFPTPPSVEALLAAEELLIALGALQPPQKAERVKQLQENRLSCPITALGRTMATFPVAPRYAKMLALSRQHGCLPYAITIVASMTVRELFEELDRPAASDEELTRLKSKRARVAQMKRTWAGQGASLKLGDLMVLLGAVGACEYASCTPQFCEANGLRYKAMMEIRRLRGQLTTAVNAVCPEAELFVDPKMQPPTESQVTYLRQIVTAGLGDHLARRVQSEEMLEDKWRNAYKTPLLDDPVFIHPSSVLFKELPEFVVYQEIVETTKMYMKGVSSVEVQWIPALLPSYCQFDKPLEEPAPTYCPERGRVLCHRASVFYRVGWPLPAIEVDFPEGIDRYKHFARFLLEGQVFRKLASYRSCLLSSPGTMLKTWARLQPRTESLLRALVAEKADCHEALLAAWKKNPKYLLAEYCEWLPQAMHPDIEKAWPPTTVH	>sp|Q8IY37|DHX37_HUMAN Probable ATP-dependent RNA helicase DHX37 OS=Homo sapiens OX=9606 GN=DHX37 PE=1 SV=1	0.001	1157	129.5	8.1	0	3	2	2	0	1.931	0.95	0.0356039	0.639157
High	Q9H089	MGRRRAPAGGSLGRALMRHQTQRSRSHRHTDSWLHTSELNDGYDWGRLNLQSVTEQSSLDDFLATAELAGTEFVAEKLNIKFVPAEARTGLLSFEESQRIKKLHEENKQFLCIPRRPNWNQNTTPEELKQAEKDNFLEWRRQLVRLEEEQKLILTPFERNLDFWRQLWRVIERSDIVVQIVDARNPLLFRCEDLECYVKEMDANKENVILINKADLLTAEQRSAWAMYFEKEDVKVIFWSALAGAIPLNGDSEEEANRDDRQSNTTKFGHSSFDQAEISHSESEHLPARDSPSLSENPTTDEDDSEYEDCPEEEEDDWQTCSEEDGPKEEDCSQDWKESSTADSEARSRKTPQKRQIHNFSHLVSKQELLELFKELHTGRKVKDGQLTVGLVGYPNVGKSSTINTIMGNKKVSVSATPGHTKHFQTLYVEPGLCLCDCPGLVMPSFVSTKAEMTCSGILPIDQMRDHVPPVSLVCQNIPRHVLEATYGINIITPREDEDPHRPPTSEELLTAYGYMRGFMTAHGQPDQPRSARYILKDYVSGKLLYCHPPPGRDPVTFQHQHQRLLENKMNSDEIKMQLGRNKKAKQIENIVDKTFFHQENVRALTKGVQAVMGYKPGSGVVTASTASSENGAGKPWKKHGNRNKKEKSRRLYKHLDM	>sp|Q9H089|LSG1_HUMAN Large subunit GTPase 1 homolog OS=Homo sapiens OX=9606 GN=LSG1 PE=1 SV=2	0	658	75.2	6.38	1.74	4	7	2	0	1.927	0.95	0.0620742	0.781517
High	P58107	MSGHTLPPLPVPGTNSTEQASVPRAMAATLGAGTPPRPQARSIAGVYVEASGQAQSVYAAMEQGLLPAGLGQALLEAQAATGGLVDLARGQLLPVSKALQQGLVGLELKEKLLAAERATTGYPDPYGGEKLALFQAIGKEVVDRALGQSWLEVQLATGGLVDPAQGVLVAPEPACHQGLLDRETWHKLSELEPGTGDLRFLDPNTLERLTYHQLLERCVRAPGSGLALLPLKITFRSMGGAVSAAELLEVGILDEQAVQGLREGRLAAVDVSARAEVRRYLEGTGSVAGVVLLPEGHKKSFFQAATEHLLPMGTALPLLEAQAATHTLVDPITGQRLWVDEAVRAGLVSPELHEQLLVAEQAVTGHHDPFSGSQIPLFQAMKKGLVDRPLALRLLDAQLATGGLVCPARRLRLPLEAALRCGCLDEDTQRQLSQAGSFSDGTHGGLRYEQLLALCVTDPETGLAFLPLSGGPRGGEPQGPPFIKYSTRQALSTATATVSVGKFRGRPVSLWELLFSEAISSEQRAMLAQQYQEGTLSVEKLAAKLSATLEQAAATARVTFSGLRDTVTPGELLKAEIIDQDLYERLEHGQATAKDVGSLASVQRYLQGTGCIAGLLLPGSQERLSIYEARCKGLLRPGTALILLEAQAATGFIIDPKANKGHSVEEALRAAVIGPDVFAKLLSAERAVTGYTDPYTGQQISLFQAMQKGLIVREHGIRLLEAQIATGGVIDPVHSHRVPVDVAYRRGYFDQMLNLILLDPSDDTKGFFDPNTHENLTYLQLLERCVRDPETGLYLLPLSSTQSPLVDSATQQAFQNLLLSVKYGRFQGQRVSAWELINSEYFSEGRRRQLLRRYRQREVTLGQVAKLLEAETQRQADIMLPALRSRVTVHQLLEAGIIDQQLLDQVLAGTISPEALLLMDGVRRYLCGLGAVGGVRLLPSGQRLSLYQAMRQKLLGPRVALALLEAQAATGTIMDPHSPESLSVDEAVRRGVVGPELYGRLKRAEGAIAGFRDPFSGKQVSVFQAMKKGLIPWEQAARLLEAQVATGGIIDPTSHHHLPMPVAIQRGYVDQEMETALSSSSETFPTPDGQGRTSYAQLLEECPRDETSGLHLLPLPESAPALPTEEQVQRSLQAVPGAKDGTSLWDLLSSCHFTEEQRRGLLEDVQEGRTTVPQLLASVQRWVQETKLLAQARVMVPGPRGEVPAVWLLDAGIITQETLEALAQGTQSPAQVAEQPAVKACLWGTGCVAGVLLQPSGAKASIAQAVRDGLLPTGLGQRLLEAQVASGFLVDPLNNQRLSVEDAVKVGLVGRELSEQLGQAERAAAGYPDPYSRASLSLWQAMEKGLVPQNEGLPLLQVQLATGGVVDPVHGVHLPQAAACRLGLLDTQTSQVLTAVDKDNKFFFDPSARDQVTYQQLRERCVCDSETGLLLLPLPSDTVLEVDDHTAVALRAMKVPVSTGRFKGCSVSLWDLLLSEYVGADKRRELVALCRSGRAAALRQVVSAVTTLVEAAERQPLQATFRGLRKQVSARDLFRAQLISRKTLDELSQGTTTVKEVAEMDSVKRSLEGGNFIAGVLIQGTQERMSIPEALRRHILRPGTALVLLEAQAATGFIIDPVENRKLTVEEAFKAGMFGKETYVKLLSAERAVTGYTDPYTGQQISLFQAMQKDLIVREHGIRLLEAQIATGGIIDPVHSHRVPVDVAYRCGYFDEEMNRILADPSDDTKGFFDPNTHENLTYLQLLERCVEDPETGLYLLQIIKKGENYVYINEATRHVLQSRTAKMRVGRFADQVVSFWDLLSSPYFTEDRKRELIQEYGAQSGGLEKLLEIITTTIEETETQNQGIKVAAIRGEVTAADLFNSRVIDQKTLHTLRVGRTGGQALSTLECVKPYLEGSGCIAGVTVPSTREVMSLHEASRKELIPAAFATWLLEAQAATGFLLDPCTRQKLSVDEAVDVGLVNEELRERLLKAERAATGYRDPATGDTIPLFQAMQKQLIEKAEALRLLEVQVATGGVIDPQHHHRLPLETAYRRGCLHKDIYALISDQKHMRKRFVDPNTQEKVSYRELQERCRPQEDTGWLLFPVNKAARDSEHIDDETRRALEAEQVEITVGRFRGQKPTLWALLNSEYVTEEKKLQLVRMYRTHTRRALQTVAQLILELIEKQETSNKHLWFQGIRRQITASELLSSAIITEEMLQDLETGRSTTQELMEDDRVKRYLEGTSCIAGVLVPAKDQPGRQEKMSIYQAMWKGVLRPGTALVLLEAQAATGFVIDPVRNLRLSVEEAVAAGVVGGEIQEKLLSAERAVTGYTDPYTGQQISLFQAMQKDLIVREHGIRLLEAQIATGGVIDPVHSHRVPVDVAYRRGYFDEEMNRVLADPSDDTKGFFDPNTHENLTYVQLLRRCVPDPDTGLYMLQLAGRGSAVHQLSEELRCALRDARVTPGSGALQGQSVSVWELLFYREVSEDRRQDLLSRYRAGTLTVEELGATLTSLLAQAQAQARAEAEAGSPRPDPREALRAATMEVKVGRLRGRAVPVWDVLASGYVSRAAREELLAEFGSGTLDLPALTRRLTAIIEEAEEAPGARPQLQDAWRGPREPGPAGRGDGDSGRSQREGQGEGETQEAAAAAAAAAARRQEQTLRDATMEVQRGQFQGRPVSVWDVLFSSYLSEARRDELLAQHAAGALGLPDLVAVLTRVIEETEERLSKVSFRGLRRQVSASELHTSGILGPETLRDLAQGTKTLQEVTEMDSVKRYLEGTSCIAGVLVPAKDQPGRQEKMSIYQAMWKGVLRPGTALVLLEAQAATGFVIDPVRNLRLSVEEAVAAGVVGGEIQEKLLSAERAVTGYTDPYTGQQISLFQAMQKDLIVREHGIRLLEAQIATGGVIDPVHSHRVPVDVAYQRGYFDEEMNRVLADPSDDTKGFFDPNTHENLTYVQLLRRCVPDPDTGLYMLQLAGRGSAVHQLSEELRCALRDARVTPGSGALQGQSVSVWELLFYREVSEDRRQDLLSRYRAGTLTVEELGATLTSLLAQAQAQARAEAEAGSPRPDPREALRAATMEVKVGRLRGRAVPVWDVLASGYVSRAAREELLAEFGSGTLDLPALTRRLTAIIEEAEEAPGARPQLQDAWRGPREPGPAGRGDGDSGRSQREGQGEGETQEAAAAARRQEQTLRDATMEVQRGQFQGRPVSVWDVLFSSYLSEARRDELLAQHAAGALGLPDLVAVLTRVIEETEERLSKVSFRGLRCQVSASELHTSGILGPETLRDLAQGTKTLQEVTEMDSVKRYLEGTSCIAGVLVPAKDQPGRQEKMSIYQAMWKGVLRPGTALVLLEAQAATGFVIDPVRNLRLSVEEAVAAGVVGGEIQEKLLSAERAVTGYTDPYTGQQISLFQAMQKDLIVREHGIRLLEAQIATGGVIDPVHSHRVPVDVAYRRGYFDEEMNRVLADPSDDTKGFFDPNTHENLTYVQLLRRCVPDPDTGLYMLQLAGRGSAVHQLSEELRCALRDARVTPGSGALQGQSVSVWELLFYREVSEDRRQDLLSRYRAGTLTVEELGATLTSLLAQAQAQARAEAEAGSPRPDPREALRAATMEVKVGRLRGRAVPVWDVLASGYVSRAAREELLAEFGSGTLDLPALTRRLTAIIEEAEEAPGARPQLQDAWRGPREPGPAGRGDGDSGRSQREGQGEGETQEAAAATAAARRQEQTLRDATMEVQRGQFQGRPVSVWDVLFSSYLSEARRDELLAQHAAGALGLPDLVAVLTRVIEETEERLSKVSFRGLRRQVSASELHTSGILGPETLRDLAQGTKTLQEVTEMDSVKRYLEGTSCIAGVLVPAKDQPGRQEKMSIYQAMWKGVLRPGTALVLLEAQAATGFVIDPVRNLRLSVEEAVAAGVVGGEIQEKLLSAERAVTGYTDPYTGQQISLFQAMQKDLIVREHGIRLLEAQIATGGVIDPVHSHRVPVDVAYRRGYFDEEMNRVLADPSDDTKGFFDPNTHENLTYVQLLRRCVPDPDTGLYMLQLAGRGSAVHQLSEELRCALRDARVTPGSGALQGQSVSVWELLFYREVSEDRRQDLLSRYRAGTLTVEELGATLTSLLAQAQAQARAEAEAGSPRPDPREALRAATMEVKVGRLRGRAVPVWDVLASGYVSRAAREELLAEFGSGTLDLPALTRRLTAIIEEAEEAPGARPQLQDAWRGPREPGPAGRGDGDSGRSQREGQGEGETQEAAAATAAARRQEQTLRDATMEVQRGQFQGRPVSVWDVLFSSYLSEARRDELLAQHAAGALGLPDLVAVLTRVIEETEERLSKVSFRGLRRQVSASELHTSGILGPETLRDLAQGTKTLQEVTEMDSVKRYLEGTSCIAGVLVPAKDQPGHQEKMSIYQAMWKGVLRPGTALVLLEAQAATGFVIDPVRNLRLSVEEAVAAGVVGGEIQEKLLSAERAVTGYTDPYTGQQISLFQAMQKDLIVREHGIRLLEAQIATGGVIDPVHSHRVPVDVAYRRGYFDEEMNRVLAHPSDDTKGFFDPNTHENLTYVQLLRRCVPDPDTGLYMLQLAGRGSAVHQLSEELRCALRDARVMPGSGALQGQSVSVWELLFYREVSEDRRQDLLSRYRAGTLTVEELGATLTSLLAQAQAQARAEAEAEAGSPRPDPREALRAATMEVKVGRLRGRAVPVWDVLASGYVSGAAREELLAEFGSGTLDLPALTRRLTAIIEEAEEAPGARPQLQDAWRGPREPGPAGRGDGDSGRSQREGQGEGETQEAAAAARRQEQTLRDATMEVQRGQFQGRPVSVWDVLFSSYLSEAHRDELLAQHAAGALGLPDLVAVLTRVIEETEERLSKVSFRGLRRQVSASELHTSGILGPETLRDLAQGTKTLQEVTEMDSVKRYLEGTSCIAGVLVPAKDQPGRQEKMSIYQAMWKGVLRPGTALVLLEAQAATGFVIDPVRNLRLSVEEAVAAGVVGGEIQEKLLSAERAVTGYTDPYTGQQISLFQAMQKDLIVREHGIRLLEAQIATGGVIDPVHSHRVPVDVAYRRGYFDEEMNRVLADPSDDTKGFFDPNTHENLTYLQLLQRATLDPETGLLFLSLSLQ	>sp|P58107|EPIPL_HUMAN Epiplakin OS=Homo sapiens OX=9606 GN=EPPK1 PE=1 SV=3	0	5088	555.3	5.62	16946.3	70	5240	129	0	1.921	0.94	0.00562409	0.244139
High	P46100	MTAEPMSESKLNTLVQKLHDFLAHSSEESEETSSPPRLAMNQNTDKISGSGSNSDMMENSKEEGTSSSEKSKSSGSSRSKRKPSIVTKYVESDDEKPLDDETVNEDASNENSENDITMQSLPKGTVIVQPEPVLNEDKDDFKGPEFRSRSKMKTENLKKRGEDGLHGIVSCTACGQQVNHFQKDSIYRHPSLQVLICKNCFKYYMSDDISRDSDGMDEQCRWCAEGGNLICCDFCHNAFCKKCILRNLGRKELSTIMDENNQWYCYICHPEPLLDLVTACNSVFENLEQLLQQNKKKIKVDSEKSNKVYEHTSRFSPKKTSSNCNGEEKKLDDSCSGSVTYSYSALIVPKEMIKKAKKLIETTANMNSSYVKFLKQATDNSEISSATKLRQLKAFKSVLADIKKAHLALEEDLNSEFRAMDAVNKEKNTKEHKVIDAKFETKARKGEKPCALEKKDISKSEAKLSRKQVDSEHMHQNVPTEEQRTNKSTGGEHKKSDRKEEPQYEPANTSEDLDMDIVSVPSSVPEDIFENLETAMEVQSSVDHQGDGSSGTEQEVESSSVKLNISSKDNRGGIKSKTTAKVTKELYVKLTPVSLSNSPIKGADCQEVPQDKDGYKSCGLNPKLEKCGLGQENSDNEHLVENEVSLLLEESDLRRSPRVKTTPLRRPTETNPVTSNSDEECNETVKEKQKLSVPVRKKDKRNSSDSAIDNPKPNKLPKSKQSETVDQNSDSDEMLAILKEVSRMSHSSSSDTDINEIHTNHKTLYDLKTQAGKDDKGKRKRKSSTSGSDFDTKKGKSAKSSIISKKKRQTQSESSNYDSELEKEIKSMSKIGAARTTKKRIPNTKDFDSSEDEKHSKKGMDNQGHKNLKTSQEGSSDDAERKQERETFSSAEGTVDKDTTIMELRDRLPKKQQASASTDGVDKLSGKEQSFTSLEVRKVAETKEKSKHLKTKTCKKVQDGLSDIAEKFLKKDQSDETSEDDKKQSKKGTEEKKKPSDFKKKVIKMEQQYESSSDGTEKLPEREEICHFPKGIKQIKNGTTDGEKKSKKIRDKTSKKKDELSDYAEKSTGKGDSCDSSEDKKSKNGAYGREKKRCKLLGKSSRKRQDCSSSDTEKYSMKEDGCNSSDKRLKRIELRERRNLSSKRNTKEIQSGSSSSDAEESSEDNKKKKQRTSSKKKAVIVKEKKRNSLRTSTKRKQADITSSSSSDIEDDDQNSIGEGSSDEQKIKPVTENLVLSSHTGFCQSSGDEALSKSVPVTVDDDDDDNDPENRIAKKMLLEEIKANLSSDEDGSSDDEPEEGKKRTGKQNEENPGDEEAKNQVNSESDSDSEESKKPRYRHRLLRHKLTVSDGESGEEKKTKPKEHKEVKGRNRRKVSSEDSEDSDFQESGVSEEVSESEDEQRPRTRSAKKAELEENQRSYKQKKKRRRIKVQEDSSSENKSNSEEEEEEKEEEEEEEEEEEEEEEDENDDSKSPGKGRKKIRKILKDDKLRTETQNALKEEEERRKRIAEREREREKLREVIEIEDASPTKCPITTKLVLDEDEETKEPLVQVHRNMVIKLKPHQVDGVQFMWDCCCESVKKTKKSPGSGCILAHCMGLGKTLQVVSFLHTVLLCDKLDFSTALVVCPLNTALNWMNEFEKWQEGLKDDEKLEVSELATVKRPQERSYMLQRWQEDGGVMIIGYEMYRNLAQGRNVKSRKLKEIFNKALVDPGPDFVVCDEGHILKNEASAVSKAMNSIRSRRRIILTGTPLQNNLIEYHCMVNFIKENLLGSIKEFRNRFINPIQNGQCADSTMVDVRVMKKRAHILYEMLAGCVQRKDYTALTKFLPPKHEYVLAVRMTSIQCKLYQYYLDHLTGVGNNSEGGRGKAGAKLFQDFQMLSRIWTHPWCLQLDYISKENKGYFDEDSMDEFIASDSDETSMSLSSDDYTKKKKKGKKGKKDSSSSGSGSDNDVEVIKVWNSRSRGGGEGNVDETGNNPSVSLKLEESKATSSSNPSSPAPDWYKDFVTDADAEVLEHSGKMVLLFEILRMAEEIGDKVLVFSQSLISLDLIEDFLELASREKTEDKDKPLIYKGEGKWLRNIDYYRLDGSTTAQSRKKWAEEFNDETNVRGRLFIISTKAGSLGINLVAANRVIIFDASWNPSYDIQSIFRVYRFGQTKPVYVYRFLAQGTMEDKIYDRQVTKQSLSFRVVDQQQVERHFTMNELTELYTFEPDLLDDPNSEKKKKRDTPMLPKDTILAELLQIHKEHIVGYHEHDSLLDHKEEEELTEEERKAAWAEYEAEKKGLTMRFNIPTGTNLPPVSFNSQTPYIPFNLGALSAMSNQQLEDLINQGREKVVEATNSVTAVRIQPLEDIISAVWKENMNLSEAQVQALALSRQASQELDVKRREAIYNDVLTKQQMLISCVQRILMNRRLQQQYNQQQQQQMTYQQATLGHLMMPKPPNLIMNPSNYQQIDMRGMYQPVAGGMQPPPLQRAPPPMRSKNPGPSQGKSM	>sp|P46100|ATRX_HUMAN Transcriptional regulator ATRX OS=Homo sapiens OX=9606 GN=ATRX PE=1 SV=5	0	2492	282.4	6.58	4.69	1	13	2	0	1.92	0.94	0.0414977	0.665086
High	P62316	MSLLNKPKSEMTPEELQKREEEEFNTGPLSVLTQSVKNNTQVLINCRNNKKLLGRVKAFDRHCNMVLENVKEMWTEVPKSGKGKKKSKPVNKDRYISKMFLRGDSVIVVLRNPLIAGK	>sp|P62316|SMD2_HUMAN Small nuclear ribonucleoprotein Sm D2 OS=Homo sapiens OX=9606 GN=SNRPD2 PE=1 SV=1	0	118	13.5	9.91	520.17	56	189	7	0	1.916	0.94	0.00581499	0.250045
High	P02070	MLTAEEKAAVTAFWGKVKVDEVGGEALGRLLVVYPWTQRFFESFGDLSTADAVMNNPKVKAHGKKVLDSFSNGMKHLDDLKGTFAALSELHCDKLHVDPENFKLLGNVLVVVLARNFGKEFTPVLQADFQKVVAGVANALAHRYH	>P02070|HBB_BOVIN Hemoglobin subunit beta - Bos taurus (Bovine).	0	145	15.9	7.59	114.74	17	60	2	0	1.907	0.93	0.0146127	0.451037
High	Q15286	MARDYDHLFKLLIIGDSGVGKSSLLLRFADNTFSGSYITTIGVDFKIRTVEINGEKVKLQIWDTAGQERFRTITSTYYRGTHGVIVVYDVTSAESFVNVKRWLHEINQNCDDVCRILVGNKNDDPERKVVETEDAYKFAGQMGIQLFETSAKENVNVEEMFNCITELVLRAKKDNLAKQQQQQQNDVVKLTKNSKRKKRCC	>sp|Q15286|RAB35_HUMAN Ras-related protein Rab-35 OS=Homo sapiens OX=9606 GN=RAB35 PE=1 SV=1	0	201	23	8.29	342	27	127	4	0	1.906	0.93	0.0279647	0.598756
High	Q9NW64	MATSLGSNTYNRQNWEDADFPILCQTCLGENPYIRMTKEKYGKECKICARPFTVFRWCPGVRMRFKKTEVCQTCSKLKNVCQTCLLDLEYGLPIQVRDAGLSFKDDMPKSDVNKEYYTQNMEREISNSDGTRPVGMLGKATSTSDMLLKLARTTPYYKRNRPHICSFWVKGECKRGEECPYRHEKPTDPDDPLADQNIKDRYYGINDPVADKLLKRASTMPRLDPPEDKTITTLYVGGLGDTITETDLRNHFYQFGEIRTITVVQRQQCAFIQFATRQAAEVAAEKSFNKLIVNGRRLNVKWGRSQAARGKEKEKDGTTDSGIKLEPVPGLPGALPPPPAAEEEASANYFNLPPSGPPAVVNIALPPPPGIAPPPPPGFGPHMFHPMGPPPPFMRAPGPIHYPSQDPQRMGAHAGKHSSP	>sp|Q9NW64|RBM22_HUMAN Pre-mRNA-splicing factor RBM22 OS=Homo sapiens OX=9606 GN=RBM22 PE=1 SV=1	0	420	46.9	8.54	24.25	11	11	3	0	1.897	0.92	0.0367027	0.640058
High	P52756	MGSDKRVSRTERSGRYGSIIDRDDRDERESRSRRRDSDYKRSSDDRRGDRYDDYRDYDSPERERERRNSDRSEDGYHSDGDYGEHDYRHDISDERESKTIMLRGLPITITESDIREMMESFEGPQPADVRLMKRKTGVSRGFAFVEFYHLQDATSWMEANQKKLVIQGKHIAMHYSNPRPKFEDWLCNKCCLNNFRKRLKCFRCGADKFDSEQEVPPGTTESVQSVDYYCDTIILRNIAPHTVVDSIMTALSPYASLAVNNIRLIKDKQTQQNRGFAFVQLSSAMDASQLLQILQSLHPPLKIDGKTIGVDFAKSARKDLVLSDGNRVSAFSVASTAIAAAQWSSTQSQSGEGGSVDYSYLQPGQDGYAQYAQYSQDYQQFYQQQAGGLESDASSASGTAVTTTSAAVVSQSPQLYNQTSNPPGSPTEEAQPSTSTSTQAPAASPTGVVPGTKYAVPDTSTYQYDESSGYYYDPTTGLYYDPNSQYYYNSLTQQYLYWDGEKETYVPAAESSSHQQSGLPPAKEGKEKKEKPKSKTAQQIAKDMERWAKSLNKQKENFKNSFQPVNSLREEERRESAAADAGFALFEKKGALAERQQLIPELVRNGDEENPLKRGLVAAYSGDSDNEEELVERLESEEEKLADWKKMACLLCRRQFPNKDALVRHQQLSDLHKQNMDIYRRSRLSEQELEALELREREMKYRDRAAERREKYGIPEPPEPKRKKQFDAGTVNYEQPTKDGIDHSNIGNKMLQAMGWREGSGLGRKCQGITAPIEAQVRLKGAGLGAKGSAYGLSGADSYKDAVRKAMFARFTEME	>sp|P52756|RBM5_HUMAN RNA-binding protein 5 OS=Homo sapiens OX=9606 GN=RBM5 PE=1 SV=2	0	815	92.1	6.28	1.96	3	2	2	0	1.887	0.92	0.0558544	0.760949
High	Q9BVJ6	MTANRLAESLLALSQQEELADLPKDYLLSESEDEGDNDGERKHQKLLEAISSLDGKNRRKLAERSEASLKVSEFNVSSEGSGEKLVLADLLEPVKTSSSLATVKKQLSRVKSKKTVELPLNKEEIERIHREVAFNKTAQVLSKWDPVVLKNRQAEQLVFPLEKEEPAIAPIEHVLSGWKARTPLEQEIFNLLHKNKQPVTDPLLTPVEKASLRAMSLEEAKMRRAELQRARALQSYYEAKARREKKIKSKKYHKVVKKGKAKKALKEFEQLRKVNPAAALEELEKIEKARMMERMSLKHQNSGKWAKSKAIMAKYDLEARQAMQEQLSKNKELTQKLQVASESEEEEGGTEDVEELLVPDVVNEVQMNADGPNPWMLRSCTSDTKEAATQEDPEQLPELEAHGVSESEGEERPVAEEEILLREFEERRSLRKRSELSQDAEPAGSQETKDSGSQEVLSELRVLSQKLKENHQSRKQKASSEGTIPQVQREEPAPEEEEPLLLQRPERVQTLEELEELGKEECFQNKELPRPVLEGQQSERTPNNRPDAPKEKKKKEQMIDLQNLLTTQSPSVKSLAVPTIEELEDEEERNHRQMIKEAFAGDDVIRDFLKEKREAVEASKPKDVDLTLPGWGEWGGVGLKPSAKKRRRFLIKAPEGPPRKDKNLPNVIINEKRNIHAAAHQVRVLPYPFTHHWQFERTIQTPIGSTWNTQRAFQKLTTPKVVTKPGHIINPIKAEDVGYRSSSRSDLSVIQRNPKRITTRHKKQLKKCSVD	>sp|Q9BVJ6|UT14A_HUMAN U3 small nucleolar RNA-associated protein 14 homolog A OS=Homo sapiens OX=9606 GN=UTP14A PE=1 SV=1	0	771	87.9	7.87	176	28	91	14	0	1.88	0.91	0.0112772	0.380752
High	P61962	MSLHGKRKEIYKYEAPWTVYAMNWSVRPDKRFRLALGSFVEEYNNKVQLVGLDEESSEFICRNTFDHPYPTTKLMWIPDTKGVYPDLLATSGDYLRVWRVGETETRLECLLNNNKNSDFCAPLTSFDWNEVDPYLLGTSSIDTTCTIWGLETGQVLGRVNLVSGHVKTQLIAHDKEVYDIAFSRAGGGRDMFASVGADGSVRMFDLRHLEHSTIIYEDPQHHPLLRLCWNKQDPNYLATMAMDGMEVVILDVRVPCTPVARLNNHRACVNGIAWAPHSSCHICTAADDHQALIWDIQQMPRAIEDPILAYTAEGEINNVQWASTQPDWIAICYNNCLEILRV	>sp|P61962|DCAF7_HUMAN DDB1- and CUL4-associated factor 7 OS=Homo sapiens OX=9606 GN=DCAF7 PE=1 SV=1	0	342	38.9	5.52	9.31	12	6	3	0	1.877	0.91	0.0367206	0.640058
High	O95182	MASATRLIQRLRNWASGHDLQGKLQLRYQEISKRTQPPPKLPVGPSHKLSNNYYCTRDGRRESVPPSIIMSSQKALVSGKPAESSAVAATEKKAVTPAPPIKRWELSSDQPYL	>sp|O95182|NDUA7_HUMAN NADH dehydrogenase [ubiquinone] 1 alpha subcomplex subunit 7 OS=Homo sapiens OX=9606 GN=NDUFA7 PE=1 SV=3	0	113	12.5	10.18	65.54	36	38	4	0	1.872	0.9	0.0207538	0.522403
High	Q9NV70	MTAIKHALQRDIFTPNDERLLSIVNVCKAGKKKKNCFLCATVTTERPVQVKVVKVKKSDKGDFYKRQIAWALRDLAVVDAKDAIKENPEFDLHFEKIYKWVASSTAEKNAFISCIWKLNQRYLRKKIDFVNVSSQLLEESVPSGENQSVTGGDEEVVDEYQELNAREEQDIEIMMEGCEYAISNAEAFAEKLSRELQVLDGANIQSIMASEKQVNILMKLLDEALKEVDQIELKLSSYEEMLQSVKEQMDQISESNHLIHLSNTNNVKLLSEIEFLVNHMDLAKGHIKALQEGDLASSRGIEACTNAADALLQCMNVALRPGHDLLLAVKQQQQRFSDLRELFARRLASHLNNVFVQQGHDQSSTLAQHSVELTLPNHHPFHRDLLRYAKLMEWLKSTDYGKYEGLTKNYMDYLSRLYEREIKDFFEVAKIKMTGTTKESKKFATLPRKESAVKQETESLHGSSGKLTGSTSSLNKLSVQSSGNRRSQSSSLLDMGNMSASDLDVADRTKFDKIFEQVLSELEPLCLAEQDFISKFFKLQQHQSMPGTMAEAEDLDGGTLSRQHNCGTPLPVSSEKDMIRQMMIKIFRCIEPELNNLIALGDKIDSFNSLYMLVKMSHHVWTAQNVDPASFLSTTLGNVLVTVKRNFDKCISNQIRQMEEVKISKKSKVGILPFVAEFEEFAGLAESIFKNAERRGDLDKAYTKLIRGVFVNVEKVANESQKTPRDVVMMENFHHIFATLSRLKISCLEAEKKEAKQKYTDHLQSYVIYSLGQPLEKLNHFFEGVEARVAQGIREEEVSYQLAFNKQELRKVIKEYPGKEVKKGLDNLYKKVDKHLCEEENLLQVVWHSMQDEFIRQYKHFEGLIARCYPGSGVTMEFTIQDILDYCSSIAQSH	>sp|Q9NV70|EXOC1_HUMAN Exocyst complex component 1 OS=Homo sapiens OX=9606 GN=EXOC1 PE=1 SV=4	0	894	101.9	6.61	40.77	13	43	7	0	1.872	0.9	0.0210887	0.522403
High	Q9H6F5	MDTPLRRSRRLGGLRPESPESLTSVSRTRRALVEFESNPEETREPGSPPSVQRAGLGSPERPPKTSPGSPRLQQGAGLESPQGQPEPGAASPQRQQDLHLESPQRQPEYSPESPRCQPKPSEEAPKCSQDQGVLASELAQNKEELTPGAPQHQLPPVPGSPEPYPGQQAPGPEPSQPLLELTPRAPGSPRGQHEPSKPPPAGETVTGGFGAKKRKGSSSQAPASKKLNKEELPVIPKGKPKSGRVWKDRSKKRFSQMLQDKPLRTSWQRKMKERQERKLAKDFARHLEEEKERRRQEKKQRRAENLKRRLENERKAEVVQVIRNPAKLKRAKKKQLRSIEKRDTLALLQKQPPQQPAAKI	>sp|Q9H6F5|CCD86_HUMAN Coiled-coil domain-containing protein 86 OS=Homo sapiens OX=9606 GN=CCDC86 PE=1 SV=1	0	360	40.2	10.33	7.49	22	15	4	0	1.871	0.9	0.0246788	0.568569
High	Q9BRG1	MAMSFEWPWQYRFPPFFTLQPNVDTRQKQLAAWCSLVLSFCRLHKQSSMTVMEAQESPLFNNVKLQRKLPVESIQIVLEELRKKGNLEWLDKSKSSFLIMWRRPEEWGKLIYQWVSRSGQNNSVFTLYELTNGEDTEDEEFHGLDEATLLRALQALQQEHKAEIITVSDGRGVKFF	>sp|Q9BRG1|VPS25_HUMAN Vacuolar protein-sorting-associated protein 25 OS=Homo sapiens OX=9606 GN=VPS25 PE=1 SV=1	0	176	20.7	6.34	37.65	15	20	3	0	1.869	0.9	0.0277503	0.598756
High	Q9NYV4	MPNSERHGGKKDGSGGASGTLQPSSGGGSSNSRERHRLVSKHKRHKSKHSKDMGLVTPEAASLGTVIKPLVEYDDISSDSDTFSDDMAFKLDRRENDERRGSDRSDRLHKHRHHQHRRSRDLLKAKQTEKEKSQEVSSKSGSMKDRISGSSKRSNEETDDYGKAQVAKSSSKESRSSKLHKEKTRKERELKSGHKDRSKSHRKRETPKSYKTVDSPKRRSRSPHRKWSDSSKQDDSPSGASYGQDYDLSPSRSHTSSNYDSYKKSPGSTSRRQSVSPPYKEPSAYQSSTRSPSPYSRRQRSVSPYSRRRSSSYERSGSYSGRSPSPYGRRRSSSPFLSKRSLSRSPLPSRKSMKSRSRSPAYSRHSSSHSKKKRSSSRSRHSSISPVRLPLNSSLGAELSRKKKERAAAAAAAKMDGKESKGSPVFLPRKENSSVEAKDSGLESKKLPRSVKLEKSAPDTELVNVTHLNTEVKNSSDTGKVKLDENSEKHLVKDLKAQGTRDSKPIALKEEIVTPKETETSEKETPPPLPTIASPPPPLPTTTPPPQTPPLPPLPPIPALPQQPPLPPSQPAFSQVPASSTSTLPPSTHSKTSAVSSQANSQPPVQVSVKTQVSVTAAIPHLKTSTLPPLPLPPLLPGDDDMDSPKETLPSKPVKKEKEQRTRHLLTDLPLPPELPGGDLSPPDSPEPKAITPPQQPYKKRPKICCPRYGERRQTESDWGKRCVDKFDIIGIIGEGTYGQVYKAKDKDTGELVALKKVRLDNEKEGFPITAIREIKILRQLIHRSVVNMKEIVTDKQDALDFKKDKGAFYLVFEYMDHDLMGLLESGLVHFSEDHIKSFMKQLMEGLEYCHKKNFLHRDIKCSNILLNNSGQIKLADFGLARLYNSEESRPYTNKVITLWYRPPELLLGEERYTPAIDVWSCGCILGELFTKKPIFQANLELAQLELISRLCGSPCPAVWPDVIKLPYFNTMKPKKQYRRRLREEFSFIPSAALDLLDHMLTLDPSKRCTAEQTLQSDFLKDVELSKMAPPDLPHWQDCHELWSKKRRRQRQSGVVVEEPPPSKTSRKETTSGTSTEPVKNSSPAPPQPAPGKVESGAGDAIGLADITQQLNQSELAVLLNLLQSQTDLSIPQMAQLLNIHSNPEMQQQLEALNQSISALTEATSQQQDSETMAPEESLKEAPSAPVILPSAEQTTLEASSTPADMQNILAVLLSQLMKTQEPAGSLEENNSDKNSGPQGPRRTPTMPQEEAAACPPHILPPEKRPPEPPGPPPPPPPPPLVEGDLSSAPQELNPAVTAALLQLLSQPEAEPPGHLPHEHQALRPMEYSTRPRPNRTYGNTDGPETGFSAIDTDERNSGPALTESLVQTLVKNRTFSGSLSHLGESSSYQGTGSVQFPGDQDLRFARVPLALHPVVGQPFLKAEGSSNSVVHAETKLQNYGELGPGTTGASSSGAGLHWGGPTQSSAYGKLYRGPTRVPPRGGRGRGVPY	>sp|Q9NYV4|CDK12_HUMAN Cyclin-dependent kinase 12 OS=Homo sapiens OX=9606 GN=CDK12 PE=1 SV=2	0	1490	164.1	9.44	45.92	8	32	7	1	1.865	0.9	0.016485	0.465104
High	O95696	MRRKGRCHRGSAARHPSSPCSVKHSPTRETLTYAQAQRMVEIEIEGRLHRISIFDPLEIILEDDLTAQEMSECNSNKENSERPPVCLRTKRHKNNRVKKKNEALPSAHGTPASASALPEPKVRIVEYSPPSAPRRPPVYYKFIEKSAEELDNEVEYDMDEEDYAWLEIVNEKRKGDCVPAVSQSMFEFLMDRFEKESHCENQKQGEQQSLIDEDAVCCICMDGECQNSNVILFCDMCNLAVHQECYGVPYIPEGQWLCRHCLQSRARPADCVLCPNKGGAFKKTDDDRWGHVVCALWIPEVGFANTVFIEPIDGVRNIPPARWKLTCYLCKQKGVGACIQCHKANCYTAFHVTCAQKAGLYMKMEPVKELTGGGTTFSVRKTAYCDVHTPPGCTRRPLNIYGDVEMKNGVCRKESSVKTVRSTSKVRKKAKKAKKALAEPCAVLPTVCAPYIPPQRLNRIANQVAIQRKKQFVERAHSYWLLKRLSRNGAPLLRRLQSSLQSQRSSQQRENDEEMKAAKEKLKYWQRLRHDLERARLLIELLRKREKLKREQVKVEQVAMELRLTPLTVLLRSVLDQLQDKDPARIFAQPVSLKEVPDYLDHIKHPMDFATMRKRLEAQGYKNLHEFEEDFDLIIDNCMKYNARDTVFYRAAVRLRDQGGVVLRQARREVDSIGLEEASGMHLPERPAAAPRRPFSWEDVDRLLDPANRAHLGLEEQLRELLDMLDLTCAMKSSGSRSKRAKLLKKEIALLRNKLSQQHSQPLPTGPGLEGFEEDGAALGPEAGEEVLPRLETLLQPRKRSRSTCGDSEVEEESPGKRLDAGLTNGFGGARSEQEPGGGLGRKATPRRRCASESSISSSNSPLCDSSFNAPKCGRGKPALVRRHTLEDRSELISCIENGNYAKAARIAAEVGQSSMWISTDAAASVLEPLKVVWAKCSGYPSYPALIIDPKMPRVPGHHNGVTIPAPPLDVLKIGEHMQTKSDEKLFLVLFFDNKRSWQWLPKSKMVPLGIDETIDKLKMMEGRNSSIRKAVRIAFDRAMNHLSRVHGEPTSDLSDID	>sp|O95696|BRD1_HUMAN Bromodomain-containing protein 1 OS=Homo sapiens OX=9606 GN=BRD1 PE=1 SV=1	0	1058	119.4	8.6	14.95	2	22	2	0	1.862	0.9	0.0312254	0.613073
High	P21980	MAEELVLERCDLELETNGRDHHTADLCREKLVVRRGQPFWLTLHFEGRNYEASVDSLTFSVVTGPAPSQEAGTKARFPLRDAVEEGDWTATVVDQQDCTLSLQLTTPANAPIGLYRLSLEASTGYQGSSFVLGHFILLFNAWCPADAVYLDSEEERQEYVLTQQGFIYQGSAKFIKNIPWNFGQFEDGILDICLILLDVNPKFLKNAGRDCSRRSSPVYVGRVVSGMVNCNDDQGVLLGRWDNNYGDGVSPMSWIGSVDILRRWKNHGCQRVKYGQCWVFAAVACTVLRCLGIPTRVVTNYNSAHDQNSNLLIEYFRNEFGEIQGDKSEMIWNFHCWVESWMTRPDLQPGYEGWQALDPTPQEKSEGTYCCGPVPVRAIKEGDLSTKYDAPFVFAEVNADVVDWIQQDDGSVHKSINRSLIVGLKISTKSVGRDEREDITHTYKYPEGSSEEREAFTRANHLNKLAEKEETGMAMRIRVGQSMNMGSDFDVFAHITNNTAEEYVCRLLLCARTVSYNGILGPECGTKYLLNLNLEPFSEKSVPLCILYEKYRDCLTESNLIKVRALLVEPVINSYLLAERDLYLENPEIKIRILGEPKQKRKLVAEVSLQNPLPVALEGCTFTVEGAGLTEEQKTVEIPDPVEAGEEVKVRMDLLPLHMGLHKLVVNFESDKLKAVKGFRNVIIGPA	>sp|P21980|TGM2_HUMAN Protein-glutamine gamma-glutamyltransferase 2 OS=Homo sapiens OX=9606 GN=TGM2 PE=1 SV=2	0	687	77.3	5.22	48.72	11	21	5	0	1.86	0.9	0.067322	0.795617
High	Q15428	MDFQHRPGGKTGSGGVASSSESNRDRRERLRQLALETIDINKDPYFMKNHLGSYECKLCLTLHNNEGSYLAHTQGKKHQTNLARRAAKEAKEAPAQPAPEKVKVEVKKFVKIGRPGYKVTKQRDSEMGQQSLLFQIDYPEIAEGIMPRHRFMSAYEQRIEPPDRRWQYLLMAAEPYETIAFKVPSREIDKAEGKFWTHWNRETKQFFLQFHFKMEKPPAPPSLPAGPPGVKRPPPPLMNGLPPRPPLPESLPPPPPGGLPLPPMPPTGPAPSGPPGPPQLPPPAPGVHPPAPVVHPPASGVHPPAPGVHPPAPGVHPPAPGVHPPTSGVHPPAPGVHPPAPGVHPPAPGVHPPAPGVHPPAPGVHPPPSAGVHPQAPGVHPAAPAVHPQAPGVHPPAPGMHPQAPGVHPQPPGVHPSAPGVHPQPPGVHPSNPGVHPPTPMPPMLRPPLPSEGPGNIPPPPPTN	>sp|Q15428|SF3A2_HUMAN Splicing factor 3A subunit 2 OS=Homo sapiens OX=9606 GN=SF3A2 PE=1 SV=2	0	464	49.2	9.64	199.42	24	92	7	0	1.855	0.89	0.0135542	0.432029
High	P49773	MADEIAKAQVARPGGDTIFGKIIRKEIPAKIIFEDDRCLAFHDISPQAPTHFLVIPKKHISQISVAEDDDESLLGHLMIVGKKCAADLGLNKGYRMVVNEGSDGGQSVYHVHLHVLGGRQMHWPPG	>sp|P49773|HINT1_HUMAN Histidine triad nucleotide-binding protein 1 OS=Homo sapiens OX=9606 GN=HINT1 PE=1 SV=2	0	126	13.8	6.95	87.75	50	32	4	0	1.847	0.89	0.0280371	0.598756
High	P49006	MGSQSSKAPRGDVTAEEAAGASPAKANGQENGHVKSNGDLSPKGEGESPPVNGTDEAAGATGDAIEPAPPSQGAEAKGEVPPKETPKKKKKFSFKKPFKLSGLSFKRNRKEGGGDSSASSPTEEEQEQGEIGACSDEGTAQEGKAAATPESQEPQAKGAEASAASEEEAGPQATEPSTPSGPESGPTPASAEQNE	>sp|P49006|MRP_HUMAN MARCKS-related protein OS=Homo sapiens OX=9606 GN=MARCKSL1 PE=1 SV=2	0	195	19.5	4.67	29.75	25	14	2	0	1.843	0.88	0.0305985	0.613073
High	Q9Y4D8	MPANHLPIGSTMSTVHLSSDGTYFYWIWSPASLNEKTPKGHSVFMDIFELVVENGVFVANPLQERTILMRKEGESAKSINEMLLSRLSRYRASPSATLAALTGSTISNTLKEDQAANTSCGLPLKMLRKTPIYTCGTYLVMLVPPPGGSGSSATRSLFGGTSGLSSLKRACYDTVNNMLWTCSNDYIDQWCNPGNQAFHYVCQRLGVSHIITEPKEEAITTNEVINQLLHHVGAMCIHQLNLLATNPNLPITSVLGKQHPIEAHHLSSICDIMEKAMVNGDTCIIRCILVVFQVVFKFFFSPQTERNRDIIRRSGLLLWQLLMAPKDQICPEIQKEVCLAISSGLNILYPGETEINNLLKLVLTEGERNSGLSQLRDVILTNLAEQLQNNRFGSDEDDHYRLNDELLHYILKIVVRESCILITKCQTVSKDDFQKLLSTVPAASSCLRYLMAVQNHLLSNTILIKPDENDDSDSSLQGETLKVQELKVSILALATQILTGCDEVLEMLQQVTTALINSDIADREQRLKGLEQVTKATMLGHLLPVLLTSLMHPNLQTLIMADALMPQLVQLVLYTSQTALLLKTQCPVFAEVGCSPCGAPDQKCRLFPDERMLEEKEEPGFLTGLKIPAPWAAGKTVETVHPVRDNYKFKETVHIPGARCLYLRFDSRCSSQYDYDKLVIYAGPNTNSRKVAEYGGNTLGYGSRSVLGTGWPKDLVKCISPPSLNFKVEGDTVTFSFEMRSGREHNTPDKAMWGFACTVRAQESSEDVSGGLPFLVDLALGLSVLACSMLRILYNGPEITKEEEACQELLRSKLLQRCQWQVEANGVISPALTPSPSPLPLTIEEDREFTYPSDVLVPPVGNYFDLPRIRLPPGIMIKLREISGRARPQFRPSIKEVIQPDVMEEMVVSCVIKHLNLVDALQSLINFQYQEEHAEEYDLLCKIMGETFKKLNAMERQLQSVAELEQKWQSEVDDAMQGKLENNMPFFYDYHFNENKMKELELLCSMKEVSFDGNDLENMVLSLREKFLQEVNSLIQKPSHPLAKTKTLVKSLMNRAELLLHVTIAAQSGLTRSISGTPAETPACKSASETKVISHAVRQPVFLRSMSAPSDLEMIGNEDLEFTRANQRRRHVTSHRSSSFTLLQSLAIEDSRDKPTYSVLLGQLFAFIGTNPDQAVSSSSFLLAAQTRWRRGNTRKQALVHMRELLTAAVRVGGVTHLVGPVTMVLQGGPRIEELTCGGMVEQVQEAFGETMTSVVSLCARYPIACANSIGLLCTIPYTRSEEKCLVRSGLVQLMDRLCSLSNQTESSSSEKQTKKQKVATMAWAAFQVLANRCVEWEKEEGGSTEAVHSGLARQVSSLLTNHLARATECCGNQAAGNDALQDVLSLLNDLSRSHIGKAILSQPACVSKLLSLLLDQRPSPKLVLIILQLCRAALPLMSVEDCGNVELPPWSYSVPSLNSEQEDPSDPASKIASLLLAKLADYVVPGCQTVLSPTASEPDTTLTKTSPKNSLKGDKDPGEESEAVDGKLSIFIHKREDQSSHEVLQPLLSSSEGRPFRLGTGANMEKVVKMDRDMTKGGCCEVITEEAAAALRKATKWAQSGLIVSIGPPVESINPETVSGLSTGDKKKTAQTSICRERNSELARTDPVRPFISGHVANSMAAEVIALLHSLLMAPESNAAQIWTTTAEKVLSRALMYIPQLGKYAESILENGSSSGRKLAKLQRIARQAVAALCALGGFKETIKIGSEVQVLGRGISGSIGVVASINEQEGIATVRFPPIDCRKTSQASDTLTIPLSRLCVPRSEALPLHKLSITEKVVQAVQSMLLPQEGSLSIHTSLPATGDGSAPVMAVVRLLAEIRTRACLVMAQLLEDSLFCEEFIQQCPAAVEVLNLVAQECSAGERLAVVEVQCERLRMLYRDCARPPPPPLQADRRQPKEITWSPSRVFPPVRACMFSSHLTSVTFLADPSAGGGLPRGTFIYATSPLPVQAPSFYWEIEIVSYGDTDDDTGPIVSFGFTTEAEKRDGAWTNPVGTCLFHNNGRAVHYNGSSLLQWKSVRLDVTLSPGDVAGIGWERTEGTPPPPGQPAKGRVYFTYCGQRLSPYLEDVSGGMWPVVHIQKKNTKTRANFGSRPFAYAEGQAHRNAADLCTDLAEEISANFEALPFAMASDSDNDAGTSIASDPGTHGPPCRIAAVATAQQQYDSDTSCHYKVELSYENFITSGPDPHPPPIADDESDDDDDDDIPQEDHYALLVKAWETKVFPTIRRRFRNEAERKSGLDQIKGALQLGMVDIARQTVEFLYEENGGIPRDLYLPTIEDIKDEANKFTIDKVRKGLTVVTRSPDSNNVASSAVGTALPKFAIRGMLKTFGLHGVVLDVDSVNELVQVETYLRSEGVLVRYWYPIDMLERPPAGYRRTATNGLVTLDNTNLQIHRELLRCEAALARLYCRMALLNIFAPKLPHLFTRLFHIPAIRDITLEHLQLLSNQLLAPPLPDGTISSSSILLAQSLQHCIHSQNCSATDLFYQGNSQTVREWLNVAITRTLHQGEESLLELTKQICSFLQTAPEQFPSEEFPISESKVNMDVNFPGAAFVVVSCKESQSGFRKDSSLYKAPWARVLVYGLGHKVKRNGQLNLIEAACYPRDASPANTGLAPPPTADQYPSVVLSTDRVHIKLGVSPPPGAVLVLHSLPLEFPLAMAFAEQLLSWKSEDSEGKSEDEPDTIPTSVLLQVVELLGNFLWTTDMAACVKELVFHLLAELLRTVHTLEQRRHPAGLSSSIALQLNPCLAMLMALQSELHKLYDEETQNWVSGGACGGSGGAAAGDQGRFSTYFHALMEGCLAVAEVTLPTNMSVTASGVTSATAPNLSDSSSSSSSSPGQTPQSPSLLSKRKKVKMKREKASSSGKRQSSRTVDSDPTVLSIGGSKPEDMLWFHRALTLLIILRHLTRKDPQGLGVTSDAIADACQALVGPTAHSRLLVISGIPTHLDEGVVRGAIRKACNAHGGVFKDEIYIPLQEEDTKKPKDKAEGGDGKVEPEKTLAFPGTDSMEVSTSSSLTPAMSISASASTSQASICSSQGISQTVSDLSVDPLPAGLELPIPPGLLEPHAVSSQESLDISLCSTGSLGSLGSLGEPLDNAETASVSDMGSMYTVTSLDNQPLAARPIKGFAVVEIRSRAKIEKIRASLFNNNDLIGLSSLDGEDELMEMSTEEILTVSVVNQSLFDTQGSPGLEDYFNDKSIKGEKLVPGAREVLTEIFKSCAHSEQTLSLTPAKPIRVSDIYLSKEQINSQTPGNLLHLFFTNVRPPKKVLEDQLTQILRKYGVPKPKFDKSKYSKAGKEQHPVKVVSTKRPITKPPAKDKAVLNSVSRTALSEKKPTVKPKSPEKSKPDEKDPEKSPTKKQEVPEEKYLTLEGFHKFVIDRARQDIRSVWRAILSCGYDLHFERCACIDVRHAQKASRKWTLEMDVALVQYINQLCRHLAITPARLHPHEVYLDPADAADPRVACLLNVPIESLRLRFALLQSLNTTLETFFLPLVELRQTPMYTHSIAALLKEAKGLIFYDTKVTVMNRVLNATVQRTADHAAPEITLDPLEIVGGEIRASENSYFCQAARQLASVPSSQLCVKLASGGDPTYAFNIRFTGEEVHGTSGSFRHFLWQVCKELQSSSLSLLLLCPSSAVNKNKGKYILTPSPITYGEEQLLHFLGQLLGIAIRADVPLPLDLLPSFWKTLVGEPLDPEQDLQEADILTYNYVKKFESINDETELEALCAEIASQHLATESPDSPNKPCCRFTYLTMTGEEVELCSRGRHILVAWENKDIYAAAIRSLRLRELQNVECVTAVRAGLGSIIPLQLLTMLSPLEMELRTCGLPYINLEFLKAHTMYQVGLMETDQHIEFFWGALEMFTQEELCKFIKFACNQERIPFTCPCKDGGPDTAHVPPYPMKIAPPDGTAGSPDSRYIRVETCMFMIKLPQYSSLEIMLEKLRCAIHYREDPLSG	>sp|Q9Y4D8|HECD4_HUMAN Probable E3 ubiquitin-protein ligase HECTD4 OS=Homo sapiens OX=9606 GN=HECTD4 PE=1 SV=5	0.001	3996	439.1	6.19	0	1	3	2	0	1.838	0.88	0.198264	0.895481
High	O94880	MDRSSKRRQVKPLAASLLEALDYDSSDDSDFKVGDASDSEGSGNGSEDASKDSGEGSCSDSEENILEEELNEDIKVKEEQLKNSAEEEVLSSEKQLIKMEKKEEEENGERPRKKKEKEKEKEKEKEKEKEREKEKEKATVSENVAASAAATTPATSPPAVNTSPSVPTTTTATEEQVSEPKKWNLRRNRPLLDFVSMEELNDMDDYDSEDDNDWRPTVVKRKGRSASQKEGSDGDNEDDEDEGSGSDEDENDEGNDEDHSSPASEGGCKKKKSKVLSRNSADDEELTNDSLTLSQSKSNEDSLILEKSQNWSSQKMDHILICCVCLGDNSEDADEIIQCDNCGITVHEGCYGVDGESDSIMSSASENSTEPWFCDACKCGVSPSCELCPNQDGIFKETDAGRWVHIVCALYVPGVAFGDIDKLRPVTLTEMNYSKYGAKECSFCEDPRFARTGVCISCDAGMCRAYFHVTCAQKEGLLSEAAAEEDIADPFFAYCKQHADRLDRKWKRKNYLALQSYCKMSLQEREKQLSPEAQARINARLQQYRAKAELARSTRPQAWVPREKLPRPLTSSASAIRKLMRKAELMGISTDIFPVDNSDTSSSVDGRRKHKQPALTADFVNYYFERNMRMIQIQENMAEQKNIKDKLENEQEKLHVEYNKLCESLEELQNLNGKLRSEGQGIWALLGRITGQKLNIPAILRAPKERKPSKKEGGTQKTSTLPAVLYSCGICKKNHDQHLLLLCDTCKLHYHLGCLDPPLTRMPRKTKNSYWQCSECDQAGSSDMEADMAMETLPDGTKRSRRQIKEPVKFVPQDVPPEPKKIPIRNTRTRGRKRSFVPEEEKHEERVPRERRQRQSVLQKKPKAEDLRTECATCKGTGDNENLVRYPS	>sp|O94880|PHF14_HUMAN PHD finger protein 14 OS=Homo sapiens OX=9606 GN=PHF14 PE=1 SV=2	0	888	100	5.33	3.53	3	5	2	0	1.831	0.87	0.0514717	0.746627
High	Q9UBB9	MSLSHLYRDGEGRIDDDDDERENFEITDWDLQNEFNPNRQRHWQTKEEATYGVWAERDSDDERPSFGGKRARDYSAPVNFISAGLKKGAAEEAELEDSDDEEKPVKQDDFPKDFGPRKLKTGGNFKPSQKGFAGGTKSFMDFGSWERHTKGIGQKLLQKMGYVPGRGLGKNAQGIINPIEAKQRKGKGAVGAYGSERTTQSMQDFPVVDSEEEAEEEFQKELSQWRKDPSGSKKKPKYSYKTVEELKAKGRISKKLTAPQKELSQVKVIDMTGREQKVYYSYSQISHKHNVPDDGLPLQSQQLPQSGKEAKAPGFALPELEHNLQLLIDLTEQEIIQNDRQLQYERDMVVNLFHELEKMTEVLDHEERVISNLSKVLEMVEECERRMQPDCSNPLTLDECARIFETLQDKYYEEYRMSDRVDLAVAIVYPLMKEYFKEWDPLKDCTYGTEIISKWKSLLENDQLLSHGGQDLSADAFHRLIWEVWMPFVRNIVTQWQPRNCDPMVDFLDSWVHIIPVWILDNILDQLIFPKLQKEVENWNPLTDTVPIHSWIHPWLPLMQARLEPLYSPIRSKLSSALQKWHPSDSSAKLILQPWKDVFTPGSWEAFMVKNIVPKLGMCLGELVINPHQQHMDAFYWVIDWEGMISVSSLVGLLEKHFFPKWLQVLCSWLSNSPNYEEITKWYLGWKSMFSDQVLAHPSVKDKFNEALDIMNRAVSSNVGAYMQPGARENIAYLTHTERRKDFQYEAMQERREAENMAQRGIGVAASSVPMNFKDLIETKAEEHNIVFMPVIGKRHEGKQLYTFGRIVIYIDRGVVFVQGEKTWVPTSLQSLIDMAK	>sp|Q9UBB9|TFP11_HUMAN Tuftelin-interacting protein 11 OS=Homo sapiens OX=9606 GN=TFIP11 PE=1 SV=1	0	837	96.8	5.67	9.98	12	20	6	0	1.825	0.87	0.0362452	0.640058
High	Q9UKY1	MASRRKSTTPCMVLASEQDPDLELISDLDEGPPVLTPVENTRAESISSDEEVHESVDSDNQQNKKVEGGYECKYCTFQTPDLNMFTFHVDSEHPNVVLNSSYVCVECNFLTKRYDALSEHNLKYHPGEENFKLTMVKRNNQTIFEQTINDLTFDGSFVKEENAEQAESTEVSSSGISISKTPIMKMMKNKVENKRIAVHHNSVEDVPEEKENEIKPDREEIVENPSSSASESNTSTSIVNRIHPSTASTVVTPAAVLPGLAQVITAVSAQQNSNLIPKVLIPVNSIPTYNAALDNNPLLLNTYNKFPYPTMSEITVLSAQAKYTEEQIKIWFSAQRLKHGVSWTPEEVEEARRKQFNGTVHTVPQTITVIPTHISTGSNGLPSILQTCQIVGQPGLVLTQVAGTNTLPVTAPIALTVAGVPSQNNIQKSQVPAAQPTAETKPATAAVPTSQSVKHETALVNPDSFGIRAKKTKEQLAELKVSYLKNQFPHDSEIIRLMKITGLTKGEIKKWFSDTRYNQRNSKSNQCLHLNNDSSTTIIIDSSDETTESPTVGTAQPKQSWNPFPDFTPQKFKEKTAEQLRVLQASFLNSSVLTDEELNRLRAQTKLTRREIDAWFTEKKKSKALKEEKMEIDESNAGSSKEEAGETSPADESGAPKSGSTGKICKKTPEQLHMLKSAFVRTQWPSPEEYDKLAKESGLARTDIVSWFGDTRYAWKNGNLKWYYYYQSANSSSMNGLSSLRKRGRGRPKGRGRGRPRGRPRGSKRINNWDRGPSLIKFKTGTAILKDYYLKHKFLNEQDLDELVNKSHMGYEQVREWFAERQRRSELGIELFEENEEEDEVIDDQEEDEEETDDSDTWEPPRHVKRKLSKSDD	>sp|Q9UKY1|ZHX1_HUMAN Zinc fingers and homeoboxes protein 1 OS=Homo sapiens OX=9606 GN=ZHX1 PE=1 SV=1	0	873	98	6.05	4.55	9	12	4	0	1.822	0.87	0.047107	0.716951
High	P28340	MDGKRRPGPGPGVPPKRARGGLWDDDDAPRPSQFEEDLALMEEMEAEHRLQEQEEEELQSVLEGVADGQVPPSAIDPRWLRPTPPALDPQTEPLIFQQLEIDHYVGPAQPVPGGPPPSRGSVPVLRAFGVTDEGFSVCCHIHGFAPYFYTPAPPGFGPEHMGDLQRELNLAISRDSRGGRELTGPAVLAVELCSRESMFGYHGHGPSPFLRITVALPRLVAPARRLLEQGIRVAGLGTPSFAPYEANVDFEIRFMVDTDIVGCNWLELPAGKYALRLKEKATQCQLEADVLWSDVVSHPPEGPWQRIAPLRVLSFDIECAGRKGIFPEPERDPVIQICSLGLRWGEPEPFLRLALTLRPCAPILGAKVQSYEKEEDLLQAWSTFIRIMDPDVITGYNIQNFDLPYLISRAQTLKVQTFPFLGRVAGLCSNIRDSSFQSKQTGRRDTKVVSMVGRVQMDMLQVLLREYKLRSYTLNAVSFHFLGEQKEDVQHSIITDLQNGNDQTRRRLAVYCLKDAYLPLRLLERLMVLVNAVEMARVTGVPLSYLLSRGQQVKVVSQLLRQAMHEGLLMPVVKSEGGEDYTGATVIEPLKGYYDVPIATLDFSSLYPSIMMAHNLCYTTLLRPGTAQKLGLTEDQFIRTPTGDEFVKTSVRKGLLPQILENLLSARKRAKAELAKETDPLRRQVLDGRQLALKVSANSVYGFTGAQVGKLPCLEISQSVTGFGRQMIEKTKQLVESKYTVENGYSTSAKVVYGDTDSVMCRFGVSSVAEAMALGREAADWVSGHFPSPIRLEFEKVYFPYLLISKKRYAGLLFSSRPDAHDRMDCKGLEAVRRDNCPLVANLVTASLRRLLIDRDPEGAVAHAQDVISDLLCNRIDISQLVITKELTRAASDYAGKQAHVELAERMRKRDPGSAPSLGDRVPYVIISAAKGVAAYMKSEDPLFVLEHSLPIDTQYYLEQQLAKPLLRIFEPILGEGRAEAVLLRGDHTRCKTVLTGKVGGLLAFAKRRNCCIGCRTVLSHQGAVCEFCQPRESELYQKEVSHLNALEERFSRLWTQCQRCQGSLHEDVICTSRDCPIFYMRKKVRKDLEDQEQLLRRFGPPGPEAW	>sp|P28340|DPOD1_HUMAN DNA polymerase delta catalytic subunit OS=Homo sapiens OX=9606 GN=POLD1 PE=1 SV=2	0	1107	123.6	7.03	32.65	2	36	2	0	1.821	0.86	0.152639	0.890622
High	P30405	MLALRCGSRWLGLLSVPRSVPLRLPAARACSKGSGDPSSSSSSGNPLVYLDVDANGKPLGRVVLELKADVVPKTAENFRALCTGEKGFGYKGSTFHRVIPSFMCQAGDFTNHNGTGGKSIYGSRFPDENFTLKHVGPGVLSMANAGPNTNGSQFFICTIKTDWLDGKHVVFGHVKEGMDVVKKIESFGSKSGRTSKKIVITDCGQLS	>sp|P30405|PPIF_HUMAN Peptidyl-prolyl cis-trans isomerase F, mitochondrial OS=Homo sapiens OX=9606 GN=PPIF PE=1 SV=1	0	207	22	9.38	694.99	47	229	5	0	1.82	0.86	0.0107239	0.368989
High	Q9NYF8	MGRSNSRSHSSRSKSRSQSSSRSRSRSHSRKKRYSSRSRSRTYSRSRSRDRMYSRDYRRDYRNNRGMRRPYGYRGRGRGYYQGGGGRYHRGGYRPVWNRRHSRSPRRGRSRSRSPKRRSVSSQRSRSRSRRSYRSSRSPRSSSSRSSSPYSKSPVSKRRGSQEKQTKKAEGEPQEESPLKSKSQEEPKDTFEHDPSESIDEFNKSSATSGDIWPGLSAYDNSPRSPHSPSPIATPPSQSSSCSDAPMLSTVHSAKNTPSQHSHSIQHSPERSGSGSVGNGSSRYSPSQNSPIHHIPSRRSPAKTIAPQNAPRDESRGRSSFYPDGGDQETAKTGKFLKRFTDEESRVFLLDRGNTRDKEASKEKGSEKGRAEGEWEDQEALDYFSDKESGKQKFNDSEGDDTEETEDYRQFRKSVLADQGKSFATASHRNTEEEGLKYKSKVSLKGNRESDGFREEKNYKLKETGYVVERPSTTKDKHKEEDKNSERITVKKETQSPEQVKSEKLKDLFDYSPPLHKNLDAREKSTFREESPLRIKMIASDSHRPEVKLKMAPVPLDDSNRPASLTKDRLLASTLVHSVKKEQEFRSIFDHIKLPQASKSTSESFIQHIVSLVHHVKEQYFKSAAMTLNERFTSYQKATEEHSTRQKSPEIHRRIDISPSTLRKHTRLAGEERVFKEENQKGDKKLRCDSADLRHDIDRRRKERSKERGDSKGSRESSGSRKQEKTPKDYKEYKSYKDDSKHKREQDHSRSSSSSASPSSPSSREEKESKKEREEEFKTHHEMKEYSGFAGVSRPRGTFFRIRGRGRARGVFAGTNTGPNNSNTTFQKRPKEEEWDPEYTPKSKKYFLHDDRDDGVDYWAKRGRGRGTFQRGRGRFNFKKSGSSPKWTHDKYQGDGIVEDEEETMENNEEKKDRRKEEKE	>sp|Q9NYF8|BCLF1_HUMAN Bcl-2-associated transcription factor 1 OS=Homo sapiens OX=9606 GN=BCLAF1 PE=1 SV=2	0	920	106.1	9.98	131.62	10	85	6	0	1.802	0.85	0.0260046	0.583887
High	Q9GZR7	MKLKDTKSRPKQSSCGKFQTKGIKVVGKWKEVKIDPNMFADGQMDDLVCFEELTDYQLVSPAKNPSSLFSKEAPKRKAQAVSEEEEEEEGKSSSPKKKIKLKKSKNVATEGTSTQKEFEVKDPELEAQGDDMVCDDPEAGEMTSENLVQTAPKKKKNKGKKGLEPSQSTAAKVPKKAKTWIPEVHDQKADVSAWKDLFVPRPVLRALSFLGFSAPTPIQALTLAPAIRDKLDILGAAETGSGKTLAFAIPMIHAVLQWQKRNAAPPPSNTEAPPGETRTEAGAETRSPGKAEAESDALPDDTVIESEALPSDIAAEARAKTGGTVSDQALLFGDDDAGEGPSSLIREKPVPKQNENEEENLDKEQTGNLKQELDDKSATCKAYPKRPLLGLVLTPTRELAVQVKQHIDAVARFTGIKTAILVGGMSTQKQQRMLNRRPEIVVATPGRLWELIKEKHYHLRNLRQLRCLVVDEADRMVEKGHFAELSQLLEMLNDSQYNPKRQTLVFSATLTLVHQAPARILHKKHTKKMDKTAKLDLLMQKIGMRGKPKVIDLTRNEATVETLTETKIHCETDEKDFYLYYFLMQYPGRSLVFANSISCIKRLSGLLKVLDIMPLTLHACMHQKQRLRNLEQFARLEDCVLLATDVAARGLDIPKVQHVIHYQVPRTSEIYVHRSGRTARATNEGLSLMLIGPEDVINFKKIYKTLKKDEDIPLFPVQTKYMDVVKERIRLARQIEKSEYRNFQACLHNSWIEQAAAALEIELEEDMYKGGKADQQEERRRQKQMKVLKKELRHLLSQPLFTESQKTKYPTQSGKPPLLVSAPSKSESALSCLSKQKKKKTKKPKEPQPEQPQPSTSAN	>sp|Q9GZR7|DDX24_HUMAN ATP-dependent RNA helicase DDX24 OS=Homo sapiens OX=9606 GN=DDX24 PE=1 SV=1	0	859	96.3	9.06	84.58	17	52	11	0	1.795	0.84	0.0287686	0.598756
High	Q96GY0	MEGLEENGGVVQVGELLPCKICGRTFFPVALKKHGPICQKTATKKRKTFDSSRQRAEGTDIPTVKPLKPRPEPPKKPSNWRRKHEEFIATIRAAKGLDQALKEGGKLPPPPPPSYDPDYIQCPYCQRRFNENAADRHINFCKEQAARISNKGKFSTDTKGKPTSRTQVYKPPALKKSNSPGTASSGSSRLPQPSGAGKTVVGVPSGKVSSSSSSLGNKLQTLSPSHKGIAAPHAGANVKPRNSTPPSLARNPAPGVLTNKRKTYTESYIARPDGDCASSLNGGNIKGIEGHSPGNLPKFCHECGTKYPVEWAKFCCECGIRRMIL	>sp|Q96GY0|ZC21A_HUMAN Zinc finger C2HC domain-containing protein 1A OS=Homo sapiens OX=9606 GN=ZC2HC1A PE=1 SV=2	0	325	35.1	9.82	2.07	7	10	2	0	1.793	0.84	0.0647683	0.793015
High	Q14562	MAVAVAMAGALIGSEPGPAEELAKLEYLSLVSKVCTELDNHLGINDKDLAEFVISLAEKNTTFDTFKASLVKNGAEFTDSLISNLLRLIQTMRPPAKPSTSKDPVVKPKTEKEKLKELFPVLCQPDNPSVRTMLDEDDVKVAVDVLKELEALMPSAAGQEKQRDAEHRDRTKKKKRSRSRDRNRDRDRDRERNRDRDHKRRHRSRSRSRSRTRERNKVKSRYRSRSRSQSPPKDRKDRDKYGERNLDRWRDKHVDRPPPEEPTIGDIYNGKVTSIMQFGCFVQLEGLRKRWEGLVHISELRREGRVANVADVVSKGQRVKVKVLSFTGTKTSLSMKDVDQETGEDLNPNRRRNLVGETNEETSMRNPDRPTHLSLVSAPEVEDDSLERKRLTRISDPEKWEIKQMIAANVLSKEEFPDFDEETGILPKVDDEEDEDLEIELVEEEPPFLRGHTKQSMDMSPIKIVKNPDGSLSQAAMMQSALAKERRELKQAQREAEMDSIPMGLNKHWVDPLPDAEGRQIAANMRGIGMMPNDIPEWKKHAFGGNKASYGKKTQMSILEQRESLPIYKLKEQLVQAVHDNQILIVIGETGSGKTTQITQYLAEAGYTSRGKIGCTQPRRVAAMSVAKRVSEEFGCCLGQEVGYTIRFEDCTSPETVIKYMTDGMLLRECLIDPDLTQYAIIMLDEAHERTIHTDVLFGLLKKTVQKRQDMKLIVTSATLDAVKFSQYFYEAPIFTIPGRTYPVEILYTKEPETDYLDASLITVMQIHLTEPPGDILVFLTGQEEIDTACEILYERMKSLGPDVPELIILPVYSALPSEMQTRIFDPAPPGSRKVVIATNIAETSLTIDGIYYVVDPGFVKQKVYNSKTGIDQLVVTPISQAQAKQRAGRAGRTGPGKCYRLYTERAYRDEMLTTNVPEIQRTNLASTVLSLKAMGINDLLSFDFMDAPPMETLITAMEQLYTLGALDDEGLLTRLGRRMAEFPLEPMLCKMLIMSVHLGCSEEMLTIVSMLSVQNVFYRPKDKQALADQKKAKFHQTEGDHLTLLAVYNSWKNNKFSNPWCYENFIQARSLRRAQDIRKQMLGIMDRHKLDVVSCGKSTVRVQKAICSGFFRNAAKKDPQEGYRTLIDQQVVYIHPSSALFNRQPEWVVYHELVLTTKEYMREVTTIDPRWLVEFAPAFFKVSDPTKLSKQKKQQRLEPLYNRYEEPNAWRISRAFRRR	>sp|Q14562|DHX8_HUMAN ATP-dependent RNA helicase DHX8 OS=Homo sapiens OX=9606 GN=DHX8 PE=1 SV=1	0	1220	139.2	8.32	12.72	6	9	5	0	1.789	0.84	0.0605569	0.771001
High	Q9Y333	MLFYSFFKSLVGKDVVVELKNDLSICGTLHSVDQYLNIKLTDISVTDPEKYPHMLSVKNCFIRGSVVRYVQLPADEVDTQLLQDAARKEALQQKQ	>sp|Q9Y333|LSM2_HUMAN U6 snRNA-associated Sm-like protein LSm2 OS=Homo sapiens OX=9606 GN=LSM2 PE=1 SV=1	0	95	10.8	6.52	95.6	68	41	4	0	1.786	0.84	0.0272257	0.598756
High	Q8WUW1	MAGQEDPVQREIHQDWANREYIEIITSSIKKIADFLNSFDMSCRSRLATLNEKLTALERRIEYIEARVTKGETLT	>sp|Q8WUW1|BRK1_HUMAN Protein BRICK1 OS=Homo sapiens OX=9606 GN=BRK1 PE=1 SV=1	0	75	8.7	5.45	26.33	28	22	2	0	1.782	0.83	0.0344286	0.632894
High	P12035	MSRQASKTSGGGSQGFSGRSAVVSGSSRMSCVAHSGGAGGGAYGFRSGAGGFGSRSLYNLGGNKSISISVAAGGSRAGGFGGGRSSCAFAGGYGGGFGSGYGGGFGGGFGGGRGMGGGFGGAGGFGGAGGFGGAGGFGGPGGFGGSGGFGGPGSLGSPGGFGPGGFPGGIQEVTINQSLLQPLNVEIDPQIGQVKAQEREQIKTLNNKFASFIDKVRFLEQQNKVLETKWNLLQQQGTSSISGTNNLEPLFENHINYLRSYLDNILGERGRLDSELKNMEDLVEDFKKKYEDEINKRTAAENEFVTLKKDVDSAYMNKVELQAKVDALIDEIDFLRTLYDAELSQMQSHISDTSVVLSMDNNRSLDLDSIIAEVRAQYEDIAQRSKAEAEALYQTKLGELQTTAGRHGDDLRNTKSEIIELNRMIQRLRAEIEGVKKQNANLQTAIAEAEQHGEMALKDANAKLQELQAALQQAKDDLARLLRDYQELMNVKLALDVEIATYRKLLEGEEYRMSGECPSAVSISVVSSSTTSASAGGYGGGYGGGMGGGLGGGFSAGGGSGSGFGRGGGGGIGGGFGGGSSGFSGGSGFGSISGARYGVSGGGFSSASNRGGSIKFSQSSQSSQRYSR	>sp|P12035|K2C3_HUMAN Keratin, type II cytoskeletal 3 OS=Homo sapiens OX=9606 GN=KRT3 PE=1 SV=3	0	628	64.4	6.48	233.88	7	137	7	0	1.778	0.83	0.170068	0.890622
High	Q96SY0	MPTVVVMDVSLSMTRPVSIEGSEEYQRKHLAAHGLTMLFEHMATNYKLEFTALVVFSSLWELMVPFTRDYNTLQEALSNMDDYDKTCLESALVGVCNIVQQEWGGAIPCQVVLVTDGCLGIGRGSLRHSLATQNQRSESNRFPLPFPFPSKLYIMCMANLEELQSTDSLECLERLIDLNNGEGQIFTIDGPLCLKNVQSMFGKLIDLAYTPFHAVLKCGHLTADVQVFPRPEPFVVDEEIDPIPKVINTDLEIVGFIDIADISSPPVLSRHLVLPIALNKEGDEVGTGITDDNEDENSANQIAGKIPNFCVLLHGSLKVEGMVAIVQLGPEWHGMLYSQADSKKKSNLMMSLFEPGPEPLPWLGKMAQLGPISDAKENPYGEDDNKSPFPLQPKNKRSYAQNVTVWIKPSGLQTDVQKILRNARKLPEKTQTFYKELNRLRKAALAFGFLDLLKGVADMLERECTLLPETAHPDAAFQLTHAAQQLKLASTGTSEYAAYDQNITPLHTDFSGSSTERI	>sp|Q96SY0|INT14_HUMAN Integrator complex subunit 14 OS=Homo sapiens OX=9606 GN=INTS14 PE=1 SV=2	0	518	57.4	5.12	15	6	34	3	0	1.776	0.83	0.022816	0.550046
High	O15042	MADKTPGGSQKASSKTRSSDVHSSGSSDAHMDASGPSDSDMPSRTRPKSPRKHNYRNESARESLCDSPHQNLSRPLLENKLKAFSIGKMSTAKRTLSKKEQEELKKKEDEKAAAEIYEEFLAAFEGSDGNKVKTFVRGGVVNAAKEEHETDEKRGKIYKPSSRFADQKNPPNQSSNERPPSLLVIETKKPPLKKGEKEKKKSNLELFKEELKQIQEERDERHKTKGRLSRFEPPQSDSDGQRRSMDAPSRRNRSSGVLDDYAPGSHDVGDPSTTNLYLGNINPQMNEEMLCQEFGRFGPLASVKIMWPRTDEERARERNCGFVAFMNRRDAERALKNLNGKMIMSFEMKLGWGKAVPIPPHPIYIPPSMMEHTLPPPPSGLPFNAQPRERLKNPNAPMLPPPKNKEDFEKTLSQAIVKVVIPTERNLLALIHRMIEFVVREGPMFEAMIMNREINNPMFRFLFENQTPAHVYYRWKLYSILQGDSPTKWRTEDFRMFKNGSFWRPPPLNPYLHGMSEEQETEAFVEEPSKKGALKEEQRDKLEEILRGLTPRKNDIGDAMVFCLNNAEAAEEIVDCITESLSILKTPLPKKIARLYLVSDVLYNSSAKVANASYYRKFFETKLCQIFSDLNATYRTIQGHLQSENFKQRVMTCFRAWEDWAIYPEPFLIKLQNIFLGLVNIIEEKETEDVPDDLDGAPIEEELDGAPLEDVDGIPIDATPIDDLDGVPIKSLDDDLDGVPLDATEDSKKNEPIFKVAPSKWEAVDESELEAQAVTTSKWELFDQHEESEEEENQNQEEESEDEEDTQSSKSEEHHLYSNPIKEEMTESKFSKYSEMSEEKRAKLREIELKVMKFQDELESGKRPKKPGQSFQEQVEHYRDKLLQREKEKELERERERDKKDKEKLESRSKDKKEKDECTPTRKERKRRHSTSPSPSRSSSGRRVKSPSPKSERSERSERSHKESSRSRSSHKDSPRDVSKKAKRSPSGSRTPKRSRRSRSRSPKKSGKKSRSQSRSPHRSHKKSKKNKH	>sp|O15042|SR140_HUMAN U2 snRNP-associated SURP motif-containing protein OS=Homo sapiens OX=9606 GN=U2SURP PE=1 SV=2	0	1029	118.2	8.47	125.46	12	76	8	0	1.771	0.82	0.0244721	0.568569
High	Q96GM5	MAARAGFQSVAPSGGAGASGGAGAAAALGPGGTPGPPVRMGPAPGQGLYRSPMPGAAYPRPGMLPGSRMTPQGPSMGPPGYGGNPSVRPGLAQSGMDQSRKRPAPQQIQQVQQQAVQNRNHNAKKKKMADKILPQRIRELVPESQAYMDLLAFERKLDQTIMRKRLDIQEALKRPIKQKRKLRIFISNTFNPAKSDAEDGEGTVASWELRVEGRLLEDSALSKYDATKQKRKFSSFFKSLVIELDKDLYGPDNHLVEWHRTATTQETDGFQVKRPGDVNVRCTVLLMLDYQPPQFKLDPRLARLLGIHTQTRPVIIQALWQYIKTHKLQDPHEREFVICDKYLQQIFESQRMKFSEIPQRLHALLMPPEPIIINHVISVDPNDQKKTACYDIDVEVDDTLKTQMNSFLLSTASQQEIATLDNKIHETIETINQLKTQREFMLSFARDPQGFINDWLQSQCRDLKTMTDVVGNPEEERRAEFYFQPWAQEAVCRYFYSKVQQRRQELEQALGIRNT	>sp|Q96GM5|SMRD1_HUMAN SWI/SNF-related matrix-associated actin-dependent regulator of chromatin subfamily D member 1 OS=Homo sapiens OX=9606 GN=SMARCD1 PE=1 SV=2	0	515	58.2	9.25	20.83	8	13	2	0	1.767	0.82	0.178955	0.890622
High	Q9NX24	MTKIKADPDGPEAQAEACSGERTYQELLVNQNPIAQPLASRRLTRKLYKCIKKAVKQKQIRRGVKEVQKFVNKGEKGIMVLAGDTLPIEVYCHLPVMCEDRNLPYVYIPSKTDLGAAAGSKRPTCVIMVKPHEEYQEAYDECLEEVQSLPLPL	>sp|Q9NX24|NHP2_HUMAN H/ACA ribonucleoprotein complex subunit 2 OS=Homo sapiens OX=9606 GN=NHP2 PE=1 SV=1	0	153	17.2	8.22	141.89	41	56	4	0	1.766	0.82	0.0236725	0.559064
High	Q14191	MSEKKLETTAQQRKCPEWMNVQNKRCAVEERKACVRKSVFEDDLPFLEFTGSIVYSYDASDCSFLSEDISMSLSDGDVVGFDMEWPPLYNRGKLGKVALIQLCVSESKCYLFHVSSMSVFPQGLKMLLENKAVKKAGVGIEGDQWKLLRDFDIKLKNFVELTDVANKKLKCTETWSLNSLVKHLLGKQLLKDKSIRCSNWSKFPLTEDQKLYAATDAYAGFIIYRNLEILDDTVQRFAINKEEEILLSDMNKQLTSISEEVMDLAKHLPHAFSKLENPRRVSILLKDISENLYSLRRMIIGSTNIETELRPSNNLNLLSFEDSTTGGVQQKQIREHEVLIHVEDETWDPTLDHLAKHDGEDVLGNKVERKEDGFEDGVEDNKLKENMERACLMSLDITEHELQILEQQSQEEYLSDIAYKSTEHLSPNDNENDTSYVIESDEDLEMEMLKHLSPNDNENDTSYVIESDEDLEMEMLKSLENLNSGTVEPTHSKCLKMERNLGLPTKEEEEDDENEANEGEEDDDKDFLWPAPNEEQVTCLKMYFGHSSFKPVQWKVIHSVLEERRDNVAVMATGYGKSLCFQYPPVYVGKIGLVISPLISLMEDQVLQLKMSNIPACFLGSAQSENVLTDIKLGKYRIVYVTPEYCSGNMGLLQQLEADIGITLIAVDEAHCISEWGHDFRDSFRKLGSLKTALPMVPIVALTATASSSIREDIVRCLNLRNPQITCTGFDRPNLYLEVRRKTGNILQDLQPFLVKTSSHWEFEGPTIIYCPSRKMTQQVTGELRKLNLSCGTYHAGMSFSTRKDIHHRFVRDEIQCVIATIAFGMGINKADIRQVIHYGAPKDMESYYQEIGRAGRDGLQSSCHVLWAPADINLNRHLLTEIRNEKFRLYKLKMMAKMEKYLHSSRCRRQIILSHFEDKQVQKASLGIMGTEKCCDNCRSRLDHCYSMDDSEDTSWDFGPQAFKLLSAVDILGEKFGIGLPILFLRGSNSQRLADQYRRHSLFGTGKDQTESWWKAFSRQLITEGFLVEVSRYNKFMKICALTKKGRNWLHKANTESQSLILQANEELCPKKLLLPSSKTVSSGTKEHCYNQVPVELSTEKKSNLEKLYSYKPCDKISSGSNISKKSIMVQSPEKAYSSSQPVISAQEQETQIVLYGKLVEARQKHANKMDVPPAILATNKILVDMAKMRPTTVENVKRIDGVSEGKAAMLAPLLEVIKHFCQTNSVQTDLFSSTKPQEEQKTSLVAKNKICTLSQSMAITYSLFQEKKMPLKSIAESRILPLMTIGMHLSQAVKAGCPLDLERAGLTPEVQKIIADVIRNPPVNSDMSKISLIRMLVPENIDTYLIHMAIEILKHGPDSGLQPSCDVNKRRCFPGSEEICSSSKRSKEEVGINTETSSAERKRRLPVWFAKGSDTSKKLMDKTKRGGLFS	>sp|Q14191|WRN_HUMAN Werner syndrome ATP-dependent helicase OS=Homo sapiens OX=9606 GN=WRN PE=1 SV=2	0.001	1432	162.4	6.34	0	2	2	2	0	1.761	0.82	0.130124	0.885144
High	Q15050	MEGQSVEELLAKAEQDEAEKLQRITVHKELELQFDLGNLLASDRNPPTGLRCAGPTPEAELQALARDNTQLLINQLWQLPTERVEEAIVARLPEPTTRLPREKPLPRPRPLTRWQQFARLKGIRPKKKTNLVWDEVSGQWRRRWGYQRARDDTKEWLIEVPGNADPLEDQFAKRIQAKKERVAKNELNRLRNLARAHKMQLPSAAGLHPTGHQSKEELGRAMQVAKVSTASVGRFQERLPKEKVPRGSGKKRKFQPLFGDFAAEKKNQLELLRVMNSKKPQLDVTRATNKQMREEDQEEAAKRRKMSQKGKRKGGRQGPGGKRKGGPPSQGGKRKGGLGGKMNSGPPGLGGKRKGGQRPGGKRRK	>sp|Q15050|RRS1_HUMAN Ribosome biogenesis regulatory protein homolog OS=Homo sapiens OX=9606 GN=RRS1 PE=1 SV=2	0	365	41.2	10.7	321.36	28	128	7	0	1.76	0.82	0.0249863	0.571634
High	Q01081	MAEYLASIFGTEKDKVNCSFYFKIGACRHGDRCSRLHNKPTFSQTIALLNIYRNPQNSSQSADGLRCAVSDVEMQEHYDEFFEEVFTEMEEKYGEVEEMNVCDNLGDHLVGNVYVKFRREEDAEKAVIDLNNRWFNGQPIHAELSPVTDFREACCRQYEMGECTRGGFCNFMHLKPISRELRRELYGRRRKKHRSRSRSRERRSRSRDRGRGGGGGGGGGGGGRERDRRRSRDRERSGRF	>sp|Q01081|U2AF1_HUMAN Splicing factor U2AF 35 kDa subunit OS=Homo sapiens OX=9606 GN=U2AF1 PE=1 SV=3 >sp|P0DN76|U2AF5_HUMAN Splicing factor U2AF 35 kDa subunit-like protein OS=Homo sapiens OX=9606 GN=U2AF1L5 PE=1 SV=1	0	240	27.9	8.81	291.69	18	96	2	0	1.759	0.81	0.0218731	0.536008
High	P49756	MSFPPHLNRPPMGIPALPPGIPPPQFPGFPPPVPPGTPMIPVPMSIMAPAPTVLVPTVSMVGKHLGARKDHPGLKAKENDENCGPTTTVFVGNISEKASDMLIRQLLAKCGLVLSWKRVQGASGKLQAFGFCEYKEPESTLRALRLLHDLQIGEKKLLVKVDAKTKAQLDEWKAKKKASNGNARPETVTNDDEEALDEETKRRDQMIKGAIEVLIREYSSELNAPSQESDSHPRKKKKEKKEDIFRRFPVAPLIPYPLITKEDINAIEMEEDKRDLISREISKFRDTHKKLEEEKGKKEKERQEIEKERRERERERERERERREREREREREREREKEKERERERERDRDRDRTKERDRDRDRERDRDRDRERSSDRNKDRSRSREKSRDREREREREREREREREREREREREREREREREREREKDKKRDREEDEEDAYERRKLERKLREKEAAYQERLKNWEIRERKKTREYEKEAEREEERRREMAKEAKRLKEFLEDYDDDRDDPKYYRGSALQKRLRDREKEMEADERDRKREKEELEEIRQRLLAEGHPDPDAELQRMEQEAERRRQPQIKQEPESEEEEEEKQEKEEKREEPMEEEEEPEQKPCLKPTLRPISSAPSVSSASGNATPNTPGDESPCGIIIPHENSPDQQQPEEHRPKIGLSLKLGASNSPGQPNSVKRKKLPVDSVFNKFEDEDSDDVPRKRKLVPLDYGEDDKNATKGTVNTEEKRKHIKSLIEKIPTAKPELFAYPLDWSIVDSILMERRIRPWINKKIIEYIGEEEATLVDFVCSKVMAHSSPQSILDDVAMVLDEEAEVFIVKMWRLLIYETEAKKIGLVK	>sp|P49756|RBM25_HUMAN RNA-binding protein 25 OS=Homo sapiens OX=9606 GN=RBM25 PE=1 SV=3	0	843	100.1	6.32	521.9	28	262	17	0	1.757	0.81	0.0231464	0.552362
High	Q9NVM6	MAVTKELLQMDLYALLGIEEKAADKEVKKAYRQKALSCHPDKNPDNPRAAELFHQLSQALEVLTDAAARAAYDKVRKAKKQAAERTQKLDEKRKKVKLDLEARERQAQAQESEEEEESRSTRTLEQEIERLREEGSRQLEEQQRLIREQIRQERDQRLRGKAENTEGQGTPKLKLKWKCKKEDESKGGYSKDVLLRLLQKYGEVLNLVLSSKKPGTAVVEFATVKAAELAVQNEVGLVDNPLKISWLEGQPQDAVGRSHSGLSKGSVLSERDYESLVMMRMRQAAERQQLIARMQQEDQEGPPT	>sp|Q9NVM6|DJC17_HUMAN DnaJ homolog subfamily C member 17 OS=Homo sapiens OX=9606 GN=DNAJC17 PE=1 SV=1	0	304	34.7	8.53	89.38	15	39	3	0	1.755	0.81	0.0360385	0.639157
High	Q7Z460	MEPRMESCLAQVLQKDVGKRLQVGQELIDYFSDKQKSADLEHDQTMLDKLVDGLATSWVNSSNYKVVLLGMDILSALVTRLQDRFKAQIGTVLPSLIDRLGDAKDSVREQDQTLLLKIMDQAANPQYVWDRMLGGFKHKNFRTREGICLCLIATLNASGAQTLTLSKIVPHICNLLGDPNSQVRDAAINSLVEIYRHVGERVRADLSKKGLPQSRLNVIFTKFDEVQKSGNMIQSANDKNFDDEDSVDGNRPSSASSTSSKAPPSSRRNVGMGTTRRLGSSTLGSKSSAAKEGAGAVDEEDFIKAFDDVPVVQIYSSRDLEESINKIREILSDDKHDWEQRVNALKKIRSLLLAGAAEYDNFFQHLRLLDGAFKLSAKDLRSQVVREACITLGHLSSVLGNKFDHGAEAIMPTIFNLIPNSAKIMATSGVVAVRLIIRHTHIPRLIPVITSNCTSKSVAVRRRCFEFLDLLLQEWQTHSLERHISVLAETIKKGIHDADSEARIEARKCYWGFHSHFSREAEHLYHTLESSYQKALQSHLKNSDSIVSLPQSDRSSSSSQESLNRPLSAKRSPTGSTTSRASTVSTKSVSTTGSLQRSRSDIDVNAAASAKSKVSSSSGTTPFSSAAALPPGSYASLGRIRTRRQSSGSATNVASTPDNRGRSRAKVVSQSQRSRSANPAGAGSRSSSPGKLLGSGYGGLTGGSSRGPPVTPSSEKRSKIPRSQGCSRETSPNRIGLARSSRIPRPSMSQGCSRDTSRESSRDTSPARGFPPLDRFGLGQPGRIPGSVNAMRVLSTSTDLEAAVADALKKPVRRRYEPYGMYSDDDANSDASSVCSERSYGSRNGGIPHYLRQTEDVAEVLNHCASSNWSERKEGLLGLQNLLKSQRTLSRVELKRLCEIFTRMFADPHSKRVFSMFLETLVDFIIIHKDDLQDWLFVLLTQLLKKMGADLLGSVQAKVQKALDVTRDSFPFDQQFNILMRFIVDQTQTPNLKVKVAILKYIESLARQMDPTDFVNSSETRLAVSRIITWTTEPKSSDVRKAAQIVLISLFELNTPEFTMLLGALPKTFQDGATKLLHNHLKNSSNTSVGSPSNTIGRTPSRHTSSRTSPLTSPTNCSHGGLSPSRLWGWSADGLAKHPPPFSQPNSIPTAPSHKALRRSYSPSMLDYDTENLNSEEIYSSLRGVTEAIEKFSFRSQEDLNEPIKRDGKKECDIVSRDGGAASPATEGRGGSEVEGGRTALDNKTSLLNTQPPRAFPGPRARDYNPYPYSDAINTYDKTALKEAVFDDDMEQLRDVPIDHSDLVADLLKELSNHNERVEERKGALLELLKITREDSLGVWEEHFKTILLLLLETLGDKDHSIRALALRVLREILRNQPARFKNYAELTIMKTLEAHKDSHKEVVRAAEEAASTLASSIHPEQCIKVLCPIIQTADYPINLAAIKMQTKVVERIAKESLLQLLVDIIPGLLQGYDNTESSVRKASVFCLVAIYSVIGEDLKPHLAQLTGSKMKLLNLYIKRAQTTNSNSSSSSDVSTHS	>sp|Q7Z460|CLAP1_HUMAN CLIP-associating protein 1 OS=Homo sapiens OX=9606 GN=CLASP1 PE=1 SV=1	0	1538	169.3	9.03	25.91	4	24	5	0	1.752	0.81	0.0550492	0.760949
High	O75427	MAAAVAAPLAAGGEEAAATTSVPGSPGLPGRRSAERALEEAVATGTLNLSNRRLKHFPRGAARSYDLSDITQADLSRNRFPEVPEAACQLVSLEGLSLYHNCLRCLNPALGNLTALTYLNLSRNQLSLLPPYICQLPLRVLIVSNNKLGALPPDIGTLGSLRQLDVSSNELQSLPSELCGLSSLRDLNVRRNQLSTLPEELGDLPLVRLDFSCNRVSRIPVSFCRLRHLQVILLDSNPLQSPPAQVCLKGKLHIFKYLSTEAGQRGSALGDLAPSRPPSFSPCPAEDLFPGHRYDGGLDSGFHSVDSGSKRWSGNESTDEFSELSFRISELAREPRGPRERKEDGSADGDPVQIDFIDSHVPGEDEERGTVEEQRPPELSPGAGDRERAPSSRREEPAGEERRRPDTLQLWQERERRQQQQSGAWGAPRKDSLLKPGLRAVVGGAAAVSTQAMHNGSPKSSASQAGAAAGQGAPAPAPASQEPLPIAGPATAPAPRPLGSIQRPNSFLFRSSSQSGSGPSSPDSVLRPRRYPQVPDEKDLMTQLRQVLESRLQRPLPEDLAEALASGVILCQLANQLRPRSVPFIHVPSPAVPKLSALKARKNVESFLEACRKMGVPEADLCSPSDLLQGTARGLRTALEAVKRVGGKALPPLWPPSGLGGFVVFYVVLMLLLYVTYTRLLGS	>sp|O75427|LRCH4_HUMAN Leucine-rich repeat and calponin homology domain-containing protein 4 OS=Homo sapiens OX=9606 GN=LRCH4 PE=1 SV=2	0	683	73.4	8.22	5.31	5	5	2	0	1.748	0.81	0.0653948	0.793015
High	P11474	MSSQVVGIEPLYIKAEPASPDSPKGSSETETEPPVALAPGPAPTRCLPGHKEEEDGEGAGPGEQGGGKLVLSSLPKRLCLVCGDVASGYHYGVASCEACKAFFKRTIQGSIEYSCPASNECEITKRRRKACQACRFTKCLRVGMLKEGVRLDRVRGGRQKYKRRPEVDPLPFPGPFPAGPLAVAGGPRKTAAPVNALVSHLLVVEPEKLYAMPDPAGPDGHLPAVATLCDLFDREIVVTISWAKSIPGFSSLSLSDQMSVLQSVWMEVLVLGVAQRSLPLQDELAFAEDLVLDEEGARAAGLGELGAALLQLVRRLQALRLEREEYVLLKALALANSDSVHIEDAEAVEQLREALHEALLEYEAGRAGPGGGAERRRAGRLLLTLPLLRQTAGKVLAHFYGVKLEGKVPMHKLFLEMLEAMMD	>sp|P11474|ERR1_HUMAN Steroid hormone receptor ERR1 OS=Homo sapiens OX=9606 GN=ESRRA PE=1 SV=3	0	423	45.5	6.38	5.7	6	10	2	0	1.74	0.8	0.0629328	0.785432
High	Q9NY93	MEDSEALGFEHMGLDPRLLQAVTDLGWSRPTLIQEKAIPLALEGKDLLARARTGSGKTAAYAIPMLQLLLHRKATGPVVEQAVRGLVLVPTKELARQAQSMIQQLATYCARDVRVANVSAAEDSVSQRAVLMEKPDVVVGTPSRILSHLQQDSLKLRDSLELLVVDEADLLFSFGFEEELKSLLCHLPRIYQAFLMSATFNEDVQALKELILHNPVTLKLQESQLPGPDQLQQFQVVCETEEDKFLLLYALLKLSLIRGKSLLFVNTLERSYRLRLFLEQFSIPTCVLNGELPLRSRCHIISQFNQGFYDCVIATDAEVLGAPVKGKRRGRGPKGDKASDPEAGVARGIDFHHVSAVLNFDLPPTPEAYIHRAGRTARANNPGIVLTFVLPTEQFHLGKIEELLSGENRGPILLPYQFRMEEIEGFRYRCRDAMRSVTKQAIREARLKEIKEELLHSEKLKTYFEDNPRDLQLLRHDLPLHPAVVKPHLGHVPDYLVPPALRGLVRPHKKRKKLSSSCRKAKRAKSQNPLRSFKHKGKKFRPTAKPS	>sp|Q9NY93|DDX56_HUMAN Probable ATP-dependent RNA helicase DDX56 OS=Homo sapiens OX=9606 GN=DDX56 PE=1 SV=1	0	547	61.6	9.26	86.84	26	66	10	0	1.735	0.8	0.0327488	0.621134
High	P27695	MPKRGKKGAVAEDGDELRTEPEAKKSKTAAKKNDKEAAGEGPALYEDPPDQKTSPSGKPATLKICSWNVDGLRAWIKKKGLDWVKEEAPDILCLQETKCSENKLPAELQELPGLSHQYWSAPSDKEGYSGVGLLSRQCPLKVSYGIGDEEHDQEGRVIVAEFDSFVLVTAYVPNAGRGLVRLEYRQRWDEAFRKFLKGLASRKPLVLCGDLNVAHEEIDLRNPKGNKKNAGFTPQERQGFGELLQAVPLADSFRHLYPNTPYAYTFWTYMMNARSKNVGWRLDYFLLSHSLLPALCDSKIRSKALGSDHCPITLYLAL	>sp|P27695|APEX1_HUMAN DNA-(apurinic or apyrimidinic site) lyase OS=Homo sapiens OX=9606 GN=APEX1 PE=1 SV=2	0	318	35.5	8.12	2247.43	58	731	17	0	1.727	0.79	0.0191687	0.500339
High	Q96B26	MAAGFKTVEPLEYYRRFLKENCRPDGRELGEFRTTTVNIGSISTADGSALVKLGNTTVICGVKAEFAAPSTDAPDKGYVVPNVDLPPLCSSRFRSGPPGEEAQVASQFIADVIENSQIIQKEDLCISPGKLVWVLYCDLICLDYDGNILDACTFALLAALKNVQLPEVTINEETALAEVNLKKKSYLNIRTHPVATSFAVFDDTLLIVDPTGEEEHLATGTLTIVMDEEGKLCCLHKPGGSGLTGAKLQDCMSRAVTRHKEVKKLMDEVIKSMKPK	>sp|Q96B26|EXOS8_HUMAN Exosome complex component RRP43 OS=Homo sapiens OX=9606 GN=EXOSC8 PE=1 SV=1	0	276	30	5.3	15.31	21	13	3	0	1.726	0.79	0.0705355	0.803613
High	Q8IZQ5	MAPRGRKRKAEAAVVAVAEKREKLANGGEGMEEATVVIEHCTSURVYGRNAAALSQALRLEAPELPVKVNPTKPRRGSFEVTLLRPDGSSAELWTGIKKGPPRKLKFPEPQEVVEELKKYLS	>sp|Q8IZQ5|SELH_HUMAN Selenoprotein H OS=Homo sapiens OX=9606 GN=SELENOH PE=1 SV=2	0	122	13.4	9.74	0	25	3	3	0	1.725	0.79	0.082875	0.826697
High	Q9NZM5	MAAGGSGVGGKRSSKSDADSGFLGLRPTSVDPALRRRRRGPRNKKRGWRRLAQEPLGLEVDQFLEDVRLQERTSGGLLSEAPNEKLFFVDTGSKEKGLTKKRTKVQKKSLLLKKPLRVDLILENTSKVPAPKDVLAHQVPNAKKLRRKEQLWEKLAKQGELPREVRRAQARLLNPSATRAKPGPQDTVERPFYDLWASDNPLDRPLVGQDEFFLEQTKKKGVKRPARLHTKPSQAPAVEVAPAGASYNPSFEDHQTLLSAAHEVELQRQKEAEKLERQLALPATEQAATQESTFQELCEGLLEESDGEGEPGQGEGPEAGDAEVCPTPARLATTEKKTEQQRRREKAVHRLRVQQAALRAARLRHQELFRLRGIKAQVALRLAELARRQRRRQARREAEADKPRRLGRLKYQAPDIDVQLSSELTDSLRTLKPEGNILRDRFKSFQRRNMIEPRERAKFKRKYKVKLVEKRAFREIQL	>sp|Q9NZM5|NOP53_HUMAN Ribosome biogenesis protein NOP53 OS=Homo sapiens OX=9606 GN=NOP53 PE=1 SV=2	0	478	54.4	10.32	2.48	12	7	2	0	1.721	0.78	0.0910232	0.838071
High	Q13123	MPERDSEPFSNPLAPDGHDVDDPHSFHQSKLTNEDFRKLLMTPRAAPTSAPPSKSRHHEMPREYNEDEDPAARRRKKKSYYAKLRQQEIERERELAEKYRDRAKERRDGVNKDYEETELISTTANYRAVGPTAEADKSAAEKRRQLIQESKFLGGDMEHTHLVKGLDFALLQKVRAEIASKEKEEEELMEKPQKETKKDEDPENKIEFKTRLGRNVYRMLFKSKAYERNELFLPGRMAYVVDLDDEYADTDIPTTLIRSKADCPTMEAQTTLTTNDIVISKLTQILSYLRQGTRNKKLKKKDKGKLEEKKPPEADMNIFEDIGDYVPSTTKTPRDKERERYRERERDRERDRDRDRERERERDRERERERDREREEEKKRHSYFEKPKVDDEPMDVDKGPGSTKELIKSINEKFAGSAGWEGTESLKKPEDKKQLGDFFGMSNSYAECYPATMDDMAVDSDEEVDYSKMDQGNKKGPLGRWDFDTQEEYSEYMNNKEALPKAAFQYGIKMSEGRKTRRFKETNDKAELDRQWKKISAIIEKRKKMEADGVEVKRPKY	>sp|Q13123|RED_HUMAN Protein Red OS=Homo sapiens OX=9606 GN=IK PE=1 SV=3	0	557	65.6	6.64	85.8	11	41	5	0	1.719	0.78	0.0313387	0.613073
High	Q13148	MSEYIRVTEDENDEPIEIPSEDDGTVLLSTVTAQFPGACGLRYRNPVSQCMRGVRLVEGILHAPDAGWGNLVYVVNYPKDNKRKMDETDASSAVKVKRAVQKTSDLIVLGLPWKTTEQDLKEYFSTFGEVLMVQVKKDLKTGHSKGFGFVRFTEYETQVKVMSQRHMIDGRWCDCKLPNSKQSQDEPLRSRKVFVGRCTEDMTEDELREFFSQYGDVMDVFIPKPFRAFAFVTFADDQIAQSLCGEDLIIKGISVHISNAEPKHNSNRQLERSGRFGGNPGGFGNQGGFGNSRGGGAGLGNNQGSNMGGGMNFGAFSINPAMMAAAQAALQSSWGMMGMLASQQNQSGPSGNNQNQGNMQREPNQAFGSGNNSYSGSNSGAAIGWGSASNAGSGSGFNGGFGSSMDSKSSGWGM	>sp|Q13148|TADBP_HUMAN TAR DNA-binding protein 43 OS=Homo sapiens OX=9606 GN=TARDBP PE=1 SV=1	0	414	44.7	6.19	491.62	43	203	9	0	1.719	0.78	0.0218238	0.536008
High	P40938	MSLWVDKYRPCSLGRLDYHKEQAAQLRNLVQCGDFPHLLVYGPSGAGKKTRIMCILRELYGVGVEKLRIEHQTITTPSKKKIEISTIASNYHLEVNPSDAGNSDRVVIQEMLKTVAQSQQLETNSQRDFKVVLLTEVDKLTKDAQHALRRTMEKYMSTCRLILCCNSTSKVIPPIRSRCLAVRVPAPSIEDICHVLSTVCKKEGLNLPSQLAHRLAEKSCRNLRKALLMCEACRVQQYPFTADQEIPETDWEVYLRETANAIVSQQTPQRLLEVRGRLYELLTHCIPPEIIMKGLLSELLHNCDGQLKGEVAQMAAYYEHRLQLGSKAIYHLEAFVAKFMALYKKFMEDGLEGMMF	>sp|P40938|RFC3_HUMAN Replication factor C subunit 3 OS=Homo sapiens OX=9606 GN=RFC3 PE=1 SV=2	0	356	40.5	8.34	2.41	12	13	3	0	1.714	0.78	0.0735611	0.806997
High	Q9NQ29	MSAQAQMRALLDQLMGTARDGDETRQRVKFTDDRVCKSHLLDCCPHDILAGTRMDLGECTKIHDLALRADYEIASKERDLFFELDAMDHLESFIAECDRRTELAKKRLAETQEEISAEVSAKAEKVHELNEEIGKLLAKAEQLGAEGNVDESQKILMEVEKVRAKKKEAEEEYRNSMPASSFQQQKLRVCEVCSAYLGLHDNDRRLADHFGGKLHLGFIQIREKLDQLRKTVAEKQEKRNQDRLRRREEREREERLSRRSGSRTRDRRRSRSRDRRRRRSRSTSRERRKLSRSRSRDRHRRHRSRSRSHSRGHRRASRDRSAKYKFSRERASREESWESGRSERGPPDWRLESSNGKMASRRSEEKEAGEI	>sp|Q9NQ29|LUC7L_HUMAN Putative RNA-binding protein Luc7-like 1 OS=Homo sapiens OX=9606 GN=LUC7L PE=1 SV=1	0	371	43.7	9.92	12.25	15	10	5	0	1.712	0.78	0.0802955	0.820598
High	Q9NPR2	MGLRSWLAAPWGALPPRPPLLLLLLLLLLLQPPPPTWALSPRISLPLGSEERPFLRFEAEHISNYTALLLSRDGRTLYVGAREALFALSSNLSFLPGGEYQELLWGADAEKKQQCSFKGKDPQRDCQNYIKILLPLSGSHLFTCGTAAFSPMCTYINMENFTLARDEKGNVLLEDGKGRCPFDPNFKSTALVVDGELYTGTVSSFQGNDPAISRSQSLRPTKTESSLNWLQDPAFVASAYIPESLGSLQGDDDKIYFFFSETGQEFEFFENTIVSRIARICKGDEGGERVLQQRWTSFLKAQLLCSRPDDGFPFNVLQDVFTLSPSPQDWRDTLFYGVFTSQWHRGTTEGSAVCVFTMKDVQRVFSGLYKEVNRETQQWYTVTHPVPTPRPGACITNSARERKINSSLQLPDRVLNFLKDHFLMDGQVRSRMLLLQPQARYQRVAVHRVPGLHHTYDVLFLGTGDGRLHKAVSVGPRVHIIEELQIFSSGQPVQNLLLDTHRGLLYAASHSGVVQVPMANCSLYRSCGDCLLARDPYCAWSGSSCKHVSLYQPQLATRPWIQDIEGASAKDLCSASSVVSPSFVPTGEKPCEQVQFQPNTVNTLACPLLSNLATRLWLRNGAPVNASASCHVLPTGDLLLVGTQQLGEFQCWSLEEGFQQLVASYCPEVVEDGVADQTDEGGSVPVIISTSRVSAPAGGKASWGADRSYWKEFLVMCTLFVLAVLLPVLFLLYRHRNSMKVFLKQGECASVHPKTCPVVLPPETRPLNGLGPPSTPLDHRGYQSLSDSPPGSRVFTESEKRPLSIQDSFVEVSPVCPRPRVRLGSEIRDSVV	>sp|Q9NPR2|SEM4B_HUMAN Semaphorin-4B OS=Homo sapiens OX=9606 GN=SEMA4B PE=1 SV=3	0.001	832	92.1	6.95	0	4	2	2	0	1.708	0.77	0.0817601	0.826302
High	Q86WX3	MSAALLRRGLELLAASEAPRDPPGQAKPRGAPVKRPRKTKAIQAQKLRNSAKGKVPKSALDEYRKRECRDHLRVNLKFLTRTRSTVAESVSQQILRQNRGRKACDRPVAKTKKKKAEGTVFTEEDFQKFQQEYFGS	>sp|Q86WX3|AROS_HUMAN Active regulator of SIRT1 OS=Homo sapiens OX=9606 GN=RPS19BP1 PE=1 SV=1	0	136	15.4	10.74	14.93	19	7	2	0	1.706	0.77	0.0785562	0.812229
High	Q7Z4V5	MPHAFKPGDLVFAKMKGYPHWPARIDDIADGAVKPPPNKYPIFFFGTHETAFLGPKDLFPYDKCKDKYGKPNKRKGFNEGLWEIQNNPHASYSAPPPVSSSDSEAPEANPADGSDADEDDEDRGVMAVTAVTATAASDRMESDSDSDKSSDNSGLKRKTPALKMSVSKRARKASSDLDQASVSPSEEENSESSSESEKTSDQDFTPEKKAAVRAPRRGPLGGRKKKKAPSASDSDSKADSDGAKPEPVAMARSASSSSSSSSSSDSDVSVKKPPRGRKPAEKPLPKPRGRKPKPERPPSSSSSDSDSDEVDRISEWKRRDEARRRELEARRRREQEEELRRLREQEKEEKERRRERADRGEAERGSGGSSGDELREDDEPVKKRGRKGRGRGPPSSSDSEPEAELEREAKKSAKKPQSSSTEPARKPGQKEKRVRPEEKQQAKPVKVERTRKRSEGFSMDRKVEKKKEPSVEEKLQKLHSEIKFALKVDSPDVKRCLNALEELGTLQVTSQILQKNTDVVATLKKIRRYKANKDVMEKAAEVYTRLKSRVLGPKIEAVQKVNKAGMEKEKAEEKLAGEELAGEEAPQEKAEDKPSTDLSAPVNGEATSQKGESAEDKEHEEGRDSEEGPRCGSSEDLHDSVREGPDLDRPGSDRQERERARGDSEALDEES	>sp|Q7Z4V5|HDGR2_HUMAN Hepatoma-derived growth factor-related protein 2 OS=Homo sapiens OX=9606 GN=HDGFL2 PE=1 SV=1	0	671	74.3	7.49	36.45	9	43	5	0	1.704	0.77	0.0498023	0.739411
High	Q14978	MADAGIRRVVPSDLYPLVLGFLRDNQLSEVANKFAKATGATQQDANASSLLDIYSFWLKSAKVPERKLQANGPVAKKAKKKASSSDSEDSSEEEEEVQGPPAKKAAVPAKRVGLPPGKAAAKASESSSSEESSDDDDEEDQKKQPVQKGVKPQAKAAKAPPKKAKSSDSDSDSSSEDEPPKNQKPKITPVTVKAQTKAPPKPARAAPKIANGKAASSSSSSSSSSSSDDSEEEKAAATPKKTVPKKQVVAKAPVKAATTPTRKSSSSEDSSSDEEEEQKKPMKNKPGPYSSVPPPSAPPPKKSLGTQPPKKAVEKQQPVESSEDSSDESDSSSEEEKKPPTKAVVSKATTKPPPAKKAAESSSDSSDSDSSEDDEAPSKPAGTTKNSSNKPAVTTKSPAVKPAAAPKQPVGGGQKLLTRKADSSSSEEESSSSEEEKTKKMVATTKPKATAKAALSLPAKQAPQGSRDSSSDSDSSSSEEEEEKTSKSAVKKKPQKVAGGAAPSKPASAKKGKAESSNSSSSDDSSEEEEEKLKGKGSPRPQAPKANGTSALTAQNGKAAKNSEEEEEEKKKAAVVVSKSGSLKKRKQNEAAKEAETPQAKKIKLQTPNTFPKRKKGEKRASSPFRRVREEEIEVDSRVADNSFDAKRGAAGDWGERANQVLKFTKGKSFRHEKTKKKRGSYRGGSISVQVNSIKFDSE	>sp|Q14978|NOLC1_HUMAN Nucleolar and coiled-body phosphoprotein 1 OS=Homo sapiens OX=9606 GN=NOLC1 PE=1 SV=2	0	699	73.6	9.47	205.85	8	151	4	0	1.702	0.77	0.0407562	0.658747
High	P38432	MAASETVRLRLQFDYPPPATPHCTAFWLLVDLNRCRVVTDLISLIRQRFGFSSGAFLGLYLEGGLLPPAESARLVRDNDCLRVKLEERGVAENSVVISNGDINLSLRKAKKRAFQLEEGEETEPDCKYSKKHWKSRENNNNNEKVLDLEPKAVTDQTVSKKNKRKNKATCGTVGDDNEEAKRKSPKKKEKCEYKKKAKNPKSPKVQAVKDWANQRCSSPKGSARNSLVKAKRKGSVSVCSKESPSSSSESESCDESISDGPSKVTLEARNSSEKLPTELSKEEPSTKNTTADKLAIKLGFSLTPSKGKTSGTTSSSSDSSAESDDQCLMSSSTPECAAGFLKTVGLFAGRGRPGPGLSSQTAGAAGWRRSGSNGGGQAPGASPSVSLPASLGRGWGREENLFSWKGAKGRGMRGRGRGRGHPVSCVVNRSTDNQRQQQLNDVVKNSSTIIQNPVETPKKDYSLLPLLAAAPQVGEKIAFKLLELTSSYSPDVSDYKEGRILSHNPETQQVDIEILSSLPALREPGKFDLVYHNENGAEVVEYAVTQESKITVFWKELIDPRLIIESPSNTSSTEPA	>sp|P38432|COIL_HUMAN Coilin OS=Homo sapiens OX=9606 GN=COIL PE=1 SV=1	0	576	62.6	9.07	19.07	6	12	2	0	1.697	0.76	0.0747592	0.806997
High	Q13363	MGSSHLLNKGLPLGVRPPIMNGPLHPRPLVALLDGRDCTVEMPILKDVATVAFCDAQSTQEIHEKVLNEAVGALMYHTITLTREDLEKFKALRIIVRIGSGFDNIDIKSAGDLGIAVCNVPAASVEETADSTLCHILNLYRRATWLHQALREGTRVQSVEQIREVASGAARIRGETLGIIGLGRVGQAVALRAKAFGFNVLFYDPYLSDGVERALGLQRVSTLQDLLFHSDCVTLHCGLNEHNHHLINDFTVKQMRQGAFLVNTARGGLVDEKALAQALKEGRIRGAALDVHESEPFSFSQGPLKDAPNLICTPHAAWYSEQASIEMREEAAREIRRAITGRIPDSLKNCVNKDHLTAATHWASMDPAVVHPELNGAAYRYPPGVVGVAPTGIPAAVEGIVPSAMSLSHGLPPVAHPPHAPSPGQTVKPEADRDHASDQL	>sp|Q13363|CTBP1_HUMAN C-terminal-binding protein 1 OS=Homo sapiens OX=9606 GN=CTBP1 PE=1 SV=2	0	440	47.5	6.77	22.52	13	15	3	0	1.696	0.76	0.0595557	0.766333
High	Q5BKZ1	MDFEDDYTHSACRNTYQGFNGMDRDYGPGSYGGMDRDYGHGSYGGQRSMDSYLNQSYGMDNHSGGGGGSRFGPYESYDSRSSLGGRDLYRSGYGFNEPEQSRFGGSYGGRFESSYRNSLDSFGGRNQGGSSWEAPYSRSKLRPGFMEDRGRENYSSYSSFSSPHMKPAPVGSRGRGTPAYPESTFGSRNYDAFGGPSTGRGRGRGHMGDFGSIHRPGIVVDYQNKSTNVTVAAARGIKRKMMQPFNKPSGTFIKKPKLAKPMEKISLSKSPTKTDPKNEEEEKRRIEARREKQRRRREKNSEKYGDGYRMAFTCSFCKFRTFEEKDIELHLESSSHQETLDHIQKQTKFDKVVMEFLHECMVNKFKKTSIRKQQTNNQTEVVKIIEKDVMEGVTVDDHMMKVETVHCSACSVYIPALHSSVQQHLKSPDHIKGKQAYKEQIKRESVLTATSILNNPIVKARYERFVKGENPFEIQDHSQDQQIEGDEEDEEKIDEPIEEEEDEDEEEEAEEVGEVEEVEEVEEVREGGIEGEGNIQGVGEGGEVGVVGEVEGVGEVEEVEELEEETAKEEPADFPVEQPEEN	>sp|Q5BKZ1|ZN326_HUMAN DBIRD complex subunit ZNF326 OS=Homo sapiens OX=9606 GN=ZNF326 PE=1 SV=2	0	582	65.6	5.15	79.24	12	45	5	0	1.696	0.76	0.0300032	0.613073
High	Q00839	MSSSPVNVKKLKVSELKEELKKRRLSDKGLKAELMERLQAALDDEEAGGRPAMEPGNGSLDLGGDSAGRSGAGLEQEAAAGGDEEEEEEEEEEEGISALDGDQMELGEENGAAGAADSGPMEEEEAASEDENGDDQGFQEGEDELGDEEEGAGDENGHGEQQPQPPATQQQQPQQQRGAAKEAAGKSSGPTSLFAVTVAPPGARQGQQQAGGKKKAEGGGGGGRPGAPAAGDGKTEQKGGDKKRGVKRPREDHGRGYFEYIEENKYSRAKSPQPPVEEEDEHFDDTVVCLDTYNCDLHFKISRDRLSASSLTMESFAFLWAGGRASYGVSKGKVCFEMKVTEKIPVRHLYTKDIDIHEVRIGWSLTTSGMLLGEEEFSYGYSLKGIKTCNCETEDYGEKFDENDVITCFANFESDEVELSYAKNGQDLGVAFKISKEVLAGRPLFPHVLCHNCAVEFNFGQKEKPYFPIPEEYTFIQNVPLEDRVRGPKGPEEKKDCEVVMMIGLPGAGKTTWVTKHAAENPGKYNILGTNTIMDKMMVAGFKKQMADTGKLNTLLQRAPQCLGKFIEIAARKKRNFILDQTNVSAAAQRRKMCLFAGFQRKAVVVCPKDEDYKQRTQKKAEVEGKDLPEHAVLKMKGNFTLPEVAECFDEITYVELQKEEAQKLLEQYKEESKKALPPEKKQNTGSKKSNKNKSGKNQFNRGGGHRGRGGFNMRGGNFRGGAPGNRGGYNRRGNMPQRGGGGGGSGGIGYPYPRAPVFPGRGSYSNRGNYNRGGMPNRGNYNQNFRGRGNNRGYKNQSQGYNQWQQGQFWGQKPWSQHYHQGYY	>sp|Q00839|HNRPU_HUMAN Heterogeneous nuclear ribonucleoprotein U OS=Homo sapiens OX=9606 GN=HNRNPU PE=1 SV=6	0	825	90.5	6	1782.53	37	731	26	0	1.688	0.76	0.0244246	0.568569
High	P19525	MAGDLSAGFFMEELNTYRQKQGVVLKYQELPNSGPPHDRRFTFQVIIDGREFPEGEGRSKKEAKNAAAKLAVEILNKEKKAVSPLLLTTTNSSEGLSMGNYIGLINRIAQKKRLTVNYEQCASGVHGPEGFHYKCKMGQKEYSIGTGSTKQEAKQLAAKLAYLQILSEETSVKSDYLSSGSFATTCESQSNSLVTSTLASESSSEGDFSADTSEINSNSDSLNSSSLLMNGLRNNQRKAKRSLAPRFDLPDMKETKYTVDKRFGMDFKEIELIGSGGFGQVFKAKHRIDGKTYVIKRVKYNNEKAEREVKALAKLDHVNIVHYNGCWDGFDYDPETSDDSLESSDYDPENSKNSSRSKTKCLFIQMEFCDKGTLEQWIEKRRGEKLDKVLALELFEQITKGVDYIHSKKLIHRDLKPSNIFLVDTKQVKIGDFGLVTSLKNDGKRTRSKGTLRYMSPEQISSQDYGKEVDLYALGLILAELLHVCDTAFETSKFFTDLRDGIISDIFDKKEKTLLQKLLSKKPEDRPNTSEILRTLTVWKKSPEKNERHTC	>sp|P19525|E2AK2_HUMAN Interferon-induced, double-stranded RNA-activated protein kinase OS=Homo sapiens OX=9606 GN=EIF2AK2 PE=1 SV=2	0	551	62.1	8.4	211.69	26	109	11	0	1.687	0.75	0.0327665	0.621134
High	P32780	MATSSEEVLLIVKKVRQKKQDGALYLMAERIAWAPEGKDRFTISHMYADIKCQKISPEGKAKIQLQLVLHAGDTTNFHFSNESTAVKERDAVKDLLQQLLPKFKRKANKELEEKNRMLQEDPVLFQLYKDLVVSQVISAEEFWANRLNVNATDSSSTSNHKQDVGISAAFLADVRPQTDGCNGLRYNLTSDIIESIFRTYPAVKMKYAENVPHNMTEKEFWTRFFQSHYFHRDRLNTGSKDLFAECAKIDEKGLKTMVSLGVKNPLLDLTALEDKPLDEGYGISSVPSASNSKSIKENSNAAIIKRFNHHSAMVLAAGLRKQEAQNEQTSEPSNMDGNSGDADCFQPAVKRAKLQESIEYEDLGKNNSVKTIALNLKKSDRYYHGPTPIQSLQYATSQDIINSFQSIRQEMEAYTPKLTQVLSSSAASSTITALSPGGALMQGGTQQAINQMVPNDIQSELKHLYVAVGELLRHFWSCFPVNTPFLEEKVVKMKSNLERFQVTKLCPFQEKIRRQYLSTNLVSHIEEMLQTAYNKLHTWQSRRLMKKT	>sp|P32780|TF2H1_HUMAN General transcription factor IIH subunit 1 OS=Homo sapiens OX=9606 GN=GTF2H1 PE=1 SV=1	0	548	62	8.66	10.52	9	20	3	0	1.686	0.75	0.0720821	0.806997
High	Q8N511	MASSLLAGERLVRALGPGGELEPERLPRKLRAELEAALGKKHKGGDSSSGPQRLVSFRLIRDLHQHLRERDSKLYLHELLEGSEIYLPEVVKPPRNPELVARLEKIKIQLANEEYKRITRNVTCQDTRHGGTLSDLGKQVRSLKALVITIFNFIVTVVAAFVCTYLGSQYIFTEMASRVLAALIVASVVGLAELYVMVRAMEGELGEL	>sp|Q8N511|TM199_HUMAN Transmembrane protein 199 OS=Homo sapiens OX=9606 GN=TMEM199 PE=1 SV=1	0	208	23.1	9.01	2.61	18	4	2	0	1.685	0.75	0.0350949	0.639157
High	Q9NWH9	MAAATGAVAASAASGQAEGKKITDLRVIDLKSELKRRNLDITGVKTVLISRLKQAIEEEGGDPDNIELTVSTDTPNKKPTKGKGKKHEADELSGDASVEDDAFIKDCELENQEAHEQDGNDELKDSEEFGENEEENVHSKELLSAEENKRAHELIEAEGIEDIEKEDIESQEIEAQEGEDDTFLTAQDGEEEENEKDIAGSGDGTQEVSKPLPSEGSLAEADHTAHEEMEAHTTVKEAEDDNISVTIQAEDAITLDFDGDDLLETGKNVKITDSEASKPKDGQDAIAQSPEKESKDYEMNANHKDGKKEDCVKGDPVEKEARESSKKAESGDKEKDTLKKGPSSTGASGQAKSSSKESKDSKTSSKDDKGSTSSTSGSSGSSTKNIWVSGLSSNTKAADLKNLFGKYGKVLSAKVVTNARSPGAKCYGIVTMSSSTEVSRCIAHLHRTELHGQLISVEKVKGDPSKKEMKKENDEKSSSRSSGDKKNTSDRSSKTQASVKKEEKRSSEKSEKKESKDTKKIEGKDEKNDNGASGQTSESIKKSEEKKRISSKSPGHMVILDQTKGDHCRPSRRGRYEKIHGRSKEKERASLDKKRDKDYRRKEILPFEKMKEQRLREHLVRFERLRRAMELRRRREIAERERRERERIRIIREREERERLQRERERLEIERQKLERERMERERLERERIRIEQERRKEAERIAREREELRRQQQQLRYEQEKRNSLKRPRDVDHRRDDPYWSENKKLSLDTDARFGHGSDYSRQQNRFNDFDHRERGRFPESSAVQSSSFERRDRFVGQSEGKKARPTARREDPSFERYPKNFSDSRRNEPPPPRNELRESDRREVRGERDERRTVIIHDRPDITHPRHPREAGPNPSRPTSWKSEGSMSTDKRETRVERPERSGREVSGHSVRGAPPGNRSSASGYGSREGDRGVITDRGGGSQHYPEERHVVERHGRDTSGPRKEWHGPPSQGPSYHDTRRMGDGRAGAGMITQHSSNASPINRIVQISGNSMPRGSGSGFKPFKGGPPRRF	>sp|Q9NWH9|SLTM_HUMAN SAFB-like transcription modulator OS=Homo sapiens OX=9606 GN=SLTM PE=1 SV=2	0	1034	117.1	7.87	50.97	4	45	4	0	1.684	0.75	0.0344356	0.632894
High	Q3B726	MAAGCSEAPRPAAASDGSLVGQAGVLPCLELPTYAAACALVNSRYSCLVAGPHQRHIALSPRYLNRKRTGIREQLDAELLRYSESLLGVPIAYDNIKVVGELGDIYDDQGHIHLNIEADFVIFCPEPGQKLMGIVNKVSSSHIGCLVHGCFNASIPKPEQLSAEQWQTMEINMGDELEFEVFRLDSDAAGVFCIRGKLNITSLQFKRSEVSEEVTENGTEEAAKKPKKKKKKKDPETYEVDSGTTKLADDADDTPMEESALQNTNNANGIWEEEPKKKKKKKKHQEVQDQDPVFQGSDSSGYQSDHKKKKKKRKHSEEAEFTPPLKCSPKRKGKSNFL	>sp|Q3B726|RPA43_HUMAN DNA-directed RNA polymerase I subunit RPA43 OS=Homo sapiens OX=9606 GN=TWISTNB PE=1 SV=1	0	338	37.4	6.98	35.51	10	15	2	0	1.683	0.75	0.0706203	0.803613
High	P78545	MAATCEISNIFSNYFSAMYSSEDSTLASVPPAATFGADDLVLTLSNPQMSLEGTEKASWLGEQPQFWSKTQVLDWISYQVEKNKYDASAIDFSRCDMDGATLCNCALEELRLVFGPLGDQLHAQLRDLTSSSSDELSWIIELLEKDGMAFQEALDPGPFDQGSPFAQELLDDGQQASPYHPGSCGAGAPSPGSSDVSTAGTGASRSSHSSDSGGSDVDLDPTDGKLFPSDGFRDCKKGDPKHGKRKRGRPRKLSKEYWDCLEGKKSKHAPRGTHLWEFIRDILIHPELNEGLMKWENRHEGVFKFLRSEAVAQLWGQKKKNSNMTYEKLSRAMRYYYKREILERVDGRRLVYKFGKNSSGWKEEEVLQSRN	>sp|P78545|ELF3_HUMAN ETS-related transcription factor Elf-3 OS=Homo sapiens OX=9606 GN=ELF3 PE=1 SV=1	0	371	41.4	5.77	266.59	20	108	6	0	1.683	0.75	0.0341688	0.632894
High	P56589	MLRSVWNFLKRHKKKCIFLGTVLGGVYILGKYGQKKIREIQEREAAEYIAQARRQYHFESNQRTCNMTVLSMLPTLREALMQQLNSESLTALLKNRPSNKLEIWEDLKIISFTRSTVAVYSTCMLVVLLRVQLNIIGGYIYLDNAAVGKNGTTILAPPDVQQQYLSSIQHLLGDGLTELITVIKQAVQKVLGSVSLKHSLSLLDLEQKLKEIRNLVEQHKSSSWINKDGSKPLLCHYMMPDEETPLAVQACGLSPRDITTIKLLNETRDMLESPDFSTVLNTCLNRGFSRLLDNMAEFFRPTEQDLQHGNSMNSLSSVSLPLAKIIPIVNGQIHSVCSETPSHFVQDLLTMEQVKDFAANVYEAFSTPQQLEK	>sp|P56589|PEX3_HUMAN Peroxisomal biogenesis factor 3 OS=Homo sapiens OX=9606 GN=PEX3 PE=1 SV=1	0	373	42.1	8.15	19.77	22	16	4	0	1.681	0.75	0.059854	0.766333
High	Q5T280	MAERGRKRPCGPGEHGQRIEWRKWKQQKKEEKKKWKDLKLMKKLERQRAQEEQAKRLEEEEAAAEKEDRGRPYTLSVALPGSILDNAQSPELRTYLAGQIARACAIFCVDEIVVFDEEGQDAKTVEGEFTGVGKKGQACVQLARILQYLECPQYLRKAFFPKHQDLQFAGLLNPLDSPHHMRQDEESEFREGIVVDRPTRPGHGSFVNCGMKKEVKIDKNLEPGLRVTVRLNQQQHPDCKTYHGKVVSSQDPRTKAGLYWGYTVRLASCLSAVFAEAPFQDGYDLTIGTSERGSDVASAQLPNFRHALVVFGGLQGLEAGADADPNLEVAEPSVLFDLYVNTCPGQGSRTIRTEEAILISLAALQPGLIQAGARHT	>sp|Q5T280|CI114_HUMAN Putative methyltransferase C9orf114 OS=Homo sapiens OX=9606 GN=SPOUT1 PE=1 SV=3	0	376	42	7.43	74.18	21	28	4	0	1.675	0.74	0.0640667	0.791371
High	Q9H6R4	MGPAPAGEQLRGATGEPEVMEPALEGTGKEGKKASSRKRTLAEPPAKGLLQPVKLSRAELYKEPTNEELNRLRETEILFHSSLLRLQVEELLKEVRLSEKKKDRIDAFLREVNQRVVRVPSVPETELTDQAWLPAGVRVPLHQVPYAVKGCFRFLPPAQVTVVGSYLLGTCIRPDINVDVALTMPREILQDKDGLNQRYFRKRALYLAHLAHHLAQDPLFGSVCFSYTNGCHLKPSLLLRPRGKDERLVTVRLHPCPPPDFFRPCRLLPTKNNVRSAWYRGQSPAGDGSPEPPTPRYNTWVLQDTVLESHLQLLSTILSSAQGLKDGVALLKVWLRQRELDKGQGGFTGFLVSMLVVFLVSTRKIHTTMSGYQVLRSVLQFLATTDLTVNGISLCLSSDPSLPALADFHQAFSVVFLDSSGHLNLCADVTASTYHQVQHEARLSMMLLDSRADDGFHLLLMTPKPMIRAFDHVLHLRPLSRLQAACHRLKLWPELQDNGGDYVSAALGPLTTLLEQGLGARLNLLAHSRPPVPEWDISQDPPKHKDSGTLTLGLLLRPEGLTSVLELGPEADQPEAAKFRQFWGSRSELRRFQDGAIREAVVWEAASMSQKRLIPHQVVTHLLALHADIPETCVHYVGGPLDALIQGLKETSSTGEEALVAAVRCYDDLSRLLWGLEGLPLTVSAVQGAHPVLRYTEVFPPTPVRPAFSFYETLRERSSLLPRLDKPCPAYVEPMTVVCHLEGSGQWPQDAEAVQRVRAAFQLRLAELLTQQHGLQCRATATHTDVLKDGFVFRIRVAYQREPQILKEVQSPEGMISLRDTAASLRLERDTRQLPLLTSALHGLQQQHPAFSGVARLAKRWVRAQLLGEGFADESLDLVAAALFLHPEPFTPPSSPQVGFLRFLFLVSTFDWKNNPLFVNLNNELTVEEQVEIRSGFLAARAQLPVMVIVTPQDRKNSVWTQDGPSAQILQQLVVLAAEALPMLEKQLMDPRGPGDIRTVFRPPLDIYDVLIRLSPRHIPRHRQAVDSPAASFCRGLLSQPGPSSLMPVLGYDPPQLYLTQLREAFGDLALFFYDQHGGEVIGVLWKPTSFQPQPFKASSTKGRMVMSRGGELVMVPNVEAILEDFAVLGEGLVQTVEARSERWTV	>sp|Q9H6R4|NOL6_HUMAN Nucleolar protein 6 OS=Homo sapiens OX=9606 GN=NOL6 PE=1 SV=2	0	1146	127.5	7.64	374.23	22	181	14	0	1.674	0.74	0.0286743	0.598756
High	Q9BTY7	MGEAGAGAGASGGPEASPEAEVVKLLPFLAPGARADLQAAAVRHVLALTGCGPGRALLAGQAALLQALMELAPASAPARDAARALVNLAADPGLHETLLAADPGLPARLMGRALDPQWPWAEEAAAALANLSREPAPCAALMAALAAAEPADSGLERLVRALCTPGYNARAPLHYLAPLLSNLSQRPAARAFLLDPDRCVVQRLLPLTQYPDSSVRRGGVVGTLRNCCFEHRHHEWLLGPEVDILPFLLLPLAGPEDFSEEEMERLPVDLQYLPPDKQREPDADIRKMLVEAIMLLTATAPGRQQVRDQGAYLILRELHSWEPEPDVRTACEKLIQVLIGDEPERGMENLLEVQVPEDVEQQLQQLDCREQEQLERELAPEPWVERATPT	>sp|Q9BTY7|HGH1_HUMAN Protein HGH1 homolog OS=Homo sapiens OX=9606 GN=HGH1 PE=1 SV=1	0	390	42.1	4.81	12.93	18	12	3	0	1.672	0.74	0.0365656	0.640058
High	O00767	MPAHLLQDDISSSYTTTTTITAPPSRVLQNGGDKLETMPLYLEDDIRPDIKDDIYDPTYKDKEGPSPKVEYVWRNIILMSLLHLGALYGITLIPTCKFYTWLWGVFYYFVSALGITAGAHRLWSHRSYKARLPLRLFLIIANTMAFQNDVYEWARDHRAHHKFSETHADPHNSRRGFFFSHVGWLLVRKHPAVKEKGSTLDLSDLEAEKLVMFQRRYYKPGLLMMCFILPTLVPWYFWGETFQNSVFVATFLRYAVVLNATWLVNSAAHLFGYRPYDKNISPRENILVSLGAVGEGFHNYHHSFPYDYSASEYRWHINFTTFFIDCMAALGLAYDRKKVSKAAILARIKRTGDGNYKSG	>sp|O00767|ACOD_HUMAN Acyl-CoA desaturase OS=Homo sapiens OX=9606 GN=SCD PE=1 SV=2	0	359	41.5	9	34.72	13	16	2	0	1.666	0.74	0.330116	0.937859
High	O15381	MKPRPAGFVDNKLKQRVIQYLTSNKCGKYVDIGVLASDLQRVYSIDYGRRKRNAFRIQVEKVFSIISSEKELKNLTELEDEHLAKRARQGEEDNEYTESYSDDDSSMEDYPDPQSANHMNSSLLSLYRKGNPDSVSNTPEMEQRETTSSTPRISSKTGSIPLKTPAKDSEGGWFIDKTPSVKKDSFFLDLSCEKSNPKKPITEIQDSKDSSLLESDMKRKGKLKNKGSKRKKEDLQEVDGEIEAVLQKKAKARGLEFQISNVKFEDVGGNDMTLKEVCKMLIHMRHPEVYHHLGVVPPRGVLLHGPPGCGKTLLAHAIAGELDLPILKVAAPEIVSGVSGESEQKLRELFEQAVSNAPCIIFIDEIDAITPKREVASKDMERRIVAQLLTCMDDLNNVAATARVLVIGATNRPDSLDPALRRAGRFDREICLGIPDEASRERILQTLCRKLRLPQAFDFCHLAHLTPGFVGADLMALCREAAMCAVNRVLMKLQEQQKKNPEMEDLPSKGVQEERLGTEPTSETQDELQRLLGLLRDQDPLSEEQMQGLCIELNDFIVALSSVQPSAKREGFVTVPNVTWADIGALEDIREELTMAILAPVRNPDQFKALGLVTPAGVLLAGPPGCGKTLLAKAVANESGLNFISVKGPELLNMYVGESERAVRQVFQRAKNSAPCVIFFDEVDALCPRRSDRETGASVRVVNQLLTEMDGLEARQQVFIMAATNRPDIIDPAILRPGRLDKTLFVGLPPPADRLAILKTITKNGTKPPLDADVNLEAIAGDLRCDCYTGADLSALVREASICALRQEMARQKSGNEKGELKVSHKHFEEAFKKVRSSISKKDQIMYERLQESLSR	>sp|O15381|NVL_HUMAN Nuclear valosin-containing protein-like OS=Homo sapiens OX=9606 GN=NVL PE=1 SV=1	0	856	95	6.48	240.86	25	122	13	0	1.663	0.73	0.0375761	0.640058
High	Q9NYH9	MAEIIQERIEDRLPELEQLERIGLFSHAEIKAIIKKASDLEYKIQRRTLFKEDFINYVQYEINLLELIQRRRTRIGYSFKKDEIENSIVHRVQGVFQRASAKWKDDVQLWLSYVAFCKKWATKTRLSKVFSAMLAIHSNKPALWIMAAKWEMEDRLSSESARQLFLRALRFHPECPKLYKEYFRMELMHAEKLRKEKEEFEKASMDVENPDYSEEILKGELAWIIYKNSVSIIKGAEFHVSLLSIAQLFDFAKDLQKEIYDDLQALHTDDPLTWDYVARRELEIESQTEEQPTTKQAKAVEVGRKEERCCAVYEEAVKTLPTEAMWKCYITFCLERFTKKSNSGFLRGKRLERTMTVFRKAHELKLLSECQYKQLSVSLLCYNFLREALEVAVAGTELFRDSGTMWQLKLQVLIESKSPDIAMLFEEAFVHLKPQVCLPLWISWAEWSEGAKSQEDTEAVFKKALLAVIGADSVTLKNKYLDWAYRSGGYKKARAVFKSLQESRPFSVDFFRKMIQFEKEQESCNMANIREYYERALREFGSADSDLWMDYMKEELNHPLGRPENCGQIYWRAMKMLQGESAEAFVAKHAMHQTGHL	>sp|Q9NYH9|UTP6_HUMAN U3 small nucleolar RNA-associated protein 6 homolog OS=Homo sapiens OX=9606 GN=UTP6 PE=2 SV=2	0	597	70.1	7.28	40.07	22	44	9	0	1.662	0.73	0.0383242	0.642212
High	Q9P2E9	MDIYDTQTLGVVVFGGFMVVSAIGIFLVSTFSMKETSYEEALANQRKEMAKTHHQKVEKKKKEKTVEKKGKTKKKEEKPNGKIPDHDPAPNVTVLLREPVRAPAVAVAPTPVQPPIIVAPVATVPAMPQEKLASSPKDKKKKEKKVAKVEPAVSSVVNSIQVLTSKAAILETAPKEVPMVVVPPVGAKGNTPATGTTQGKKAEGTQNQSKKAEGAPNQGRKAEGTPNQGKKTEGTPNQGKKAEGTPNQGKKAEGTPNQGKKAEGAQNQGKKVDTTPNQGKKVEGAPTQGRKAEGAQNQAKKVEGAQNQGKKAEGAQNQGKKGEGAQNQGKKAEGAQNQGKKAEGAQNQGKKAEGAQNQGKKAEGAQNQGKKAEGAQNQGKKAEGAQNQGKKVEGAQNQGKKAEGAQNQGKKAEGAQNQGKKAEGAQNQGKKAEGAQNQGKKAEGAQNQGKKAEGAQNQGKKAEGAQNQGKKVEGAQNQGKKAEGAQNQGKKAEGAQNQGKKAEGAQNQGQKGEGAQNQGKKTEGAQGKKAERSPNQGKKGEGAPIQGKKADSVANQGTKVEGITNQGKKAEGSPSEGKKAEGSPNQGKKADAAANQGKKTESASVQGRNTDVAQSPEAPKQEAPAKKKSGSKKKGEPGPPDADGPLYLPYKTLVSTVGSMVFNEGEAQRLIEILSEKAGIIQDTWHKATQKGDPVAILKRQLEEKEKLLATEQEDAAVAKSKLRELNKEMAAEKAKAAAGEAKVKKQLVAREQEITAVQARMQASYREHVKEVQQLQGKIRTLQEQLENGPNTQLARLQQENSILRDALNQATSQVESKQNAELAKLRQELSKVSKELVEKSEAVRQDEQQRKALEAKAAAFEKQVLQLQASHRESEEALQKRLDEVSRELCHTQSSHASLRADAEKAQEQQQQMAELHSKLQSSEAEVRSKCEELSGLHGQLQEARAENSQLTERIRSIEALLEAGQARDAQDVQASQAEADQQQTRLKELESQVSGLEKEAIELREAVEQQKVKNNDLREKNWKAMEALATAEQACKEKLLSLTQAKEESEKQLCLIEAQTMEALLALLPELSVLAQQNYTEWLQDLKEKGPTLLKHPPAPAEPSSDLASKLREAEETQSTLQAECDQYRSILAETEGMLRDLQKSVEEEEQVWRAKVGAAEEELQKSRVTVKHLEEIVEKLKGELESSDQVREHTSHLEAELEKHMAAASAECQNYAKEVAGLRQLLLESQSQLDAAKSEAQKQSDELALVRQQLSEMKSHVEDGDIAGAPASSPEAPPAEQDPVQLKTQLEWTEAILEDEQTQRQKLTAEFEEAQTSACRLQEELEKLRTAGPLESSETEEASQLKERLEKEKKLTSDLGRAATRLQELLKTTQEQLAREKDTVKKLQEQLEKAEDGSSSKEGTSV	>sp|Q9P2E9|RRBP1_HUMAN Ribosome-binding protein 1 OS=Homo sapiens OX=9606 GN=RRBP1 PE=1 SV=5	0	1410	152.4	8.6	2331.97	38	886	42	0	1.662	0.73	0.0287572	0.598756
High	P18583	MATNIEQIFRSFVVSKFREIQQELSSGRNEGQLNGETNTPIEGNQAGDAAASARSLPNEEIVQKIEEVLSGVLDTELRYKPDLKEGSRKSRCVSVQTDPTDEIPTKKSKKHKKHKNKKKKKKKEKEKKYKRQPEESESKTKSHDDGNIDLESDSFLKFDSEPSAVALELPTRAFGPSETNESPAVVLEPPVVSMEVSEPHILETLKPATKTAELSVVSTSVISEQSEQSVAVMPEPSMTKILDSFAAAPVPTTTLVLKSSEPVVTMSVEYQMKSVLKSVESTSPEPSKIMLVEPPVAKVLEPSETLVVSSETPTEVYPEPSTSTTMDFPESSAIEALRLPEQPVDVPSEIADSSMTRPQELPELPKTTALELQESSVASAMELPGPPATSMPELQGPPVTPVLELPGPSATPVPELPGPLSTPVPELPGPPATAVPELPGPSVTPVPQLSQELPGLPAPSMGLEPPQEVPEPPVMAQELPGLPLVTAAVELPEQPAVTVAMELTEQPVTTTELEQPVGMTTVEHPGHPEVTTATGLLGQPEATMVLELPGQPVATTALELPGQPSVTGVPELPGLPSATRALELSGQPVATGALELPGPLMAAGALEFSGQSGAAGALELLGQPLATGVLELPGQPGAPELPGQPVATVALEISVQSVVTTSELSTMTVSQSLEVPSTTALESYNTVAQELPTTLVGETSVTVGVDPLMAPESHILASNTMETHILASNTMDSQMLASNTMDSQMLASNTMDSQMLASSTMDSQMLATSSMDSQMLATSSMDSQMLATSTMDSQMLATSSMDSQMLATSSMDSQMLATSSMDSQMLATSSMDSQMLATSTMDSQMLATSTMDSQMLATSSMDSQMLASGTMDSQMLASGTMDAQMLASGTMDAQMLASSTQDSAMLGSKSPDPYRLAQDPYRLAQDPYRLGHDPYRLGHDAYRLGQDPYRLGHDPYRLTPDPYRMSPRPYRIAPRSYRIAPRPYRLAPRPLMLASRRSMMMSYAAERSMMSSYERSMMSYERSMMSPMAERSMMSAYERSMMSAYERSMMSPMAERSMMSAYERSMMSAYERSMMSPMADRSMMSMGADRSMMSSYSAADRSMMSSYSAADRSMMSSYTADRSMMSMAADSYTDSYTDTYTEAYMVPPLPPEEPPTMPPLPPEEPPMTPPLPPEEPPEGPALPTEQSALTAENTWPTEVPSSPSEESVSQPEPPVSQSEISEPSAVPTDYSVSASDPSVLVSEAAVTVPEPPPEPESSITLTPVESAVVAEEHEVVPERPVTCMVSETPAMSAEPTVLASEPPVMSETAETFDSMRASGHVASEVSTSLLVPAVTTPVLAESILEPPAMAAPESSAMAVLESSAVTVLESSTVTVLESSTVTVLEPSVVTVPEPPVVAEPDYVTIPVPVVSALEPSVPVLEPAVSVLQPSMIVSEPSVSVQESTVTVSEPAVTVSEQTQVIPTEVAIESTPMILESSIMSSHVMKGINLSSGDQNLAPEIGMQEIALHSGEEPHAEEHLKGDFYESEHGINIDLNINNHLIAKEMEHNTVCAAGTSPVGEIGEEKILPTSETKQRTVLDTYPGVSEADAGETLSSTGPFALEPDATGTSKGIEFTTASTLSLVNKYDVDLSLTTQDTEHDMVISTSPSGGSEADIEGPLPAKDIHLDLPSNNNLVSKDTEEPLPVKESDQTLAALLSPKESSGGEKEVPPPPKETLPDSGFSANIEDINEADLVRPLLPKDMERLTSLRAGIEGPLLASDVGRDRSAASPVVSSMPERASESSSEEKDDYEIFVKVKDTHEKSKKNKNRDKGEKEKKRDSSLRSRSKRSKSSEHKSRKRTSESRSRARKRSSKSKSHRSQTRSRSRSRRRRRSSRSRSKSRGRRSVSKEKRKRSPKHRSKSRERKRKRSSSRDNRKTVRARSRTPSRRSRSHTPSRRRRSRSVGRRRSFSISPSRRSRTPSRRSRTPSRRSRTPSRRSRTPSRRSRTPSRRSRTPSRRRRSRSVVRRRSFSISPVRLRRSRTPLRRRFSRSPIRRKRSRSSERGRSPKRLTDLDKAQLLEIAKANAAAMCAKAGVPLPPNLKPAPPPTIEEKVAKKSGGATIEELTEKCKQIAQSKEDDDVIVNKPHVSDEEEEEPPFYHHPFKLSEPKPIFFNLNIAAAKPTPPKSQVTLTKEFPVSSGSQHRKKEADSVYGEWVPVEKNGEENKDDDNVFSSNLPSEPVDISTAMSERALAQKRLSENAFDLEAMSMLNRAQERIDAWAQLNSIPGQFTGSTGVQVLTQEQLANTGAQAWIKKDQFLRAAPVTGGMGAVLMRKMGWREGEGLGKNKEGNKEPILVDFKTDRKGLVAVGERAQKRSGNFSAAMKDLSGKHPVSALMEICNKRRWQPPEFLLVHDSGPDHRKHFLFRVLRNGALTRPNCMFFLNRY	>sp|P18583|SON_HUMAN Protein SON OS=Homo sapiens OX=9606 GN=SON PE=1 SV=4	0	2426	263.7	5.64	248.6	17	141	19	0	1.659	0.73	0.0312352	0.613073
High	Q15291	MNLELLESFGQNYPEEADGTLDCISMALTCTFNRWGTLLAVGCNDGRIVIWDFLTRGIAKIISAHIHPVCSLCWSRDGHKLVSASTDNIVSQWDVLSGDCDQRFRFPSPILKVQYHPRDQNKVLVCPMKSAPVMLTLSDSKHVVLPVDDDSDLNVVASFDRRGEYIYTGNAKGKILVLKTDSQDLVASFRVTTGTSNTTAIKSIEFARKGSCFLINTADRIIRVYDGREILTCGRDGEPEPMQKLQDLVNRTPWKKCCFSGDGEYIVAGSARQHALYIWEKSIGNLVKILHGTRGELLLDVAWHPVRPIIASISSGVVSIWAQNQVENWSAFAPDFKELDENVEYEERESEFDIEDEDKSEPEQTGADAAEDEEVDVTSVDPIAAFCSSDEELEDSKALLYLPIAPEVEDPEENPYGPPPDAVQTSLMDEGASSEKKRQSSADGSQPPKKKPKTTNIELQGVPNDEVHPLLGVKGDGKSKKKQAGRPKGSKGKEKDSPFKPKLYKGDRGLPLEGSAKGKVQAELSQPLTAGGAISELL	>sp|Q15291|RBBP5_HUMAN Retinoblastoma-binding protein 5 OS=Homo sapiens OX=9606 GN=RBBP5 PE=1 SV=2	0	538	59.1	5.1	18.71	14	15	5	0	1.657	0.73	0.0759746	0.806997
High	Q12824	MMMMALSKTFGQKPVKFQLEDDGEFYMIGSEVGNYLRMFRGSLYKRYPSLWRRLATVEERKKIVASSHGKKTKPNTKDHGYTTLATSVTLLKASEVEEILDGNDEKYKAVSISTEPPTYLREQKAKRNSQWVPTLPNSSHHLDAVPCSTTINRNRMGRDKKRTFPLCFDDHDPAVIHENASQPEVLVPIRLDMEIDGQKLRDAFTWNMNEKLMTPEMFSEILCDDLDLNPLTFVPAIASAIRQQIESYPTDSILEDQSDQRVIIKLNIHVGNISLVDQFEWDMSEKENSPEKFALKLCSELGLGGEFVTTIAYSIRGQLSWHQKTYAFSENPLPTVEIAIRNTGDADQWCPLLETLTDAEMEKKIRDQDRNTRRMRRLANTAPAW	>sp|Q12824|SNF5_HUMAN SWI/SNF-related matrix-associated actin-dependent regulator of chromatin subfamily B member 1 OS=Homo sapiens OX=9606 GN=SMARCB1 PE=1 SV=2	0	385	44.1	6.23	99.25	31	46	7	0	1.657	0.73	0.0685329	0.796869
High	Q13427	MGIKVQRPRCFFDIAINNQPAGRVVFELFSDVCPKTCENFRCLCTGEKGTGKSTQKPLHYKSCLFHRVVKDFMVQGGDFSEGNGRGGESIYGGFFEDESFAVKHNKEFLLSMANRGKDTNGSQFFITTKPTPHLDGHHVVFGQVISGQEVVREIENQKTDAASKPFAEVRILSCGELIPKSKVKKEEKKRHKSSSSSSSSSSDSDSSSDSQSSSDSSDSESATEEKSKKRKKKHRKNSRKHKKEKKKRKKSKKSASSESEAENLEAQPQSTVRPEEIPPIPENRFLMRKSPPKADEKERKNRERERERECNPPNSQPASYQRRLLVTRSGRKIKGRGPRRYRTPSRSRSRDRFRRSETPPHWRQEMQRAQRMRVSSGERWIKGDKSELNEIKENQRSPVRVKERKITDHRNVSESPNRKNEKEKKVKDHKSNSKERDIRRNSEKDDKYKNKVKKRAKSKSRSKSKEKSKSKERDSKHNRNEEKRMRSRSKGRDHENVKEKEKQSDSKGKDQERSRSKEKSKQLESKSNEHDHSKSKEKDRRAQSRSRECDITKGKHSYNSRTRERSRSRDRSRRVRSRTHDRDRSRSKEYHRYREQEYRRRGRSRSRERRTPPGRSRSKDRRRRRRDSRSSEREESQSRNKDKYRNQESKSSHRKENSESEKRMYSKSRDHNSSNNSREKKADRDQSPFSKIKQSSQDNELKSSMLKNKEDEKIRSSVEKENQKSKGQENDHVHEKNKKFDHESSPGTDEDKSG	>sp|Q13427|PPIG_HUMAN Peptidyl-prolyl cis-trans isomerase G OS=Homo sapiens OX=9606 GN=PPIG PE=1 SV=2	0	754	88.6	10.29	3.86	4	6	2	0	1.651	0.72	0.124762	0.878239
High	Q9UBP0	MNSPGGRGKKKGSGGASNPVPPRPPPPCLAPAPPAAGPAPPPESPHKRNLYYFSYPLFVGFALLRLVAFHLGLLFVWLCQRFSRALMAAKRSSGAAPAPASASAPAPVPGGEAERVRVFHKQAFEYISIALRIDEDEKAGQKEQAVEWYKKGIEELEKGIAVIVTGQGEQCERARRLQAKMMTNLVMAKDRLQLLEKMQPVLPFSKSQTDVYNDSTNLACRNGHLQSESGAVPKRKDPLTHTSNSLPRSKTVMKTGSAGLSGHHRAPSYSGLSMVSGVKQGSGPAPTTHKGTPKTNRTNKPSTPTTATRKKKDLKNFRNVDSNLANLIMNEIVDNGTAVKFDDIAGQDLAKQALQEIVILPSLRPELFTGLRAPARGLLLFGPPGNGKTMLAKAVAAESNATFFNISAASLTSKYVGEGEKLVRALFAVARELQPSIIFIDEVDSLLCERREGEHDASRRLKTEFLIEFDGVQSAGDDRVLVMGATNRPQELDEAVLRRFIKRVYVSLPNEETRLLLLKNLLCKQGSPLTQKELAQLARMTDGYSGSDLTALAKDAALGPIRELKPEQVKNMSASEMRNIRLSDFTESLKKIKRSVSPQTLEAYIRWNKDFGDTTV	>sp|Q9UBP0|SPAST_HUMAN Spastin OS=Homo sapiens OX=9606 GN=SPAST PE=1 SV=1	0	616	67.2	9.64	17.48	7	9	2	0	1.651	0.72	0.124285	0.878239
High	P33240	MAGLTVRDPAVDRSLRSVFVGNIPYEATEEQLKDIFSEVGPVVSFRLVYDRETGKPKGYGFCEYQDQETALSAMRNLNGREFSGRALRVDNAASEKNKEELKSLGTGAPVIESPYGETISPEDAPESISKAVASLPPEQMFELMKQMKLCVQNSPQEARNMLLQNPQLAYALLQAQVVMRIVDPEIALKILHRQTNIPTLIAGNPQPVHGAGPGSGSNVSMNQQNPQAPQAQSLGGMHVNGAPPLMQASMQGGVPAPGQMPAAVTGPGPGSLAPGGGMQAQVGMPGSGPVSMERGQVPMQDPRAAMQRGSLPANVPTPRGLLGDAPNDPRGGTLLSVTGEVEPRGYLGPPHQGPPMHHVPGHESRGPPPHELRGGPLPEPRPLMAEPRGPMLDQRGPPLDGRGGRDPRGIDARGMEARAMEARGLDARGLEARAMEARAMEARAMEARAMEARAMEVRGMEARGMDTRGPVPGPRGPIPSGMQGPSPINMGAVVPQGSRQVPVMQGTGMQGASIQGGSQPGGFSPGQNQVTPQDHEKAALIMQVLQLTADQIAMLPPEQRQSILILKEQIQKSTGAP	>sp|P33240|CSTF2_HUMAN Cleavage stimulation factor subunit 2 OS=Homo sapiens OX=9606 GN=CSTF2 PE=1 SV=1	0	577	60.9	6.83	45.94	20	31	6	0	1.648	0.72	0.0558076	0.760949
High	Q9Y613	MAGGEDRGDGEPVSVVTVRVQYLEDTDPFACANFPEPRRAPTCSLDGALPLGAQIPAVHRLLGAPLKLEDCALQVSPSGYYLDTELSLEEQREMLEGFYEEISKGRKPTLILRTQLSVRVNAILEKLYSSSGPELRRSLFSLKQIFQEDKDLVPEFVHSEGLSCLIRVGAAADHNYQSYILRALGQLMLFVDGMLGVVAHSDTIQWLYTLCASLSRLVVKTALKLLLVFVEYSENNAPLFIRAVNSVASTTGAPPWANLVSILEEKNGADPELLVYTVTLINKTLAALPDQDSFYDVTDALEQQGMEALVQRHLGTAGTDVDLRTQLVLYENALKLEDGDIEEAPGAGGRRERRKPSSEEGKRSRRSLEGGGCPARAPEPGPTGPASPVGPTSSTGPALLTGPASSPVGPPSGLQASVNLFPTISVAPSADTSSERSIYKARFLENVAAAETEKQVALAQGRAETLAGAMPNEAGGHPDARQLWDSPETAPAARTPQSPAPCVLLRAQRSLAPEPKEPLIPASPKAEPIWELPTRAPRLSIGDLDFSDLGEDEDQDMLNVESVEAGKDIPAPSPPLPLLSGVPPPPPLPPPPPIKGPFPPPPPLPLAAPLPHSVPDSSALPTKRKTVKLFWRELKLAGGHGVSASRFGPCATLWASLDPVSVDTARLEHLFESRAKEVLPSKKAGEGRRTMTTVLDPKRSNAINIGLTTLPPVHVIKAALLNFDEFAVSKDGIEKLLTMMPTEEERQKIEEAQLANPDIPLGPAENFLMTLASIGGLAARLQLWAFKLDYDSMEREIAEPLFDLKVGMEQLVQNATFRCILATLLAVGNFLNGSQSSGFELSYLEKVSEVKDTVRRQSLLHHLCSLVLQTRPESSDLYSEIPALTRCAKVDFEQLTENLGQLERRSRAAEESLRSLAKHELAPALRARLTHFLDQCARRVAMLRIVHRRVCNRFHAFLLYLGYTPQAAREVRIMQFCHTLREFALEYRTCRERVLQQQQKQATYRERNKTRGRMITETEKFSGVAGEAPSNPSVPVAVSSGPGRGDADSHASMKSLLTSRPEDTTHNRRSRGMVQSSSPIMPTVGPSTASPEEPPGSSLPSDTSDEIMDLLVQSVTKSSPRALAARERKRSRGNRKSLRRTLKSGLGDDLVQALGLSKGPGLEV	>sp|Q9Y613|FHOD1_HUMAN FH1/FH2 domain-containing protein 1 OS=Homo sapiens OX=9606 GN=FHOD1 PE=1 SV=3	0	1164	126.5	6.39	11.98	4	13	3	0	1.644	0.72	0.0785856	0.812229
High	P13284	MTLSPLLLFLPPLLLLLDVPTAAVQASPLQALDFFGNGPPVNYKTGNLYLRGPLKKSNAPLVNVTLYYEALCGGCRAFLIRELFPTWLLVMEILNVTLVPYGNAQEQNVSGRWEFKCQHGEEECKFNKVEACVLDELDMELAFLTIVCMEEFEDMERSLPLCLQLYAPGLSPDTIMECAMGDRGMQLMHANAQRTDALQPPHEYVPWVTVNGKPLEDQTQLLTLVCQLYQGKKPDVCPSSTSSLRSVCFK	>sp|P13284|GILT_HUMAN Gamma-interferon-inducible lysosomal thiol reductase OS=Homo sapiens OX=9606 GN=IFI30 PE=1 SV=3	0	250	27.9	4.88	26.06	30	22	3	0	1.643	0.72	0.0876944	0.832932
High	O95602	MLISKNMPWRRLQGISFGMYSAEELKKLSVKSITNPRYLDSLGNPSANGLYDLALGPADSKEVCSTCVQDFSNCSGHLGHIELPLTVYNPLLFDKLYLLLRGSCLNCHMLTCPRAVIHLLLCQLRVLEVGALQAVYELERILNRFLEENPDPSASEIREELEQYTTEIVQNNLLGSQGAHVKNVCESKSKLIALFWKAHMNAKRCPHCKTGRSVVRKEHNSKLTITFPAMVHRTAGQKDSEPLGIEEAQIGKRGYLTPTSAREHLSALWKNEGFFLNYLFSGMDDDGMESRFNPSVFFLDFLVVPPSRYRPVSRLGDQMFTNGQTVNLQAVMKDVVLIRKLLALMAQEQKLPEEVATPTTDEEKDSLIAIDRSFLSTLPGQSLIDKLYNIWIRLQSHVNIVFDSEMDKLMMDKYPGIRQILEKKEGLFRKHMMGKRVDYAARSVICPDMYINTNEIGIPMVFATKLTYPQPVTPWNVQELRQAVINGPNVHPGASMVINEDGSRTALSAVDMTQREAVAKQLLTPATGAPKPQGTKIVCRHVKNGDILLLNRQPTLHRPSIQAHRARILPEEKVLRLHYANCKAYNADFDGDEMNAHFPQSELGRAEAYVLACTDQQYLVPKDGQPLAGLIQDHMVSGASMTTRGCFFTREHYMELVYRGLTDKVGRVKLLSPSILKPFPLWTGKQVVSTLLINIIPEDHIPLNLSGKAKITGKAWVKETPRSVPGFNPDSMCESQVIIREGELLCGVLDKAHYGSSAYGLVHCCYEIYGGETSGKVLTCLARLFTAYLQLYRGFTLGVEDILVKPKADVKRQRIIEESTHCGPQAVRAALNLPEAASYDEVRGKWQDAHLGKDQRDFNMIDLKFKEEVNHYSNEINKACMPFGLHRQFPENSLQMMVQSGAKGSTVNTMQISCLLGQIELEGRRPPLMASGKSLPCFEPYEFTPRAGGFVTGRFLTGIKPPEFFFHCMAGREGLVDTAVKTSRSGYLQRCIIKHLEGLVVQYDLTVRDSDGSVVQFLYGEDGLDIPKTQFLQPKQFPFLASNYEVIMKSQHLHEVLSRADPKKALHHFRAIKKWQSKHPNTLLRRGAFLSYSQKIQEAVKALKLESENRNGRSPGTQEMLRMWYELDEESRRKYQKKAAACPDPSLSVWRPDIYFASVSETFETKVDDYSQEWAAQTEKSYEKSELSLDRLRTLLQLKWQRSLCEPGEAVGLLAAQSIGEPSTQMTLNTFHFAGRGEMNVTLGIPRLREILMVASANIKTPMMSVPVLNTKKALKRVKSLKKQLTRVCLGEVLQKIDVQESFCMEEKQNKFQVYQLRFQFLPHAYYQQEKCLRPEDILRFMETRFFKLLMESIKKKNNKASAFRNVNTRRATQRDLDNAGELGRSRGEQEGDEEEEGHIVDAEAEEGDADASDAKRKEKQEEEVDYESEEEEEREGEENDDEDMQEERNPHREGARKTQEQDEEVGLGTEEDPSLPALLTQPRKPTHSQEPQGPEAMERRVQAVREIHPFIDDYQYDTEESLWCQVTVKLPLMKINFDMSSLVVSLAHGAVIYATKGITRCLLNETTNNKNEKELVLNTEGINLPELFKYAEVLDLRRLYSNDIHAIANTYGIEAALRVIEKEIKDVFAVYGIAVDPRHLSLVADYMCFEGVYKPLNRFGIRSNSSPLQQMTFETSFQFLKQATMLGSHDELRSPSACLVVGKVVRGGTGLFELKQPLR	>sp|O95602|RPA1_HUMAN DNA-directed RNA polymerase I subunit RPA1 OS=Homo sapiens OX=9606 GN=POLR1A PE=1 SV=2	0	1720	194.7	7.03	272.38	26	187	28	0	1.642	0.72	0.0381578	0.641784
High	Q99567	MAAAEGPVGDGELWQTWLPNHVVFLRLREGLKNQSPTEAEKPASSSLPSSPPPQLLTRNVVFGLGGELFLWDGEDSSFLVVRLRGPSGGGEEPALSQYQRLLCINPPLFEIYQVLLSPTQHHVALIGIKGLMVLELPKRWGKNSEFEGGKSTVNCSTTPVAERFFTSSTSLTLKHAAWYPSEILDPHVVLLTSDNVIRIYSLREPQTPTNVIILSEAEEESLVLNKGRAYTASLGETAVAFDFGPLAAVPKTLFGQNGKDEVVAYPLYILYENGETFLTYISLLHSPGNIGKLLGPLPMHPAAEDNYGYDACAVLCLPCVPNILVIATESGMLYHCVVLEGEEEDDHTSEKSWDSRIDLIPSLYVFECVELELALKLASGEDDPFDSDFSCPVKLHRDPKCPSRYHCTHEAGVHSVGLTWIHKLHKFLGSDEEDKDSLQELSTEQKCFVEHILCTKPLPCRQPAPIRGFWIVPDILGPTMICITSTYECLIWPLLSTVHPASPPLLCTREDVEVAESPLRVLAETPDSFEKHIRSILQRSVANPAFLKASEKDIAPPPEECLQLLSRATQVFREQYILKQDLAKEEIQRRVKLLCDQKKKQLEDLSYCREERKSLREMAERLADKYEEAKEKQEDIMNRMKKLLHSFHSELPVLSDSERDMKKELQLIPDQLRHLGNAIKQVTMKKDYQQQKMEKVLSLPKPTIILSAYQRKCIQSILKEEGEHIREMVKQINDIRNHVNF	>sp|Q99567|NUP88_HUMAN Nuclear pore complex protein Nup88 OS=Homo sapiens OX=9606 GN=NUP88 PE=1 SV=2	0	741	83.5	5.69	29.75	10	16	4	0	1.638	0.71	0.0694734	0.797631
High	P78316	MAKAKKVGARRKASGAPAGARGGPAKANSNPFEVKVNRQKFQILGRKTRHDVGLPGVSRARALRKRTQTLLKEYKERDKSNVFRDKRFGEYNSNMSPEEKMMKRFALEQQRHHEKKSIYNLNEDEELTHYGQSLADIEKHNDIVDSDSDAEDRGTLSAELTAAHFGGGGGLLHKKTQQEGEEREKPKSRKELIEELIAKSKQEKRERQAQREDALELTEKLDQDWKEIQTLLSHKTPKSENRDKKEKPKPDAYDMMVRELGFEMKAQPSNRMKTEAELAKEEQEHLRKLEAERLRRMLGKDEDENVKKPKHMSADDLNDGFVLDKDDRRLLSYKDGKMNVEEDVQEEQSKEASDPESNEEEGDSSGGEDTEESDSPDSHLDLESNVESEEENEKPAKEQRQTPGKGLISGKERAGKATRDELPYTFAAPESYEELRSLLLGRSMEEQLLVVERIQKCNHPSLAEGNKAKLEKLFGFLLEYVGDLATDDPPDLTVIDKLVVHLYHLCQMFPESASDAIKFVLRDAMHEMEEMIETKGRAALPGLDVLIYLKITGLLFPTSDFWHPVVTPALVCLSQLLTKCPILSLQDVVKGLFVCCLFLEYVALSQRFIPELINFLLGILYIATPNKASQGSTLVHPFRALGKNSELLVVSAREDVATWQQSSLSLRWASRLRAPTSTEANHIRLSCLAVGLALLKRCVLMYGSLPSFHAIMGPLQALLTDHLADCSHPQELQELCQSTLTEMESQKQLCRPLTCEKSKPVPLKLFTPRLVKVLEFGRKQGSSKEEQERKRLIHKHKREFKGAVREIRKDNQFLARMQLSEIMERDAERKRKVKQLFNSLATQEGEWKALKRKKFKK	>sp|P78316|NOP14_HUMAN Nucleolar protein 14 OS=Homo sapiens OX=9606 GN=NOP14 PE=1 SV=3	0	857	97.6	7.58	39.03	12	28	7	0	1.635	0.71	0.0730423	0.806997
High	Q86VU5	MTQPVPRLSVPAALALGSAALGAAFATGLFLGRRCPPWRGRREQCLLPPEDSRLWQYLLSRSMREHPALRSLRLLTLEQPQGDSMMTCEQAQLLANLARLIQAKKALDLGTFTGYSALALALALPADGRVVTCEVDAQPPELGRPLWRQAEAEHKIDLRLKPALETLDELLAAGEAGTFDVAVVDADKENCSAYYERCLQLLRPGGILAVLRVLWRGKVLQPPKGDVAAECVRNLNERIRRDVRVYISLLPLGDGLTLAFKI	>sp|Q86VU5|CMTD1_HUMAN Catechol O-methyltransferase domain-containing protein 1 OS=Homo sapiens OX=9606 GN=COMTD1 PE=1 SV=1	0	262	28.8	8.38	509.83	66	214	9	0	1.63	0.71	0.0358304	0.639157
High	P46783	MLMPKKNRIAIYELLFKEGVMVAKKDVHMPKHPELADKNVPNLHVMKAMQSLKSRGYVKEQFAWRHFYWYLTNEGIQYLRDYLHLPPEIVPATLRRSRPETGRPRPKGLEGERPARLTRGEADRDTYRRSAVPPGADKKAEAGAGSATEFQFRGGFGRGRGQPPQ	>sp|P46783|RS10_HUMAN 40S ribosomal protein S10 OS=Homo sapiens OX=9606 GN=RPS10 PE=1 SV=1	0	165	18.9	10.15	632.07	29	275	4	0	1.627	0.7	0.0355342	0.639157
High	Q9UKV3	MWRRKHPRTSGGTRGVLSGNRGVEYGSGRGHLGTFEGRWRKLPKMPEAVGTDPSTSRKMAELEEVTLDGKPLQALRVTDLKAALEQRGLAKSGQKSALVKRLKGALMLENLQKHSTPHAAFQPNSQIGEEMSQNSFIKQYLEKQQELLRQRLEREAREAAELEEASAESEDEMIHPEGVASLLPPDFQSSLERPELELSRHSPRKSSSISEEKGDSDDEKPRKGERRSSRVRQARAAKLSEGSQPAEEEEDQETPSRNLRVRADRNLKTEEEEEEEEEEEEDDEEEEGDDEGQKSREAPILKEFKEEGEEIPRVKPEEMMDERPKTRSQEQEVLERGGRFTRSQEEARKSHLARQQQEKEMKTTSPLEEEEREIKSSQGLKEKSKSPSPPRLTEDRKKASLVALPEQTASEEETPPPLLTKEASSPPPHPQLHSEEEIEPMEGPAPAVLIQLSPPNTDADTRELLVSQHTVQLVGGLSPLSSPSDTKAESPAEKVPEESVLPLVQKSTLADYSAQKDLEPESDRSAQPLPLKIEELALAKGITEECLKQPSLEQKEGRRASHTLLPSHRLKQSADSSSSRSSSSSSSSSRSRSRSPDSSGSRSHSPLRSKQRDVAQARTHANPRGRPKMGSRSTSESRSRSRSRSRSASSNSRKSLSPGVSRDSSTSYTETKDPSSGQEVATPPVPQLQVCEPKERTSTSSSSVQARRLSQPESAEKHVTQRLQPERGSPKKCEAEEAEPPAATQPQTSETQTSHLPESERIHHTVEEKEEVTMDTSENRPENDVPEPPMPIADQVSNDDRPEGSVEDEEKKESSLPKSFKRKISVVSATKGVPAGNSDTEGGQPGRKRRWGASTATTQKKPSISITTESLKSLIPDIKPLAGQEAVVDLHADDSRISEDETERNGDDGTHDKGLKICRTVTQVVPAEGQENGQREEEEEEKEPEAEPPVPPQVSVEVALPPPAEHEVKKVTLGDTLTRRSISQQKSGVSITIDDPVRTAQVPSPPRGKISNIVHISNLVRPFTLGQLKELLGRTGTLVEEAFWIDKIKSHCFVTYSTVEEAVATRTALHGVKWPQSNPKFLCADYAEQDELDYHRGLLVDRPSETKTEEQGIPRPLHPPPPPPVQPPQHPRAEQREQERAVREQWAEREREMERRERTRSEREWDRDKVREGPRSRSRSRDRRRKERAKSKEKKSEKKEKAQEEPPAKLLDDLFRKTKAAPCIYWLPLTDSQIVQKEAERAERAKEREKRRKEQEEEEQKEREKEAERERNRQLEREKRREHSRERDRERERERERDRGDRDRDRERDRERGRERDRRDTKRHSRSRSRSTPVRDRGGRR	>sp|Q9UKV3|ACINU_HUMAN Apoptotic chromatin condensation inducer in the nucleus OS=Homo sapiens OX=9606 GN=ACIN1 PE=1 SV=2	0	1341	151.8	6.43	135.14	14	82	11	0	1.627	0.7	0.0458605	0.70619
High	Q14919	MPSKKKKYNARFPPARIKKIMQTDEEIGKVAAAVPVIISRALELFLESLLKKACQVTQSRNAKTMTTSHLKQCIELEQQFDFLKDLVASVPDMQGDGEDNHMDGDKGARRGRKPGSGGRKNGGMGTKSKDKKLSGTDSEQEDESEDTDTDGEEETSQPPPQASHPSAHFQSPPTPFLPFASTLPLPPAPPGPSAPDEEDEEDYDS	>sp|Q14919|NC2A_HUMAN Dr1-associated corepressor OS=Homo sapiens OX=9606 GN=DRAP1 PE=1 SV=3	0	205	22.3	5.17	140.71	11	61	3	0	1.626	0.7	0.0581076	0.760949
High	Q68CQ4	MGKRGSRSQSQLLNTLTKKQKKHLRDFGEEHPFYDRVSRKEAKPQICQLSESSDSSDSESDSESEPQQVSGYHRLLATLKNVSEEEEEDEEEEEEEDSIVDDAEMNDEDGGSDVSVEEEMAAESTESPENVALSADPEGKEDGEEPPGTSQTSPEEFTDAKHESLFSLETNFLEEESGDNSSLKASQDPFLQHVNKELKEKAIQAVATNPKTTHELKWPILGQLFFSSKFQKLETFKPPKDIDLKSLHLQKPLESTWTKTNSQFLSGPQKSSSPFTPLQKELFLIMNSYRDLFYPERTALKNGEEIRHVYCLHVINHILKANAQVLGNNSRRRSQKFGVGDDDDFRDQGLTRPKVLIVVPFREAALRVVQLFISLLEGDSKKKIIVSNKKRFQGEYGSDPEERPPNLKRPEDYEAVFVGNIDDHFRIGVAILQRSIRLYAPFYSSDILIASPLGLRTIIGGEGEKKRDFDFLSSIELLIIDQADIYLMQNWEHVLHLMNHMNLLPLDSHGVDFSRVRMWSLNNWSKYYRQTLLFGALQDAQINSVFNKYCVNMQGQVAVRNVPMTGSISHVLVQLPHVFQRMEAENLASVIDARFNFFVNKILPQYRDAVMSHTLIYIPSYFDFVRLRNYFKKEELNFTHICEYTQKSGVSRARHFFLQGEKQFLLFTERFHFYKRYTIKGIRNLIFYELPTYPHFYSEICNMLRATNRGEEATWTCTVLYSKYDAQRLAAVVGVERAAQMLQSNKNVHLFITGEK	>sp|Q68CQ4|DIEXF_HUMAN Digestive organ expansion factor homolog OS=Homo sapiens OX=9606 GN=DIEXF PE=1 SV=2	0	756	87	5.88	74.73	22	56	11	0	1.624	0.7	0.0762867	0.806997
High	Q15477	MMETERLVLPPPDPLDLPLRAVELGCTGHWELLNLPGAPESSLPHGLPPCAPDLQQEAEQLFLSSPAWLPLHGVEHSARKWQRKTDPWSLLAVLGAPVPSDLQAQRHPTTGQILGYKEVLLENTNLSATTSLSLRRPPGPASQSLWGNPTQYPFWPGGMDEPTITDLNTREEAEEEIDFEKDLLTIPPGFKKGMDFAPKDCPTPAPGLLSLSCMLEPLDLGGGDEDENEAVGQPGGPRGDTVSASPCSAPLARASSLEDLVLKEASTAVSTPEAPEPPSQEQWAIPVDATSPVGDFYRLIPQPAFQWAFEPDVFQKQAILHLERHDSVFVAAHTSAGKTVVAEYAIALAQKHMTRTIYTSPIKALSNQKFRDFRNTFGDVGLLTGDVQLHPEASCLIMTTEILRSMLYSGSDVIRDLEWVIFDEVHYINDVERGVVWEEVLIMLPDHVSIILLSATVPNALEFADWIGRLKRRQIYVISTVTRPVPLEHYLFTGNSSKTQGELFLLLDSRGAFHTKGYYAAVEAKKERMSKHAQTFGAKQPTHQGGPAQDRGVYLSLLASLRTRAQLPVVVFTFSRGRCDEQASGLTSLDLTTSSEKSEIHLFLQRCLARLRGSDRQLPQVLHMSELLNRGLGVHHSGILPILKEIVEMLFSRGLVKVLFATETFAMGVNMPARTVVFDSMRKHDGSTFRDLLPGEYVQMAGRAGRRGLDPTGTVILLCKGRVPEMADLHRMMMGKPSQLQSQFRLTYTMILNLLRVDALRVEDMMKRSFSEFPSRKDSKAHEQALAELTKRLGALEEPDMTGQLVDLPEYYSWGEELTETQHMIQRRIMESVNGLKSLSAGRVVVVKNQEHHNALGVILQVSSNSTSRVFTTLVLCDKPLSQDPQDRGPATAEVPYPDDLVGFKLFLPEGPCDHTVVKLQPGDMAAITTKVLRVNGEKILEDFSKRQQPKFKKDPPLAAVTTAVQELLRLAQAHPAGPPTLDPVNDLQLKDMSVVEGGLRARKLEELIQGAQCVHSPRFPAQYLKLRERMQIQKEMERLRFLLSDQSLLLLPEYHQRVEVLRTLGYVDEAGTVKLAGRVACAMSSHELLLTELMFDNALSTLRPEEIAALLSGLVCQSPGDAGDQLPNTLKQGIERVRAVAKRIGEVQVACGLNQTVEEFVGELNFGLVEVVYEWARGMPFSELAGLSGTPEGLVVRCIQRLAEMCRSLRGAARLVGEPVLGAKMETAATLLRRDIVFAASLYTQ	>sp|Q15477|SKIV2_HUMAN Helicase SKI2W OS=Homo sapiens OX=9606 GN=SKIV2L PE=1 SV=3	0	1246	137.7	6.06	29.75	6	30	4	0	1.623	0.7	0.0973141	0.848102
High	O94822	MGGKNKQRTKGNLRPSNSGRAAELLAKEQGTVPGFIGFGTSQSDLGYVPAIQGAEEIDSLVDSDFRMVLRKLSKKDVTTKLKAMQEFGTMCTERDTETVKGVLPYWPRIFCKISLDHDRRVREATQQAFEKLILKVKKQLAPYLKSLMGYWLMAQCDTYTPAAFAAKDAFEAAFPPSKQPEAIAFCKDEITSVLQDHLIKETPDTLSDPQTVPEEEREAKFYRVVTCSLLALKRLLCLLPDNELDSLEEKFKSLLSQNKFWKYGKHSVPQIRSAYFELVSALCQRIPQLMKEEASKVSPSVLLSIDDSDPIVCPALWEAVLYTLTTIEDCWLHVNAKKSVFPKLSTVIREGGRGLATVIYPYLLPFISKLPQSITNPKLDFFKNFLTSLVAGLSTERTKTSSLESSAVISAFFECLRFIMQQNLGEEEIEQMLVNDQLIPFIDAVLKDPGLQHGQLFNHLAETLSSWEAKADTEKDEKTAHNLENVLIHFWERLSEICVAKISEPEADVESVLGVSNLLQVLQKPKSSLKSSKKKNGKVRFADEILESNKENEKCVSSEGEKIEGWELTTEPSLTHNSSGLLSPLRKKPLEDLVCKLADISINYVNERKSEQHLRFLSTLLDSFSSSRVFKMLLGDEKQSIVQAKPLEIAKLVQKNPAVQFLYQKLIGWLNEDQRKDFGFLVDILYSALRCCDNDMERKKVLDDLTKVDLKWNSLLKIIEKACPSSDKHALVTPWLKGDILGEKLVNLADCLCNEDLESRVSSESHFSERWTLLSLVLSQHVKNDYLIGDVYVERIIVRLHETLFKTKKLSEAESSDSSVSFICDVAYNYFSSAKGCLLMPSSEDLLLTLFQLCAQSKEKTHLPDFLICKLKNTWLSGVNLLVHQTDSSYKESTFLHLSALWLKNQVQASSLDINSLQVLLSAVDDLLNTLLESEDSYLMGVYIGSVMPNDSEWEKMRQSLPMQWLHRPLLEGRLSLNYECFKTDFKEQDIKTLPSHLCTSALLSKMVLIALRKETVLENNELEKIIAELLYSLQWCEELDNPPIFLIGFCEILQKMNITYDNLRVLGNTSGLLQLLFNRSREHGTLWSLIIAKLILSRSISSDEVKPHYKRKESFFPLTEGNLHTIQSLCPFLSKEEKKEFSAQCIPALLGWTKKDLCSTNGGFGHLAIFNSCLQTKSIDDGELLHGILKIIISWKKEHEDIFLFSCNLSEASPEVLGVNIEIIRFLSLFLKYCSSPLAESEWDFIMCSMLAWLETTSENQALYSIPLVQLFACVSCDLACDLSAFFDSTTLDTIGNLPVNLISEWKEFFSQGIHSLLLPILVTVTGENKDVSETSFQNAMLKPMCETLTYISKEQLLSHKLPARLVADQKTNLPEYLQTLLNTLAPLLLFRARPVQIAVYHMLYKLMPELPQYDQDNLKSYGDEEEEPALSPPAALMSLLSIQEDLLENVLGCIPVGQIVTIKPLSEDFCYVLGYLLTWKLILTFFKAASSQLRALYSMYLRKTKSLNKLLYHLFRLMPENPTYAETAVEVPNKDPKTFFTEELQLSIRETTMLPYHIPHLACSVYHMTLKDLPAMVRLWWNSSEKRVFNIVDRFTSKYVSSVLSFQEISSVQTSTQLFNGMTVKARATTREVMATYTIEDIVIELIIQLPSNYPLGSIIVESGKRVGVAVQQWRNWMLQLSTYLTHQNGSIMEGLALWKNNVDKRFEGVEDCMICFSVIHGFNYSLPKKACRTCKKKFHSACLYKWFTSSNKSTCPLCRETFF	>sp|O94822|LTN1_HUMAN E3 ubiquitin-protein ligase listerin OS=Homo sapiens OX=9606 GN=LTN1 PE=1 SV=6	0	1766	200.4	6.25	1.63	2	8	2	0	1.622	0.7	0.11685	0.869415
High	P63167	MCDRKAVIKNADMSEEMQQDSVECATQALEKYNIEKDIAAHIKKEFDKKYNPTWHCIVGRNFGSYVTHETKHFIYFYLGQVAILLFKSG	>sp|P63167|DYL1_HUMAN Dynein light chain 1, cytoplasmic OS=Homo sapiens OX=9606 GN=DYNLL1 PE=1 SV=1	0	89	10.4	7.4	178.62	49	70	3	0	1.618	0.69	0.0596316	0.766333
High	Q9H4L4	MKETIQGTGSWGPEPPGPGIPPAYSSPRRERLRWPPPPKPRLKSGGGFGPDPGSGTTVPARRLPVPRPSFDASASEEEEEEEEEEDEDEEEEVAAWRLPPRWSQLGTSQRPRPSRPTHRKTCSQRRRRAMRAFRMLLYSKSTSLTFHWKLWGRHRGRRRGLAHPKNHLSPQQGGATPQVPSPCCRFDSPRGPPPPRLGLLGALMAEDGVRGSPPVPSGPPMEEDGLRWTPKSPLDPDSGLLSCTLPNGFGGQSGPEGERSLAPPDASILISNVCSIGDHVAQELFQGSDLGMAEEAERPGEKAGQHSPLREEHVTCVQSILDEFLQTYGSLIPLSTDEVVEKLEDIFQQEFSTPSRKGLVLQLIQSYQRMPGNAMVRGFRVAYKRHVLTMDDLGTLYGQNWLNDQVMNMYGDLVMDTVPEKVHFFNSFFYDKLRTKGYDGVKRWTKNVDIFNKELLLIPIHLEVHWSLISVDVRRRTITYFDSQRTLNRRCPKHIAKYLQAEAVKKDRLDFHQGWKGYFKMNVARQNNDSDCGAFVLQYCKHLALSQPFSFTQQDMPKLRRQIYKELCHCKLTV	>sp|Q9H4L4|SENP3_HUMAN Sentrin-specific protease 3 OS=Homo sapiens OX=9606 GN=SENP3 PE=1 SV=2	0	574	65	8.56	53.35	11	22	4	0	1.617	0.69	0.0841661	0.826697
High	Q8NFW8	MDSVEKGAATSVSNPRGRPSRGRPPKLQRNSRGGQGRGVEKPPHLAALILARGGSKGIPLKNIKHLAGVPLIGWVLRAALDSGAFQSVWVSTDHDEIENVAKQFGAQVHRRSSEVSKDSSTSLDAIIEFLNYHNEVDIVGNIQATSPCLHPTDLQKVAEMIREEGYDSVFSVVRRHQFRWSEIQKGVREVTEPLNLNPAKRPRRQDWDGELYENGSFYFAKRHLIEMGYLQGGKMAYYEMRAEHSVDIDVDIDWPIAEQRVLRYGYFGKEKLKEIKLLVCNIDGCLTNGHIYVSGDQKEIISYDVKDAIGISLLKKSGIEVRLISERACSKQTLSSLKLDCKMEVSVSDKLAVVDEWRKEMGLCWKEVAYLGNEVSDEECLKRVGLSGAPADACSTAQKAVGYICKCNGGRGAIREFAEHICLLMEKVNNSCQK	>sp|Q8NFW8|NEUA_HUMAN N-acylneuraminate cytidylyltransferase OS=Homo sapiens OX=9606 GN=CMAS PE=1 SV=2	0	434	48.3	7.93	85.37	17	35	6	0	1.614	0.69	0.069263	0.797631
High	Q15061	MAAGGGGSCDPLAPAGVPCAFSPHSQAYFALASTDGHLRVWETANNRLHQEYVPSAHLSGTCTCLAWAPARLQAKESPQRKKRKSEAVGMSNQTDLLALGTAVGSILLYSTVKGELHSKLISGGHDNRVNCIQWHQDSGCLYSCSDDKHIVEWNVQTCKVKCKWKGDNSSVSSLCISPDGKMLLSAGRTIKLWVLETKEVYRHFTGHATPVSSLMFTTIRPPNESQPFDGITGLYFLSGAVHDRLLNVWQVRSENKEKSAVMSFTVTDEPVYIDLTLSENKEEPVKLAVVCRDGQVHLFEHILNGYCKKPLTSNCTIQIATPGKGKKSTPKPIPILAAGFCSDKMSLLLVYGSWFQPTIERVALNSREPHMCLVRDISNCWAPKVETAITKVRTPVMNSEAKVLVPGIPGHHAAIKPAPPQTEQVESKRKSGGNEVSIEERLGAMDIDTHKKGKEDLQTNSFPVLLTQGLESNDFEMLNKVLQTRNVNLIKKTVLRMPLHTIIPLLQELTKRLQGHPNSAVLMVQWLKCVLTVHASYLSTLPDLVPQLGTLYQLMESRVKTFQKLSHLHGKLILLITQVTASEKTKGATSPGQKAKLVYEEESSEEESDDEIADKDSEDNWDEDEEESESEKDEDVEEEDEDAEGKDEENGEDRDTASEKELNGDSDLDPENESEEE	>sp|Q15061|WDR43_HUMAN WD repeat-containing protein 43 OS=Homo sapiens OX=9606 GN=WDR43 PE=1 SV=3	0	677	74.8	5.57	310.14	15	134	6	0	1.614	0.69	0.0476604	0.716951
High	Q15650	MAVAGAVSGEPLVHWCTQQLRKTFGLDVSEEIIQYVLSIESAEEIREYVTDLLQGNEGKKGQFIEELITKWQKNDQELISDPLQQCFKKDEILDGQKSGDHLKRGRKKGRNRQEVPAFTEPDTTAEVKTPFDLAKAQENSNSVKKKTKFVNLYTREGQDRLAVLLPGRHPCDCLGQKHKLINNCLICGRIVCEQEGSGPCLFCGTLVCTHEEQDILQRDSNKSQKLLKKLMSGVENSGKVDISTKDLLPHQELRIKSGLEKAIKHKDKLLEFDRTSIRRTQVIDDESDYFASDSNQWLSKLERETLQKREEELRELRHASRLSKKVTIDFAGRKILEEENSLAEYHSRLDETIQAIANGTLNQPLTKLDRSSEEPLGVLVNPNMYQSPPQWVDHTGAASQKKAFRSSGFGLEFNSFQHQLRIQDQEFQEGFDGGWCLSVHQPWASLLVRGIKRVEGRSWYTPHRGRLWIAATAKKPSPQEVSELQATYRLLRGKDVEFPNDYPSGCLLGCVDLIDCLSQKQFKEQFPDISQESDSPFVFICKNPQEMVVKFPIKGNPKIWKLDSKIHQGAKKGLMKQNKAV	>sp|Q15650|TRIP4_HUMAN Activating signal cointegrator 1 OS=Homo sapiens OX=9606 GN=TRIP4 PE=1 SV=4	0.001	581	66.1	7.85	0	5	2	2	0	1.612	0.69	0.107601	0.863187
High	P05783	MSFTTRSTFSTNYRSLGSVQAPSYGARPVSSAASVYAGAGGSGSRISVSRSTSFRGGMGSGGLATGIAGGLAGMGGIQNEKETMQSLNDRLASYLDRVRSLETENRRLESKIREHLEKKGPQVRDWSHYFKIIEDLRAQIFANTVDNARIVLQIDNARLAADDFRVKYETELAMRQSVENDIHGLRKVIDDTNITRLQLETEIEALKEELLFMKKNHEEEVKGLQAQIASSGLTVEVDAPKSQDLAKIMADIRAQYDELARKNREELDKYWSQQIEESTTVVTTQSAEVGAAETTLTELRRTVQSLEIDLDSMRNLKASLENSLREVEARYALQMEQLNGILLHLESELAQTRAEGQRQAQEYEALLNIKVKLEAEIATYRRLLEDGEDFNLGDALDSSNSMQTIQKTTTRRIVDGKVVSETNDTKVLRH	>sp|P05783|K1C18_HUMAN Keratin, type I cytoskeletal 18 OS=Homo sapiens OX=9606 GN=KRT18 PE=1 SV=2	0	430	48	5.45	9525.15	70	3468	37	2	1.609	0.69	0.0397503	0.653953
High	Q8TDD1	MAADKGPAAGPRSRAAMAQWRKKKGLRKRRGAASQARGSDSEDGEFEIQAEDDARARKLGPGRPLPTFPTSECTSDVEPDTREMVRAQNKKKKKSGGFQSMGLSYPVFKGIMKKGYKVPTPIQRKTIPVILDGKDVVAMARTGSGKTACFLLPMFERLKTHSAQTGARALILSPTRELALQTLKFTKELGKFTGLKTALILGGDRMEDQFAALHENPDIIIATPGRLVHVAVEMSLKLQSVEYVVFDEADRLFEMGFAEQLQEIIARLPGGHQTVLFSATLPKLLVEFARAGLTEPVLIRLDVDTKLNEQLKTSFFLVREDTKAAVLLHLLHNVVRPQDQTVVFVATKHHAEYLTELLTTQRVSCAHIYSALDPTARKINLAKFTLGKCSTLIVTDLAARGLDIPLLDNVINYSFPAKGKLFLHRVGRVARAGRSGTAYSLVAPDEIPYLLDLHLFLGRSLTLARPLKEPSGVAGVDGMLGRVPQSVVDEEDSGLQSTLEASLELRGLARVADNAQQQYVRSRPAPSPESIKRAKEMDLVGLGLHPLFSSRFEEEELQRLRLVDSIKNYRSRATIFEINASSRDLCSQVMRAKRQKDRKAIARFQQGQQGRQEQQEGPVGPAPSRPALQEKQPEKEEEEEAGESVEDIFSEVVGRKRQRSGPNRGAKRRREEARQRDQEFYIPYRPKDFDSERGLSISGEGGAFEQQAAGAVLDLMGDEAQNLTRGRQQLKWDRKKKRFVGQSGQEDKKKIKTESGRYISSSYKRDLYQKWKQKQKIDDRDSDEEGASDRRGPERRGGKRDRGQGASRPHAPGTPAGRVRPELKTKQQILKQRRRAQKLHFLQRGGLKQLSARNRRRVQELQQGAFGRGARSKKGKMRKRM	>sp|Q8TDD1|DDX54_HUMAN ATP-dependent RNA helicase DDX54 OS=Homo sapiens OX=9606 GN=DDX54 PE=1 SV=2	0	881	98.5	10.02	87.44	20	93	11	0	1.608	0.69	0.068076	0.795617
High	Q86WV6	MPHSSLHPSIPCPRGHGAQKAALVLLSACLVTLWGLGEPPEHTLRYLVLHLASLQLGLLLNGVCSLAEELRHIHSRYRGSYWRTVRACLGCPLRRGALLLLSIYFYYSLPNAVGPPFTWMLALLGLSQALNILLGLKGLAPAEISAVCEKGNFNVAHGLAWSYYIGYLRLILPELQARIRTYNQHYNNLLRGAVSQRLYILLPLDCGVPDNLSMADPNIRFLDKLPQQTGDHAGIKDRVYSNSIYELLENGQRAGTCVLEYATPLQTLFAMSQYSQAGFSREDRLEQAKLFCRTLEDILADAPESQNNCRLIAYQEPADDSSFSLSQEVLRHLRQEEKEEVTVGSLKTSAVPSTSTMSQEPELLISGMEKPLPLRTDFS	>sp|Q86WV6|STING_HUMAN Stimulator of interferon genes protein OS=Homo sapiens OX=9606 GN=TMEM173 PE=1 SV=1	0	379	42.2	7.05	1.89	10	2	2	0	1.608	0.68	0.413529	0.962458
High	Q9BY42	MGCDGGTIPKRHELVKGPKKVEKVDKDAELVAQWNYCTLSQEILRRPIVACELGRLYNKDAVIEFLLDKSAEKALGKAASHIKSIKNVTELKLSDNPAWEGDKGNTKGDKHDDLQRARFICPVVGLEMNGRHRFCFLRCCGCVFSERALKEIKAEVCHTCGAAFQEDDVIMLNGTKEDVDVLKTRMEERRLRAKLEKKTKKPKAAESVSKPDVSEEAPGPSKVKTGKPEEASLDSREKKTNLAPKSTAMNESSSGKAGKPPCGATKRSIADSEESEAYKSLFTTHSSAKRSKEESAHWVTHTSYCF	>sp|Q9BY42|RTF2_HUMAN Protein RTF2 homolog OS=Homo sapiens OX=9606 GN=RTFDC1 PE=1 SV=3	0	306	33.9	8.59	94.7	20	46	4	0	1.607	0.68	0.0747249	0.806997
High	P42224	MSQWYELQQLDSKFLEQVHQLYDDSFPMEIRQYLAQWLEKQDWEHAANDVSFATIRFHDLLSQLDDQYSRFSLENNFLLQHNIRKSKRNLQDNFQEDPIQMSMIIYSCLKEERKILENAQRFNQAQSGNIQSTVMLDKQKELDSKVRNVKDKVMCIEHEIKSLEDLQDEYDFKCKTLQNREHETNGVAKSDQKQEQLLLKKMYLMLDNKRKEVVHKIIELLNVTELTQNALINDELVEWKRRQQSACIGGPPNACLDQLQNWFTIVAESLQQVRQQLKKLEELEQKYTYEHDPITKNKQVLWDRTFSLFQQLIQSSFVVERQPCMPTHPQRPLVLKTGVQFTVKLRLLVKLQELNYNLKVKVLFDKDVNERNTVKGFRKFNILGTHTKVMNMEESTNGSLAAEFRHLQLKEQKNAGTRTNEGPLIVTEELHSLSFETQLCQPGLVIDLETTSLPVVVISNVSQLPSGWASILWYNMLVAEPRNLSFFLTPPCARWAQLSEVLSWQFSSVTKRGLNVDQLNMLGEKLLGPNASPDGLIPWTRFCKENINDKNFPFWLWIESILELIKKHLLPLWNDGCIMGFISKERERALLKDQQPGTFLLRFSESSREGAITFTWVERSQNGGEPDFHAVEPYTKKELSAVTFPDIIRNYKVMAAENIPENPLKYLYPNIDKDHAFGKYYSRPKEAPEPMELDGPKGTGYIKTELISVSEVHPSRLQTTDNLLPMSPEEFDEVSRIVGSVEFDSMMNTV	>sp|P42224|STAT1_HUMAN Signal transducer and activator of transcription 1-alpha/beta OS=Homo sapiens OX=9606 GN=STAT1 PE=1 SV=2	0	750	87.3	6.05	165.66	24	94	13	0	1.606	0.68	0.0519971	0.746627
High	Q15233	MQSNKTFNLEKQNHTPRKHHQHHHQQQHHQQQQQQPPPPPIPANGQQASSQNEGLTIDLKNFRKPGEKTFTQRSRLFVGNLPPDITEEEMRKLFEKYGKAGEVFIHKDKGFGFIRLETRTLAEIAKVELDNMPLRGKQLRVRFACHSASLTVRNLPQYVSNELLEEAFSVFGQVERAVVIVDDRGRPSGKGIVEFSGKPAARKALDRCSEGSFLLTTFPRPVTVEPMDQLDDEEGLPEKLVIKNQQFHKEREQPPRFAQPGSFEYEYAMRWKALIEMEKQQQDQVDRNIKEAREKLEMEMEAARHEHQVMLMRQDLMRRQEELRRMEELHNQEVQKRKQLELRQEEERRRREEEMRRQQEEMMRRQQEGFKGTFPDAREQEIRMGQMAMGGAMGINNRGAMPPAPVPAGTPAPPGPATMMPDGTLGLTPPTTERFGQAATMEGIGAIGGTPPAFNRAAPGAEFAPNKRRRY	>sp|Q15233|NONO_HUMAN Non-POU domain-containing octamer-binding protein OS=Homo sapiens OX=9606 GN=NONO PE=1 SV=4	0	471	54.2	8.95	1158.77	48	472	17	0	1.601	0.68	0.0415861	0.665086
High	Q15388	MVGRNSAIAAGVCGALFIGYCIYFDRKRRSDPNFKNRLRERRKKQKLAKERAGLSKLPDLKDAEAVQKFFLEEIQLGEELLAQGEYEKGVDHLTNAIAVCGQPQQLLQVLQQTLPPPVFQMLLTKLPTISQRIVSAQSLAEDDVE	>sp|Q15388|TOM20_HUMAN Mitochondrial import receptor subunit TOM20 homolog OS=Homo sapiens OX=9606 GN=TOMM20 PE=1 SV=1	0	145	16.3	8.6	335.15	27	192	3	0	1.601	0.68	0.0542849	0.756669
High	Q14185	MTRWVPTKREEKYGVAFYNYDARGADELSLQIGDTVHILETYEGWYRGYTLRKKSKKGIFPASYIHLKEAIVEGKGQHETVIPGDLPLIQEVTTTLREWSTIWRQLYVQDNREMFRSVRHMIYDLIEWRSQILSGTLPQDELKELKKKVTAKIDYGNRILDLDLVVRDEDGNILDPELTSTISLFRAHEIASKQVEERLQEEKSQKQNIDINRQAKFAATPSLALFVNLKNVVCKIGEDAEVLMSLYDPVESKFISENYLVRWSSSGLPKDIDRLHNLRAVFTDLGSKDLKREKISFVCQIVRVGRMELRDNNTRKLTSGLRRPFGVAVMDVTDIINGKVDDEDKQHFIPFQPVAGENDFLQTVINKVIAAKEVNHKGQGLWVTLKLLPGDIHQIRKEFPHLVDRTTAVARKTGFPEIIMPGDVRNDIYVTLVQGDFDKGSKTTAKNVEVTVSVYDEDGKRLEHVIFPGAGDEAISEYKSVIYYQVKQPRWFETVKVAIPIEDVNRSHLRFTFRHRSSQDSKDKSEKIFALAFVKLMRYDGTTLRDGEHDLIVYKAEAKKLEDAATYLSLPSTKAELEEKGHSATGKSMQSLGSCTISKDSFQISTLVCSTKLTQNVDLLGLLKWRSNTSLLQQNLRQLMKVDGGEVVKFLQDTLDALFNIMMENSESETFDTLVFDALVFIIGLIADRKFQHFNPVLETYIKKHFSATLAYTKLTKVLKNYVDGAEKPGVNEQLYKAMKALESIFKFIVRSRILFNQLYENKGEADFVESLLQLFRSINDMMSSMSDQTVRVKGAALKYLPTIVNDVKLVFDPKELSKMFTEFILNVPMGLLTIQKLYCLIEIVHSDLFTQHDCREILLPMMTDQLKYHLERQEDLEACCQLLSHILEVLYRKDVGPTQRHVQIIMEKLLRTVNRTVISMGRDSELIGNFVACMTAILRQMEDYHYAHLIKTFGKMRTDVVDFLMETFIMFKNLIGKNVYPFDWVIMNMVQNKVFLRAINQYADMLNKKFLDQANFELQLWNNYFHLAVAFLTQESLQLENFSSAKRAKILNKYGDMRRQIGFEIRDMWYNLGQHKIKFIPEMVGPILEMTLIPETELRKATIPIFFDMMQCEFHSTRSFQMFENEIITKLDHEVEGGRGDEQYKVLFDKILLEHCRKHKYLAKTGETFVKLVVRLMERLLDYRTIMHDENKENRMSCTVNVLNFYKEIEREEMYIRYLYKLCDLHKECDNYTEAAYTLLLHAKLLKWSEDVCVAHLTQRDGYQATTQGQLKEQLYQEIIHYFDKGKMWEEAIALGKELAEQYENEMFDYEQLSELLKKQAQFYENIVKVIRPKPDYFAVGYYGQGFPTFLRGKVFIYRGKEYERREDFEARLLTQFPNAEKMKTTSPPGDDIKNSPGQYIQCFTVKPKLDLPPKFHRPVSEQIVSFYRVNEVQRFEYSRPIRKGEKNPDNEFANMWIERTIYTTAYKLPGILRWFEVKSVFMVEISPLENAIETMQLTNDKINSMVQQHLDDPSLPINPLSMLLNGIVDPAVMGGFANYEKAFFTDRYLQEHPEAHEKIEKLKDLIAWQIPFLAEGIRIHGDKVTEALRPFHERMEACFKQLKEKVEKEYGVRIMPSSLDDRRGSRPRSMVRSFTMPSSSRPLSVASVSSLSSDSTPSRPGSDGFALEPLLPKKMHSRSQDKLDKDDLEKEKKDKKKEKRNSKHQEIFEKEFKPTDISLQQSEAVILSETISPLRPQRPKSQVMNVIGSERRFSVSPSSPSSQQTPPPVTPRAKLSFSMQSSLELNGMTGADVADVPPPLPLKGSVADYGNLMENQDLLGSPTPPPPPPHQRHLPPPLPSKTPPPPPPKTTRKQASVDSGIVQ	>sp|Q14185|DOCK1_HUMAN Dedicator of cytokinesis protein 1 OS=Homo sapiens OX=9606 GN=DOCK1 PE=1 SV=2	0	1865	215.2	7.56	7.88	2	4	2	0	1.597	0.68	0.276553	0.914088
High	P42167	MPEFLEDPSVLTKDKLKSELVANNVTLPAGEQRKDVYVQLYLQHLTARNRPPLPAGTNSKGPPDFSSDEEREPTPVLGSGAAAAGRSRAAVGRKATKKTDKPRQEDKDDLDVTELTNEDLLDQLVKYGVNPGPIVGTTRKLYEKKLLKLREQGTESRSSTPLPTISSSAENTRQNGSNDSDRYSDNEEDSKIELKLEKREPLKGRAKTPVTLKQRRVEHNQSYSQAGITETEWTSGSSKGGPLQALTRESTRGSRRTPRKRVETSEHFRIDGPVISESTPIAETIMASSNESLVVNRVTGNFKHASPILPITEFSDIPRRAPKKPLTRAEVGEKTEERRVERDILKEMFPYEASTPTGISASCRRPIKGAAGRPLELSDFRMEESFSSKYVPKYVPLADVKSEKTKKGRSIPVWIKILLFVVVAVFLFLVYQAMETNQVNPFSNFLHVDPRKSN	>sp|P42167|LAP2B_HUMAN Lamina-associated polypeptide 2, isoforms beta/gamma OS=Homo sapiens OX=9606 GN=TMPO PE=1 SV=2	0	454	50.6	9.38	836.12	50	303	14	0	1.595	0.67	0.0553227	0.760949
High	Q9H9Y2	MAKAGDKSSSSGKKSLKRKAAAEELQEAAGAGDGATENGVQPPKAAAFPPGFSISEIKNKQRRHLMFTRWKQQQRKEKLAAKKKLKKEREALGDKAPPKPVPKTIDNQRVYDETTVDPNDEEVAYDEATDEFASYFNKQTSPKILITTSDRPHGRTVRLCEQLSTVIPNSHVYYRRGLALKKIIPQCIARDFTDLIVINEDRKTPNGLILSHLPNGPTAHFKMSSVRLRKEIKRRGKDPTEHIPEIILNNFTTRLGHSIGRMFASLFPHNPQFIGRQVATFHNQRDYIFFRFHRYIFRSEKKVGIQELGPRFTLKLRSLQKGTFDSKYGEYEWVHKPREMDTSRRKFHL	>sp|Q9H9Y2|RPF1_HUMAN Ribosome production factor 1 OS=Homo sapiens OX=9606 GN=RPF1 PE=1 SV=2	0	349	40.1	10.01	23.11	13	12	3	0	1.595	0.67	0.135432	0.887541
High	Q13017	MMAKNKEPRPPSYTISIVGLSGTEKDKGNCGVGKSCLCNRFVRSKADEYYPEHTSVLSTIDFGGRVVNNDHFLYWGDIIQNSEDGVECKIHVIEQTEFIDDQTFLPHRSTNLQPYIKRAAASKLQSAEKLMYICTDQLGLEQDFEQKQMPEGKLNVDGFLLCIDVSQGCNRKFDDQLKFVNNLFVQLSKSKKPVIIAATKCDECVDHYLREVQAFASNKKNLLVVETSARFNVNIETCFTALVQMLDKTRSKPKIIPYLDAYKTQRQLVVTATDKFEKLVQTVRDYHATWKTVSNKLKNHPDYEEYINLEGTRKARNTFSKHIEQLKQEHIRKRREEYINTLPRAFNTLLPNLEEIEHLNWSEALKLMEKRADFQLCFVVLEKTPWDETDHIDKINDRRIPFDLLSTLEAEKVYQNHVQHLISEKRRVEMKEKFKKTLEKIQFISPGQPWEEVMCFVMEDEAYKYITEADSKEVYGRHQREIVEKAKEEFQEMLFEHSELFYDLDLNATPSSDKMSEIHTVLSEEPRYKALQKLAPDRESLLLKHIGFVYHPTKETCLSGQNCTDIKVEQLLASSLLQLDHGRLRLYHDSTNIDKVNLFILGKDGLAQELANEIRTQSTDDEYALDGKIYELDLRPVDAKSPYFLSQLWTAAFKPHGCFCVFNSIESLSFIGEFIGKIRTEASQIRKDKYMANLPFTLILANQRDSISKNLPILRHQGQQLANKLQCPFVDVPAGTYPRKFNETQIKQALRGVLESVKHNLDVVSPIPANKDLSEADLRIVMCAMCGDPFSVDLILSPFLDSHSCSAAQAGQNNSLMLDKIIGEKRRRIQITILSYHSSIGVRKDELVHGYILVYSAKRKASMGMLRAFLSEVQDTIPVQLVAVTDSQADFFENEAIKELMTEGEHIATEITAKFTALYSLSQYHRQTEVFTLFFSDVLEKKNMIENSYLSDNTRESTHQSEDVFLPSPRDCFPYNNYPDSDDDTEAPPPYSPIGDDVQLLPTPSDRSRYRLDLEGNEYPIHSTPNCHDHERNHKVPPPIKPKPVVPKTNVKKLDPNLLKTIEAGIGKNPRKQTSRVPLAHPEDMDPSDNYAEPIDTIFKQKGYSDEIYVVPDDSQNRIKIRNSFVNNTQGDEENGFSDRTSKSHGERRPSKYKYKSKTLFSKAKSYYRRTHSDASDDEAFTTSKTKRKGRHRGSEEDPLLSPVETWKGGIDNPAITSDQELDDKKMKKKTHKVKEDKKQKKKTKNFNPPTRRNWESNYFGMPLQDLVTAEKPIPLFVEKCVEFIEDTGLCTEGLYRVSGNKTDQDNIQKQFDQDHNINLVSMEVTVNAVAGALKAFFADLPDPLIPYSLHPELLEAAKIPDKTERLHALKEIVKKFHPVNYDVFRYVITHLNRVSQQHKINLMTADNLSICFWPTLMRPDFENREFLSTTKIHQSVVETFIQQCQFFFYNGEIVETTNIVAPPPPSNPGQLVEPMVPLQLPPPLQPQLIQPQLQTDPLGII	>sp|Q13017|RHG05_HUMAN Rho GTPase-activating protein 5 OS=Homo sapiens OX=9606 GN=ARHGAP5 PE=1 SV=2	0.001	1502	172.4	6.62	0	2	3	2	0	1.591	0.67	0.213228	0.899258
High	Q9UNX4	MGLTKQYLRYVASAVFGVIGSQKGNIVFVTLRGEKGRYVAVPACEHVFIWDLRKGEKILILQGLKQEVTCLCPSPDGLHLAVGYEDGSIRIFSLLSGEGNVTFNGHKAAITTLKYDQLGGRLASGSKDTDIIVWDVINESGLYRLKGHKDAITQALFLREKNLLVTSGKDTMVKWWDLDTQHCFKTMVGHRTEVWGLVLLSEEKRLITGASDSELRVWDIAYLQEIEDPEEPDPKKIKGSSPGIQDTLEAEDGAFETDEAPEDRILSCRKAGSIMREGRDRVVNLAVDKTGRILACHGTDSVLELFCILSKKEIQKKMDKKMKKARKKAKLHSSKGEEEDPEVNVEMSLQDEIQRVTNIKTSAKIKSFDLIHSPHGELKAVFLLQNNLVELYSLNPSLPTPQPVRTSRITIGGHRSDVRTLSFSSDNIAVLSAAADSIKIWNRSTLQCIRTMTCEYALCSFFVPGDRQVVIGTKTGKLQLYDLASGNLLETIDAHDGALWSMSLSPDQRGFVTGGADKSVKFWDFELVKDENSTQKRLSVKQTRTLQLDEDVLCVSYSPNQKLLAVSLLDCTVKIFYVDTLKFFLSLYGHKLPVICMDISHDGALIATGSADRNVKIWGLDFGDCHKSLFAHDDSVMYLQFVPKSHLFFTAGKDHKIKQWDADKFEHIQTLEGHHQEIWCLAVSPSGDYVVSSSHDKSLRLWERTREPLILEEEREMEREAEYEESVAKEDQPAVPGETQGDSYFTGKKTIETVKAAERIMEAIELYREETAKMKEHKAICKAAGKEVPLPSNPILMAYGSISPSAYVLEIFKGIKSSELEESLLVLPFSYVPDILKLFNEFIQLGSDVELICRCLFFLLRIHFGQITSNQMLVPVIEKLRETTISKVSQVRDVIGFNMAGLDYLKRECEAKSEVMFFADATSHLEEKKRKRKKREKLILTLT	>sp|Q9UNX4|WDR3_HUMAN WD repeat-containing protein 3 OS=Homo sapiens OX=9606 GN=WDR3 PE=1 SV=1	0	943	106	6.64	316.61	28	190	17	0	1.588	0.67	0.0536505	0.75012
High	P08134	MAAIRKKLVIVGDGACGKTCLLIVFSKDQFPEVYVPTVFENYIADIEVDGKQVELALWDTAGQEDYDRLRPLSYPDTDVILMCFSIDSPDSLENIPEKWTPEVKHFCPNVPIILVGNKKDLRQDEHTRRELAKMKQEPVRSEEGRDMANRISAFGYLECSAKTKEGVREVFEMATRAGLQVRKNKRRRGCPIL	>sp|P08134|RHOC_HUMAN Rho-related GTP-binding protein RhoC OS=Homo sapiens OX=9606 GN=RHOC PE=1 SV=1	0	193	22	6.58	405.75	65	167	9	8	1.587	0.67	0.0546226	0.759054
High	Q5SRE5	MAAAAGGPCVRSSRELWTILLGRSALRELSQIEAELNKHWRRLLEGLSYYKPPSPSSAEKVKANKDVASPLKELGLRISKFLGLDEEQSVQLLQCYLQEDYRGTRDSVKTVLQDERQSQALILKIADYYYEERTCILRCVLHLLTYFQDERHPYRVEYADCVDKLEKELVSKYRQQFEELYKTEAPTWETHGNLMTERQVSRWFVQCLREQSMLLEIIFLYYAYFEMAPSDLLVLTKMFKEQGFGSRQTNRHLVDETMDPFVDRIGYFSALILVEGMDIESLHKCALDDRRELHQFAQDGLICQDMDCLMLTFGDIPHHAPVLLAWALLRHTLNPEETSSVVRKIGGTAIQLNVFQYLTRLLQSLASGGNDCTTSTACMCVYGLLSFVLTSLELHTLGNQQDIIDTACEVLADPSLPELFWGTEPTSGLGIILDSVCGMFPHLLSPLLQLLRALVSGKSTAKKVYSFLDKMSFYNELYKHKPHDVISHEDGTLWRRQTPKLLYPLGGQTNLRIPQGTVGQVMLDDRAYLVRWEYSYSSWTLFTCEIEMLLHVVSTADVIQHCQRVKPIIDLVHKVISTDLSIADCLLPITSRIYMLLQRLTTVISPPVDVIASCVNCLTVLAARNPAKVWTDLRHTGFLPFVAHPVSSLSQMISAEGMNAGGYGNLLMNSEQPQGEYGVTIAFLRLITTLVKGQLGSTQSQGLVPCVMFVLKEMLPSYHKWRYNSHGVREQIGCLILELIHAILNLCHETDLHSSHTPSLQFLCICSLAYTEAGQTVINIMGIGVDTIDMVMAAQPRSDGAEGQGQGQLLIKTVKLAFSVTNNVIRLKPPSNVVSPLEQALSQHGAHGNNLIAVLAKYIYHKHDPALPRLAIQLLKRLATVAPMSVYACLGNDAAAIRDAFLTRLQSKIEDMRIKVMILEFLTVAVETQPGLIELFLNLEVKDGSDGSKEFSLGMWSCLHAVLELIDSQQQDRYWCPPLLHRAAIAFLHALWQDRRDSAMLVLRTKPKFWENLTSPLFGTLSPPSETSEPSILETCALIMKIICLEIYYVVKGSLDQSLKDTLKKFSIEKRFAYWSGYVKSLAVHVAETEGSSCTSLLEYQMLVSAWRMLLIIATTHADIMHLTDSVVRRQLFLDVLDGTKALLLVPASVNCLRLGSMKCTLLLILLRQWKRELGSVDEILGPLTEILEGVLQADQQLMEKTKAKVFSAFITVLQMKEMKVSDIPQYSQLVLNVCETLQEEVIALFDQTRHSLALGSATEDKDSMETDDCSRSRHRDQRDGVCVLGLHLAKELCEVDEDGDSWLQVTRRLPILPTLLTTLEVSLRMKQNLHFTEATLHLLLTLARTQQGATAVAGAGITQSICLPLLSVYQLSTNGTAQTPSASRKSLDAPSWPGVYRLSMSLMEQLLKTLRYNFLPEALDFVGVHQERTLQCLNAVRTVQSLACLEEADHTVGFILQLSNFMKEWHFHLPQLMRDIQVNLGYLCQACTSLLHSRKMLQHYLQNKNGDGLPSAVAQRVQRPPSAASAAPSSSKQPAADTEASEQQALHTVQYGLLKILSKTLAALRHFTPDVCQILLDQSLDLAEYNFLFALSFTTPTFDSEVAPSFGTLLATVNVALNMLGELDKKKEPLTQAVGLSTQAEGTRTLKSLLMFTMENCFYLLISQAMRYLRDPAVHPRDKQRMKQELSSELSTLLSSLSRYFRRGAPSSPATGVLPSPQGKSTSLSKASPESQEPLIQLVQAFVRHMQR	>sp|Q5SRE5|NU188_HUMAN Nucleoporin NUP188 homolog OS=Homo sapiens OX=9606 GN=NUP188 PE=1 SV=1	0	1749	195.9	6.73	85.82	9	65	11	0	1.585	0.66	0.06576	0.793015
High	Q9C0I1	MLGKGVVGGGGGTKAPKPSFVSYVRPEEIHTNEKEVTEKEVTLHLLPGEQLLCEASTVLKYVQEDSCQHGVYGRLVCTDFKIAFLGDDESALDNDETQFKNKVIGENDITLHCVDQIYGVFDEKKKTLFGQLKKYPEKLIIHCKDLRVFQFCLRYTKEEEVKRIVSGIIHHTQAPKLLKRLFLFSYATAAQNNTVTDPKNHTVMFDTLKDWCWELERTKGNMKYKAVSVNEGYKVCERLPAYFVVPTPLPEENVQRFQGHGIPIWCWSCHNGSALLKMSALPKEQDDGILQIQKSFLDGIYKTIHRPPYEIVKTEDLSSNFLSLQEIQTAYSKFKQLFLIDNSTEFWDTDIKWFSLLESSSWLDIIRRCLKKAIEITECMEAQNMNVLLLEENASDLCCLISSLVQLMMDPHCRTRIGFQSLIQKEWVMGGHCFLDRCNHLRQNDKEEVPVFLLFLDCVWQLVHQHPPAFEFTETYLTVLSDSLYIPIFSTFFFNSPHQKDTNMGREGQDTQSKPLNLLTVWDWSVQFEPKAQTLLKNPLYVEKPKLDKGQRKGMRFKHQRQLSLPLTQSKSSPKRGFFREETDHLIKNLLGKRISKLINSSDELQDNFREFYDSWHSKSTDYHGLLLPHIEGPEIKVWAQRYLRWIPEAQILGGGQVATLSKLLEMMEEVQSLQEKIDERHHSQQAPQAEAPCLLRNSARLSSLFPFALLQRHSSKPVLPTSGWKALGDEDDLAKREDEFVDLGDV	>sp|Q9C0I1|MTMRC_HUMAN Myotubularin-related protein 12 OS=Homo sapiens OX=9606 GN=MTMR12 PE=1 SV=2	0	747	86.1	6.62	5.1	5	7	2	0	1.585	0.66	0.153506	0.890622
High	Q96SI9	MRSIRSFANDDRHVMVKHSTIYPSPEELEAVQNMVSTVECALKHVSDWLDETNKGTKTEGETEVKKDEAGENYSKDQGGRTLCGVMRIGLVAKGLLIKDDMDLELVLMCKDKPTETLLNTVKDNLPIQIQKLTEEKYQVEQCVNEASIIIRNTKEPTLTLKVILTSPLIRDELEKKDGENVSMKDPPDLLDRQKCLNALASLRHAKWFQARANGLKSCVIVLRILRDLCNRVPTWAPLKGWPLELICEKSIGTCNRPLGAGEALRRVMECLASGILLPGGPGLHDPCERDPTDALSYMTIQQKEDITHSAQHALRLSAFGQIYKVLEMDPLPSSKPFQKYSWSVTDKEGAGSSALKRPFEDGLGDDKDPNKKMKRNLRKILDSKAIDLMNALMRLNQIRPGLQYKLLSQSGPVHAPVFTMSVDVDGTTYEASGPSKKTAKLHVAVKVLQAMGYPTGFDADIECMSSDEKSDNESKNETVSSNSSNNTGNSTTETSSTLEVRTQGPILTASGKNPVMELNEKRRGLKYELISETGGSHDKRFVMEVEVDGQKFRGAGPNKKVAKASAALAALEKLFSGPNAANNKKKKIIPQAKGVVNTAVSAAVQAVRGRGRGTLTRGAFVGATAAPGYIAPGYGTPYGYSTAAPAYGLPKRMVLLPVMKFPTYPVPHYSFF	>sp|Q96SI9|STRBP_HUMAN Spermatid perinuclear RNA-binding protein OS=Homo sapiens OX=9606 GN=STRBP PE=1 SV=1	0	672	73.6	8.72	391.71	23	195	12	0	1.584	0.66	0.107905	0.863187
High	P08047	MSDQDHSMDEMTAVVKIEKGVGGNNGGNGNGGGAFSQARSSSTGSSSSTGGGGQESQPSPLALLAATCSRIESPNENSNNSQGPSQSGGTGELDLTATQLSQGANGWQIISSSSGATPTSKEQSGSSTNGSNGSESSKNRTVSGGQYVVAAAPNLQNQQVLTGLPGVMPNIQYQVIPQFQTVDGQQLQFAATGAQVQQDGSGQIQIIPGANQQIITNRGSGGNIIAAMPNLLQQAVPLQGLANNVLSGQTQYVTNVPVALNGNITLLPVNSVSAATLTPSSQAVTISSSGSQESGSQPVTSGTTISSASLVSSQASSSSFFTNANSYSTTTTTSNMGIMNFTTSGSSGTNSQGQTPQRVSGLQGSDALNIQQNQTSGGSLQAGQQKEGEQNQQTQQQQILIQPQLVQGGQALQALQAAPLSGQTFTTQAISQETLQNLQLQAVPNSGPIIIRTPTVGPNGQVSWQTLQLQNLQVQNPQAQTITLAPMQGVSLGQTSSSNTTLTPIASAASIPAGTVTVNAAQLSSMPGLQTINLSALGTSGIQVHPIQGLPLAIANAPGDHGAQLGLHGAGGDGIHDDTAGGEEGENSPDAQPQAGRRTRREACTCPYCKDSEGRGSGDPGKKKQHICHIQGCGKVYGKTSHLRAHLRWHTGERPFMCTWSYCGKRFTRSDELQRHKRTHTGEKKFACPECPKRFMRSDHLSKHIKTHQNKKGGPGVALSVGTLPLDSGAGSEGSGTATPSALITTNMVAMEAICPEGIARLANSGINVMQVADLQSINISGNGF	>sp|P08047|SP1_HUMAN Transcription factor Sp1 OS=Homo sapiens OX=9606 GN=SP1 PE=1 SV=3	0	785	80.6	7.34	2.69	10	6	3	0	1.584	0.66	0.159352	0.890622
High	O00170	MADIIARLREDGIQKRVIQEGRGELPDFQDGTKATFHYRTLHSDDEGTVLDDSRARGKPMELIIGKKFKLPVWETIVCTMREGEIAQFLCDIKHVVLYPLVAKSLRNIAVGKDPLEGQRHCCGVAQMREHSSLGHADLDALQQNPQPLIFHMEMLKVESPGTYQQDPWAMTDEEKAKAVPLIHQEGNRLYREGHVKEAAAKYYDAIACLKNLQMKEQPGSPEWIQLDQQITPLLLNYCQCKLVVEEYYEVLDHCSSILNKYDDNVKAYFKRGKAHAAVWNAQEAQADFAKVLELDPALAPVVSRELQALEARIRQKDEEDKARFRGIFSH	>sp|O00170|AIP_HUMAN AH receptor-interacting protein OS=Homo sapiens OX=9606 GN=AIP PE=1 SV=2	0	330	37.6	6.29	16.96	13	9	2	0	1.582	0.66	0.114958	0.863187
High	Q9NR50	MEFQAVVMAVGGGSRMTDLTSSIPKPLLPVGNKPLIWYPLNLLERVGFEEVIVVTTRDVQKALCAEFKMKMKPDIVCIPDDADMGTADSLRYIYPKLKTDVLVLSCDLITDVALHEVVDLFRAYDASLAMLMRKGQDSIEPVPGQKGKKKAVEQRDFIGVDSTGKRLLFMANEADLDEELVIKGSILQKHPRIRFHTGLVDAHLYCLKKYIVDFLMENGSITSIRSELIPYLVRKQFSSASSQQGQEEKEEDLKKKELKSLDIYSFIKEANTLNLAPYDACWNACRGDRWEDLSRSQVRCYVHIMKEGLCSRVSTLGLYMEANRQVPKLLSALCPEEPPVHSSAQIVSKHLVGVDSLIGPETQIGEKSSIKRSVIGSSCLIKDRVTITNCLLMNSVTVEEGSNIQGSVICNNAVIEKGADIKDCLIGSGQRIEAKAKRVNEVIVGNDQLMEI	>sp|Q9NR50|EI2BG_HUMAN Translation initiation factor eIF-2B subunit gamma OS=Homo sapiens OX=9606 GN=EIF2B3 PE=1 SV=1	0	452	50.2	6.47	315.97	35	149	10	0	1.581	0.66	0.0562573	0.760949
High	Q9BRT6	MAKSLRSKWKRKMRAEKRKKNAPKEASRLKSILKLDGDVLMKDVQEIATVVVPKPKHCQEKMQCEVKDEKDDMKMETDIKRNKKTLLDQHGQYPIWMNQRQRKRLKAKREKRKGKSKAKAVKVAKGLAW	>sp|Q9BRT6|LLPH_HUMAN Protein LLP homolog OS=Homo sapiens OX=9606 GN=LLPH PE=1 SV=1	0	129	15.2	10.37	4.67	23	2	2	0	1.58	0.66	0.303481	0.927377
High	Q15397	MEVKGKKQFTGKSTKTAQEKNRFHKNSDSGSSKTFPTRKVAKEGGPKVTSRNFEKSITKLGKKGVKQFKNKQQGDKSPKNKFQPANKFNKKRKFQPDGRSDESAAKKPKWDDFKKKKKELKQSRQLSDKTNYDIVVRAKQMWEILRRKDCDKEKRVKLMSDLQKLIQGKIKTIAFAHDSTRVIQCYIQYGNEEQRKQAFEELRDDLVELSKAKYSRNIVKKFLMYGSKPQIAEIIRSFKGHVRKMLRHAEASAIVEYAYNDKAILEQRNMLTEELYGNTFQLYKSADHRTLDKVLEVQPEKLELIMDEMKQILTPMAQKEAVIKHSLVHKVFLDFFTYAPPKLRSEMIEAIREAVVYLAHTHDGARVAMHCLWHGTPKDRKVIVKTMKTYVEKVANGQYSHLVLLAAFDCIDDTKLVKQIIISEIISSLPSIVNDKYGRKVLLYLLSPRDPAHTVREIIEVLQKGDGNAHSKKDTEVRRRELLESISPALLSYLQEHAQEVVLDKSACVLVSDILGSATGDVQPTMNAIASLAATGLHPGGKDGELHIAEHPAGHLVLKWLIEQDKKMKENGREGCFAKTLVEHVGMKNLKSWASVNRGAIILSSLLQSCDLEVANKVKAALKSLIPTLEKTKSTSKGIEILLEKLST	>sp|Q15397|PUM3_HUMAN Pumilio homolog 3 OS=Homo sapiens OX=9606 GN=PUM3 PE=1 SV=3	0	648	73.5	9.64	275.58	36	162	16	0	1.58	0.66	0.0531181	0.748429
High	Q9NR30	MPGKLRSDAGLESDTAMKKGETLRKQTEEKEKKEKPKSDKTEEIAEEEETVFPKAKQVKKKAEPSEVDMNSPKSKKAKKKEEPSQNDISPKTKSLRKKKEPIEKKVVSSKTKKVTKNEEPSEEEIDAPKPKKMKKEKEMNGETREKSPKLKNGFPHPEPDCNPSEAASEESNSEIEQEIPVEQKEGAFSNFPISEETIKLLKGRGVTFLFPIQAKTFHHVYSGKDLIAQARTGTGKTFSFAIPLIEKLHGELQDRKRGRAPQVLVLAPTRELANQVSKDFSDITKKLSVACFYGGTPYGGQFERMRNGIDILVGTPGRIKDHIQNGKLDLTKLKHVVLDEVDQMLDMGFADQVEEILSVAYKKDSEDNPQTLLFSATCPHWVFNVAKKYMKSTYEQVDLIGKKTQKTAITVEHLAIKCHWTQRAAVIGDVIRVYSGHQGRTIIFCETKKEAQELSQNSAIKQDAQSLHGDIPQKQREITLKGFRNGSFGVLVATNVAARGLDIPEVDLVIQSSPPKDVESYIHRSGRTGRAGRTGVCICFYQHKEEYQLVQVEQKAGIKFKRIGVPSATEIIKASSKDAIRLLDSVPPTAISHFKQSAEKLIEEKGAVEALAAALAHISGATSVDQRSLINSNVGFVTMILQCSIEMPNISYAWKELKEQLGEEIDSKVKGMVFLKGKLGVCFDVPTASVTEIQEKWHDSRRWQLSVATEQPELEGPREGYGGFRGQREGSRGFRGQRDGNRRFRGQREGSRGPRGQRSGGGNKSNRSQNKGQKRSFSKAFGQ	>sp|Q9NR30|DDX21_HUMAN Nucleolar RNA helicase 2 OS=Homo sapiens OX=9606 GN=DDX21 PE=1 SV=5	0	783	87.3	9.28	2263.67	48	830	30	2	1.579	0.66	0.0473746	0.716951
High	Q01658	MASSSGNDDDLTIPRAAINKMIKETLPNVRVANDARELVVNCCTEFIHLISSEANEICNKSEKKTISPEHVIQALESLGFGSYISEVKEVLQECKTVALKRRKASSRLENLGIPEEELLRQQQELFAKARQQQAELAQQEWLQMQQAAQQAQLAAASASASNQAGSSQDEEDDDDI	>sp|Q01658|NC2B_HUMAN Protein Dr1 OS=Homo sapiens OX=9606 GN=DR1 PE=1 SV=1	0	176	19.4	4.75	89.25	22	37	3	0	1.578	0.66	0.0683445	0.796711
High	Q99848	MDTPPLSDSESESDESLVTDRELQDAFSRGLLKPGLNVVLEGPKKAVNDVNGLKQCLAEFKRDLEWVERLDVTLGPVPEIGGSEAPAPQNKDQKAVDPEDDFQREMSFYRQAQAAVLAVLPRLHQLKVPTKRPTDYFAEMAKSDLQMQKIRQKLQTKQAAMERSEKAKQLRALRKYGKKVQTEVLQKRQQEKAHMMNAIKKYQKGFSDKLDFLEGDQKPLAQRKKAGAKGQQMRKGPSAKRRYKNQKFGFGGKKKGSKWNTRESYDDVSSFRAKTAHGRGLKRPGKKGSNKRPGKRTREKMKNRTH	>sp|Q99848|EBP2_HUMAN Probable rRNA-processing protein EBP2 OS=Homo sapiens OX=9606 GN=EBNA1BP2 PE=1 SV=2	0	306	34.8	10.1	300.02	34	127	8	0	1.577	0.66	0.057681	0.760949
High	P49750	MYPNWGRYGGSSHYPPPPVPPPPPVALPEASPGPGYSSSTTPAAPSSSGFMSFREQHLAQLQQLQQMHQKQMQCVLQPHHLPPPPLPPPPVMPGGGYGDWQPPPPPMPPPPGPALSYQKQQQYKHQMLHHQRDGPPGLVPMELESPPESPPVPPGSYMPPSQSYMPPPQPPPSYYPPTSSQPYLPPAQPSPSQSPPSQSYLAPTPSYSSSSSSSQSYLSHSQSYLPSSQASPSRPSQGHSKSQLLAPPPPSAPPGNKTTVQQEPLESGAKNKSTEQQQAAPEPDPSTMTPQEQQQYWYRQHLLSLQQRTKVHLPGHKKGPVVAKDTPEPVKEEVTVPATSQVPESPSSEEPPLPPPNEEVPPPLPPEEPQSEDPEEDARLKQLQAAAAHWQQHQQHRVGFQYQGIMQKHTQLQQILQQYQQIIQPPPHIQTMSVDMQLRHYEMQQQQFQHLYQEWEREFQLWEEQLHSYPHKDQLQEYEKQWKTWQGHMKATQSYLQEKVNSFQNMKNQYMGNMSMPPPFVPYSQMPPPLPTMPPPVLPPSLPPPVMPPALPATVPPPGMPPPVMPPSLPTSVPPPGMPPSLSSAGPPPVLPPPSLSSAGPPPVLPPPSLSSTAPPPVMPLPPLSSATPPPGIPPPGVPQGIPPQLTAAPVPPASSSQSSQVPEKPRPALLPTPVSFGSAPPTTYHPPLQSAGPSEQVNSKAPLSKSALPYSSFSSDQGLGESSAAPSQPITAVKDMPVRSGGLLPDPPRSSYLESPRGPRFDGPRRFEDLGSRCEGPRPKGPRFEGNRPDGPRPRYEGHPAEGTKSKWGMIPRGPASQFYITPSTSLSPRQSGPQWKGPKPAFGQQHQQQPKSQAEPLSGNKEPLADTSSNQQKNFKMQSAAFSIAADVKDVKAAQSNENLSDSQQEPPKSEVSEGPVEPSNWDQNVQSMETQIDKAQAVTQPVPLANKPVPAQSTFPSKTGGMEGGTAVATSSLTADNDFKPVGIGLPHSENNQDKGLPRPDNRDNRLEGNRGNSSSYRGPGQSRMEDTRDKGLVNRGRGQAISRGPGLVKQEDFRDKMMGRREDSREKMNRGEGSRDRGLVRPGSSREKVPGGLQGSQDRGAAGSRERGPPRRAGSQERGPLRRAGSRERIPPRRAGSRERGPPRGPGSRERGLGRSDFGRDRGPFRPEPGDGGEKMYPYHRDEPPRAPWNHGEERGHEEFPLDGRNAPMERERLDDWDRERYWRECERDYQDDTLELYNREDRFSAPPSRSHDGDRRGPWWDDWERDQDMDEDYNREMERDMDRDVDRISRPMDMYDRSLDNEWDRDYGRPLDEQESQFRERDIPSLPPLPPLPPLPPLDRYRDDRWREERNREHGYDRDFRDRGELRIREYPERGDTWREKRDYVPDRMDWERERLSDRWYPSDVDRHSPMAEHMPSSHHSSEMMGSDASLDSDQGLGGVMVLSQRQHEIILKAAQELKMLREQKEQLQKMKDFGSEPQMADHLPPQESRLQNTSSRPGMYPPPGSYRPPPPMGKPPGSIVRPSAPPARSSVPVTRPPVPIPPPPPPPPLPPPPPVIKPQTSAVEQERWDEDSFYGLWDTNDEQGLNSEFKSETAAIPSAPVLPPPPVHSSIPPPGPVPMGMPPMSKPPPVQQTVDYGHGRDISTNKVEQIPYGERITLRPDPLPERSTFETEHAGQRDRYDRERDREPYFDRQSNVIADHRDFKRDRETHRDRDRDRGVIDYDRDRFDRERRPRDDRAQSYRDKKDHSSSRRGGFDRPSYDRKSDRPVYEGPSMFGGERRTYPEERMPLPAPSLSHQPPPAPRVEKKPESKNVDDILKPPGRESRPERIVVIMRGLPGSGKTHVAKLIRDKEVEFGGPAPRVLSLDDYFITEVEKEEKDPDSGKKVKKKVMEYEYEAEMEETYRTSMFKTFKKTLDDGFFPFIILDAINDRVRHFDQFWSAAKTKGFEVYLAEMSADNQTCGKRNIHGRKLKEINKMADHWETAPRHMMRLDIRSLLQDAAIEEVEMEDFDANIEEQKEEKKDAEEEESELGYIPKSKWEMDTSEAKLDKLDGLRTGTKRKRDWEAIASRMEDYLQLPDDYDTRASEPGKKRVRWADLEEKKDADRKRAIGFVVGQTDWEKITDESGHLAEKALNRTKYI	>sp|P49750|YLPM1_HUMAN YLP motif-containing protein 1 OS=Homo sapiens OX=9606 GN=YLPM1 PE=1 SV=4	0	2146	241.5	6.55	12.82	3	16	4	0	1.577	0.66	0.120392	0.878239
High	Q13409	MSDKSELKAELERKKQRLAQIREEKKRKEEERKKKETDQKKEAVAPVQEESDLEKKRREAEALLQSMGLTPESPIVFSEYWVPPPMSPSSKSVSTPSEAGSQDSGDGAVGSRTLHWDTDPSVLQLHSDSDLGRGPIKLGMAKITQVDFPPREIVTYTKETQTPVMAQPKEDEEEDDDVVAPKPPIEPEEEKTLKKDEENDSKAPPHELTEEEKQQILHSEEFLSFFDHSTRIVERALSEQINIFFDYSGRDLEDKEGEIQAGAKLSLNRQFFDERWSKHRVVSCLDWSSQYPELLVASYNNNEDAPHEPDGVALVWNMKYKKTTPEYVFHCQSAVMSATFAKFHPNLVVGGTYSGQIVLWDNRSNKRTPVQRTPLSAAAHTHPVYCVNVVGTQNAHNLISISTDGKICSWSLDMLSHPQDSMELVHKQSKAVAVTSMSFPVGDVNNFVVGSEEGSVYTACRHGSKAGISEMFEGHQGPITGIHCHAAVGAVDFSHLFVTSSFDWTVKLWTTKNNKPLYSFEDNADYVYDVMWSPTHPALFACVDGMGRLDLWNLNNDTEVPTASISVEGNPALNRVRWTHSGREIAVGDSEGQIVIYDVGEQIAVPRNDEWARFGRTLAEINANRADAEEEAATRIPA	>sp|Q13409|DC1I2_HUMAN Cytoplasmic dynein 1 intermediate chain 2 OS=Homo sapiens OX=9606 GN=DYNC1I2 PE=1 SV=3	0	638	71.4	5.2	249.33	30	126	12	0	1.576	0.66	0.0579473	0.760949
High	Q9UIG0	MAPLLGRKPFPLVKPLPGEEPLFTIPHTQEAFRTREEYEARLERYSERIWTCKSTGSSQLTHKEAWEEEQEVAELLKEEFPAWYEKLVLEMVHHNTASLEKLVDTAWLEIMTKYAVGEECDFEVGKEKMLKVKIVKIHPLEKVDEEATEKKSDGACDSPSSDKENSSQIAQDHQKKETVVKEDEGRRESINDRARRSPRKLPTSLKKGERKWAPPKFLPHKYDVKLQNEDKIISNVPADSLIRTERPPNKEIVRYFIRHNALRAGTGENAPWVVEDELVKKYSLPSKFSDFLLDPYKYMTLNPSTKRKNTGSPDRKPSKKSKTDNSSLSSPLNPKLWCHVHLKKSLSGSPLKVKNSKNSKSPEEHLEEMMKMMSPNKLHTNFHIPKKGPPAKKPGKHSDKPLKAKGRSKGILNGQKSTGNSKSPKKGLKTPKTKMKQMTLLDMAKGTQKMTRAPRNSGGTPRTSSKPHKHLPPAALHLIAYYKENKDREDKRSALSCVISKTARLLSSEDRARLPEELRSLVQKRYELLEHKKRWASMSEEQRKEYLKKKREELKKKLKEKAKERREKEMLERLEKQKRYEDQELTGKNLPAFRLVDTPEGLPNTLFGDVAMVVEFLSCYSGLLLPDAQYPITAVSLMEALSADKGGFLYLNRVLVILLQTLLQDEIAEDYGELGMKLSEIPLTLHSVSELVRLCLRRSDVQEESEGSDTDDNKDSAAFEDNEVQDEFLEKLETSEFFELTSEEKLQILTALCHRILMTYSVQDHMETRQQMSAELWKERLAVLKEENDKKRAEKQKRKEMEAKNKENGKVENGLGKTDRKKEIVKFEPQVDTEAEDMISAVKSRRLLAIQAKKEREIQEREMKVKLERQAEEERIRKHKAAAEKAFQEGIAKAKLVMRRTPIGTDRNHNRYWLFSDEVPGLFIEKGWVHDSIDYRFNHHCKDHTVSGDEDYCPRSKKANLGKNASMNTQHGTATEVAVETTTPKQGQNLWFLCDSQKELDELLNCLHPQGIRESQLKERLEKRYQDIIHSIHLARKPNLGLKSCDGNQELLNFLRSDLIEVATRLQKGGLGYVEETSEFEARVISLEKLKDFGECVIALQASVIKKFLQGFMAPKQKRRKLQSEDSAKTEEVDEEKKMVEEAKVASALEKWKTAIREAQTFSRMHVLLGMLDACIKWDMSAENARCKVCRKKGEDDKLILCDECNKAFHLFCLRPALYEVPDGEWQCPACQPATARRNSRGRNYTEESASEDSEDDESDEEEEEEEEEEEEEDYEVAGLRLRPRKTIRGKHSVIPPAARSGRRPGKKPHSTRRSQPKAPPVDDAEVDELVLQTKRSSRRQSLELQKCEEILHKIVKYRFSWPFREPVTRDEAEDYYDVITHPMDFQTVQNKCSCGSYRSVQEFLTDMKQVFTNAEVYNCRGSHVLSCMVKTEQCLVALLHKHLPGHPYVRRKRKKFPDRLAEDEGDSEPEAVGQSRGRRQKK	>sp|Q9UIG0|BAZ1B_HUMAN Tyrosine-protein kinase BAZ1B OS=Homo sapiens OX=9606 GN=BAZ1B PE=1 SV=2	0	1483	170.8	8.48	477	19	220	18	0	1.575	0.66	0.0525817	0.746627
High	Q6JQN1	MCVRSCFQSPRLQWVWRTAFLKHTQRRHQGSHRWTHLGGSTYRAVIFDMGGVLIPSPGRVAAEWEVQNRIPSGTILKALMEGGENGPWMRFMRAEITAEGFLREFGRLCSEMLKTSVPVDSFFSLLTSERVAKQFPVMTEAITQIRAKGLQTAVLSNNFYLPNQKSFLPLDRKQFDVIVESCMEGICKPDPRIYKLCLEQLGLQPSESIFLDDLGTNLKEAARLGIHTIKVNDPETAVKELEALLGFTLRVGVPNTRPVKKTMEIPKDSLQKYLKDLLGIQTTGPLELLQFDHGQSNPTYYIRLANRDLVLRKKPPGTLLPSAHAIEREFRIMKALANAGVPVPNVLDLCEDSSVIGTPFYVMEYCPGLIYKDPSLPGLEPSHRRAIYTAMNTVLCKIHSVDLQAVGLEDYGKQGDYIPRQVRTWVKQYRASETSTIPAMERLIEWLPLHLPRQQRTTVVHGDFRLDNLVFHPEEPEVLAVLDWELSTLGDPLADVAYSCLAHYLPSSFPVLRGINDCDLTQLGIPAAEEYFRMYCLQMGLPPTENWNFYMAFSFFRVAAILQGVYKRSLTGQASSTYAEQTGKLTEFVSNLAWDFAVKEGFRVFKEMPFTNPLTRSYHTWARPQSQWCPTGSRSYSSVPEASPAHTSRGGLVISPESLSPPVRELYHRLKHFMEQRVYPAEPELQSHQASAARWSPSPLIEDLKEKAKAEGLWNLFLPLEADPEKKYGAGLTNVEYAHLCELMGTSLYAPEVCNCSAPDTGNMELLVRYGTEAQKARWLIPLLEGKARSCFAMTEPQVASSDATNIEASIREEDSFYVINGHKWWITGILDPRCQLCVFMGKTDPHAPRHRQQSVLLVPMDTPGIKIIRPLTVYGLEDAPGGHGEVRFEHVRVPKENMVLGPGRGFEIAQGRLGPGRIHHCMRLIGFSERALALMKARVKSRLAFGKPLVEQGTVLADIAQSRVEIEQARLLVLRAAHLMDLAGNKAAALDIAMIKMVAPSMASRVIDRAIQAFGAAGLSSDYPLAQFFTWARALRFADGPDEVHRATVAKLELKHRI	>sp|Q6JQN1|ACD10_HUMAN Acyl-CoA dehydrogenase family member 10 OS=Homo sapiens OX=9606 GN=ACAD10 PE=1 SV=1	0	1059	118.8	8.06	4.16	3	12	2	0	1.572	0.65	0.157187	0.890622
High	Q31612	MLVMAPRTVLLLLSAALALTETWAGSHSMRYFHTSVSRPGRGEPRFITVGYVDDTQFVRFDSDAASPREEPRAPWIEQEGPEYWDRNTQICKAKAQTDRVGLRNLRGYYNQSEDGSHTWQTMYGCDMGPDGRLLRGYNQFAYDGKDYIALNEDLRSWTAADTAAQITQRKWEAARVAEQLRAYLEGECVEWLRRHLENGKETLQRADPPKTHVTHHPISDHEATLRCWALGFYPAEITLTWQRDGEDQTQDTELVETRPAGDGTFQKWAAVVVPSGQEQRYTCHVQHEGLQEPCTLRWKPSSQSTIPIVGIVAGLAVLVVTVAVVAVVAAVMCRRKSSGGKGGSYSQAASSDSAQGSDVSLTA	>sp|Q31612|1B73_HUMAN HLA class I histocompatibility antigen, B-73 alpha chain OS=Homo sapiens OX=9606 GN=HLA-B PE=1 SV=1	0	363	40.4	6.24	0	7	2	2	1	1.571	0.65	0.161852	0.890622
High	Q9Y295	MSSTLAKIAEIEAEMARTQKNKATAHHLGLLKARLAKLRRELITPKGGGGGGPGEGFDVAKTGDARIGFVGFPSVGKSTLLSNLAGVYSEVAAYEFTTLTTVPGVIRYKGAKIQLLDLPGIIEGAKDGKGRGRQVIAVARTCNLILIVLDVLKPLGHKKIIENELEGFGIRLNSKPPNIGFKKKDKGGINLTATCPQSELDAETVKSILAEYKIHNADVTLRSDATADDLIDVVEGNRVYIPCIYVLNKIDQISIEELDIIYKVPHCVPISAHHRWNFDDLLEKIWDYLKLVRIYTKPKGQLPDYTSPVVLPYSRTTVEDFCMKIHKNLIKEFKYALVWGLSVKHNPQKVGKDHTLEDEDVIQIVKK	>sp|Q9Y295|DRG1_HUMAN Developmentally-regulated GTP-binding protein 1 OS=Homo sapiens OX=9606 GN=DRG1 PE=1 SV=1	0	367	40.5	8.9	44.01	14	27	4	0	1.57	0.65	0.0992132	0.851626
High	Q96PU8	MVGEMETKEKPKPTPDYLMQLMNDKKLMSSLPNFCGIFNHLERLLDEEISRVRKDMYNDTLNGSTEKRSAELPDAVGPIVQLQEKLYVPVKEYPDFNFVGRILGPRGLTAKQLEAETGCKIMVRGKGSMRDKKKEEQNRGKPNWEHLNEDLHVLITVEDAQNRAEIKLKRAVEEVKKLLVPAAEGEDSLKKMQLMELAILNGTYRDANIKSPALAFSLAATAQAAPRIITGPAPVLPPAALRTPTPAGPTIMPLIRQIQTAVMPNGTPHPTAAIVPPGPEAGLIYTPYEYPYTLAPATSILEYPIEPSGVLGAVATKVRRHDMRVHPYQRIVTADRAATGN	>sp|Q96PU8|QKI_HUMAN Protein quaking OS=Homo sapiens OX=9606 GN=QKI PE=1 SV=1	0	341	37.6	8.56	12.79	14	10	3	0	1.569	0.65	0.141388	0.889
High	Q07666	MQRRDDPAARMSRSSGRSGSMDPSGAHPSVRQTPSRQPPLPHRSRGGGGGSRGGARASPATQPPPLLPPSATGPDATVGGPAPTPLLPPSATASVKMEPENKYLPELMAEKDSLDPSFTHAMQLLTAEIEKIQKGDSKKDDEENYLDLFSHKNMKLKERVLIPVKQYPKFNFVGKILGPQGNTIKRLQEETGAKISVLGKGSMRDKAKEEELRKGGDPKYAHLNMDLHVFIEVFGPPCEAYALMAHAMEEVKKFLVPDMMDDICQEQFLELSYLNGVPEPSRGRGVPVRGRGAAPPPPPVPRGRGVGPPRGALVRGTPVRGAITRGATVTRGVPPPPTVRGAPAPRARTAGIQRIPLPPPPAPETYEEYGYDDTYAEQSYEGYEGYYSQSQGDSEYYDYGHGEVQDSYEAYGQDDWNGTRPSLKAPPARPVKGAYREHPYGRY	>sp|Q07666|KHDR1_HUMAN KH domain-containing, RNA-binding, signal transduction-associated protein 1 OS=Homo sapiens OX=9606 GN=KHDRBS1 PE=1 SV=1	0	443	48.2	8.66	733.29	25	315	9	0	1.568	0.65	0.0506827	0.7452
High	O43159	MFEEPEWAEAAPVAAGLGPVISRPPPAASSQNKGSKRRQLLATLRALEAASLSQHPPSLCISDSEEEEEERKKKCPKKASFASASAEVGKKGKKKCQKQGPPCSDSEEEVERKKKCHKQALVGSDSAEDEKRKRKCQKHAPINSAQHLDNVDQTGPKAWKGSTTNDPPKQSPGSTSPKPPHTLSRKQWRNRQKNKRRCKNKFQPPQVPDQAPAEAPTEKTEVSPVPRTDSHEARAGALRARMAQRLDGARFRYLNEQLYSGPSSAAQRLFQEDPEAFLLYHRGFQSQVKKWPLQPVDRIARDLRQRPASLVVADFGCGDCRLASSIRNPVHCFDLASLDPRVTVCDMAQVPLEDESVDVAVFCLSLMGTNIRDFLEEANRVLKPGGLLKVAEVSSRFEDVRTFLRAVTKLGFKIVSKDLTNSHFFLFDFQKTGPPLVGPKAQLSGLQLQPCLYKRR	>sp|O43159|RRP8_HUMAN Ribosomal RNA-processing protein 8 OS=Homo sapiens OX=9606 GN=RRP8 PE=1 SV=2	0	456	50.7	9.42	62.41	21	47	5	0	1.567	0.65	0.106142	0.863187
High	P51858	MSRSNRQKEYKCGDLVFAKMKGYPHWPARIDEMPEAAVKSTANKYQVFFFGTHETAFLGPKDLFPYEESKEKFGKPNKRKGFSEGLWEIENNPTVKASGYQSSQKKSCVEEPEPEPEAAEGDGDKKGNAEGSSDEEGKLVIDEPAKEKNEKGALKRRAGDLLEDSPKRPKEAENPEGEEKEAATLEVERPLPMEVEKNSTPSEPGSGRGPPQEEEEEEDEEEEATKEDAEAPGIRDHESL	>sp|P51858|HDGF_HUMAN Hepatoma-derived growth factor OS=Homo sapiens OX=9606 GN=HDGF PE=1 SV=1	0	240	26.8	4.73	931.93	73	366	17	1	1.566	0.65	0.0512157	0.745819
High	Q86YS6	MAGPGPGPGDPDEQYDFLFKLVLVGDASVGKTCVVQRFKTGAFSERQGSTIGVDFTMKTLEIQGKRVKLQIWDTAGQERFRTITQSYYRSANGAILAYDITKRSSFLSVPHWIEDVRKYAGSNIVQLLIGNKSDLSELREVSLAEAQSLAEHYDILCAIETSAKDSSNVEEAFLRVATELIMRHGGPLFSEKSPDHIQLNSKDIGEGWGCGC	>sp|Q86YS6|RAB43_HUMAN Ras-related protein Rab-43 OS=Homo sapiens OX=9606 GN=RAB43 PE=1 SV=1	0	212	23.3	5.64	174.19	12	70	2	0	1.566	0.65	0.148962	0.890622
High	Q8WUD4	MEATTAGVGRLEEEALRRKERLKALREKTGRKDKEDGEPKTKHLREEEEEGEKHRELRLRNYVPEDEDLKKRRVPQAKPVAVEEKVKEQLEAAKPEPVIEEVDLANLAPRKPDWDLKRDVAKKLEKLKKRTQRAIAELIRERLKGQEDSLASAVDAATEQKTCDSD	>sp|Q8WUD4|CCD12_HUMAN Coiled-coil domain-containing protein 12 OS=Homo sapiens OX=9606 GN=CCDC12 PE=1 SV=1	0	166	19.2	7.34	38.19	27	17	3	0	1.565	0.65	0.0850302	0.827086
High	O75192	MDAFTRFTNQTQGRDRLFRATQYTCMLLRYLLEPKAGKEKVVMKLKKLESSVSTGRKWFRLGNVVHAIQATEQSIHATDLVPRLCLTLANLNRVIYFICDTILWVRSVGLTSGINKEKWRTRAAHHYYYSLLLSLVRDLYEISLQMKRVTCDRAKKEKSASQDPLWFSVAEEETEWLQSFLLLLFRSLKQHPPLLLDTVKNLCDILNPLDQLGIYKSNPGIIGLGGLVSSIAGMITVAYPQMKLKTR	>sp|O75192|PX11A_HUMAN Peroxisomal membrane protein 11A OS=Homo sapiens OX=9606 GN=PEX11A PE=1 SV=1	0	247	28.3	9.64	14.96	16	5	2	0	1.565	0.65	0.126024	0.878239
High	Q12800	MAWALKLPLADEVIESGLVQDFDASLSGIGQELGAGAYSMSDVLALPIFKQEESSLPPDNENKILPFQYVLCAATSPAVKLHDETLTYLNQGQSYEIRMLDNRKLGELPEINGKLVKSIFRVVFHDRRLQYTEHQQLEGWRWNRPGDRILDIDIPMSVGIIDPRANPTQLNTVEFLWDPAKRTSVFIQVHCISTEFTMRKHGGEKGVPFRVQIDTFKENENGEYTEHLHSASCQIKVFKPKGADRKQKTDREKMEKRTPHEKEKYQPSYETTILTECSPWPEITYVNNSPSPGFNSSHSSFSLGEGNGSPNHQPEPPPPVTDNLLPTTTPQEAQQWLHRNRFSTFTRLFTNFSGADLLKLTRDDVIQICGPADGIRLFNALKGRMVRPRLTIYVCQESLQLREQQQQQQQQQQKHEDGDSNGTFFVYHAIYLEELTAVELTEKIAQLFSISPCQISQIYKQGPTGIHVLISDEMIQNFQEEACFILDTMKAETNDSYHIILK	>sp|Q12800|TFCP2_HUMAN Alpha-globin transcription factor CP2 OS=Homo sapiens OX=9606 GN=TFCP2 PE=1 SV=2	0	502	57.2	5.8	139.89	16	65	6	1	1.565	0.65	0.0752191	0.806997
High	O60306	MAAPAQPKKIVAPTVSQINAEFVTQLACKYWAPHIKKKSPFDIKVIEDIYEKEIVKSRFAIRKIMLLEFSQYLENYLWMNYSPEVSSKAYLMSICCMVNEKFRENVPAWEIFKKKPDHFPFFFKHILKAALAETDGEFSLHEQTVLLLFLDHCFNSLEVDLIRSQVQQLISLPMWMGLQLARLELELKKTPKLRKFWNLIKKNDEKMDPEAREQAYQERRFLSQLIQKFISVLKSVPLSEPVTMDKVHYCERFIELMIDLEALLPTRRWFNTILDDSHLLVHCYLSNLVRREEDGHLFSQLLDMLKFYTGFEINDQTGNALTENEMTTIHYDRITSLQRAAFAHFPELYDFALSNVAEVDTRESLVKFFGPLSSNTLHQVASYLCLLPTLPKNEDTTFDKEFLLELLVSRHERRISQIQQLNQMPLYPTEKIIWDENIVPTEYYSGEGCLALPKLNLQFLTLHDYLLRNFNLFRLESTYEIRQDIEDSVSRMKPWQSEYGGVVFGGWARMAQPIVAFTVVEVAKPNIGENWPTRVRADVTINLNVRDHIKDEWEGLRKHDVCFLITVRPTKPYGTKFDRRRPFIEQVGLVYVRGCEIQGMLDDKGRVIEDGPEPRPNLRGESRTFRVFLDPNQYQQDMTNTIQNGAEDVYETFNIIMRRKPKENNFKAVLETIRNLMNTDCVVPDWLHDIILGYGDPSSAHYSKMPNQIATLDFNDTFLSIEHLKASFPGHNVKVTVEDPALQIPPFRITFPVRSGKGKKRKDADVEDEDTEEAKTLIVEPHVIPNRGPYPYNQPKRNTIQFTHTQIEAIRAGMQPGLTMVVGPPGTGKTDVAVQIISNIYHNFPEQRTLIVTHSNQALNQLFEKIMALDIDERHLLRLGHGEEELETEKDFSRYGRVNYVLARRIELLEEVKRLQKSLGVPGDASYTCETAGYFFLYQVMSRWEEYISKVKNKGSTLPDVTEVSTFFPFHEYFANAPQPIFKGRSYEEDMEIAEGCFRHIKKIFTQLEEFRASELLRSGLDRSKYLLVKEAKIIAMTCTHAALKRHDLVKLGFKYDNILMEEAAQILEIETFIPLLLQNPQDGFSRLKRWIMIGDHHQLPPVIKNMAFQKYSNMEQSLFTRFVRVGVPTVDLDAQGRARASLCNLYNWRYKNLGNLPHVQLLPEFSTANAGLLYDFQLINVEDFQGVGESEPNPYFYQNLGEAEYVVALFMYMCLLGYPADKISILTTYNGQKHLIRDIINRRCGNNPLIGRPNKVTTVDRFQGQQNDYILLSLVRTRAVGHLRDVRRLVVAMSRARLGLYIFARVSLFQNCFELTPAFSQLTARPLHLHIIPTEPFPTTRKNGERPSHEVQIIKNMPQMANFVYNMYMHLIQTTHHYHQTLLQLPPAMVEEGEEVQNQETELETEEEAMTVQADIIPSPTDTSCRQETPAFQTDTTPSETGATSTPEAIPALSETTPTVVGAVSAPAEANTPQDATSAPEETK	>sp|O60306|AQR_HUMAN RNA helicase aquarius OS=Homo sapiens OX=9606 GN=AQR PE=1 SV=4	0	1485	171.2	6.37	163.16	14	92	12	0	1.564	0.64	0.0765679	0.806997
High	Q8WWQ0	MSCERKGLSELRSELYFLIARFLEDGPCQQAAQVLIREVAEKELLPRRTDWTGKEHPRTYQNLVKYYRHLAPDHLLQICHRLGPLLEQEIPQSVPGVQTLLGAGRQSLLRTNKSCKHVVWKGSALAALHCGRPPESPVNYGSPPSIADTLFSRKLNGKYRLERLVPTAVYQHMKMHKRILGHLSSVYCVTFDRTGRRIFTGSDDCLVKIWATDDGRLLATLRGHAAEISDMAVNYENTMIAAGSCDKMIRVWCLRTCAPLAVLQGHSASITSLQFSPLCSGSKRYLSSTGADGTICFWLWDAGTLKINPRPAKFTERPRPGVQMICSSFSAGGMFLATGSTDHIIRVYFFGSGQPEKISELEFHTDKVDSIQFSNTSNRFVSGSRDGTARIWQFKRREWKSILLDMATRPAGQNLQGIEDKITKMKVTMVAWDRHDNTVITAVNNMTLKVWNSYTGQLIHVLMGHEDEVFVLEPHPFDPRVLFSAGHDGNVIVWDLARGVKIRSYFNMIEGQGHGAVFDCKCSPDGQHFACTDSHGHLLIFGFGSSSKYDKIADQMFFHSDYRPLIRDANNFVLDEQTQQAPHLMPPPFLVDVDGNPHPSRYQRLVPGRENCREEQLIPQMGVTSSGLNQVLSQQANQEISPLDSMIQRLQQEQDLRRSGEAVISNTSRLSRGSISSTSEVHSPPNVGLRRSGQIEGVRQMHSNAPRSEIATERDLVAWSRRVVVPELSAGVASRQEEWRTAKGEEEIKTYRSEEKRKHLTVPKENKIPTVSKNHAHEHFLDLGESKKQQTNQHNYRTRSALEETPRPSEEIENGSSSSDEGEVVAVSGGTSEEEERAWHSDGSSSDYSSDYSDWTADAGINLQPPKKVPKNKTKKAESSSDEEEESEKQKQKQIKKEKKKVNEEKDGPISPKKKKPKERKQKRLAVGELTENGLTLEEWLPSTWITDTIPRRCPFVPQMGDEVYYFRQGHEAYVEMARKNKIYSINPKKQPWHKMELREQELMKIVGIKYEVGLPTLCCLKLAFLDPDTGKLTGGSFTMKYHDMPDVIDFLVLRQQFDDAKYRRWNIGDRFRSVIDDAWWFGTIESQEPLQLEYPDSLFQCYNVCWDNGDTEKMSPWDMELIPNNAVFPEELGTSVPLTDGECRSLIYKPLDGEWGTNPRDEECERIVAGINQLMTLDIASAFVAPVDLQAYPMYCTVVAYPTDLSTIKQRLENRFYRRVSSLMWEVRYIEHNTRTFNEPGSPIVKSAKFVTDLLLHFIKDQTCYNIIPLYNSMKKKVLSDSEDEEKDADVPGTSTRKRKDHQPRRRLRNRAQSYDIQAWKKQCEELLNLIFQCEDSEPFRQPVDLLEYPDYRDIIDTPMDFATVRETLEAGNYESPMELCKDVRLIFSNSKAYTPSKRSRIYSMSLRLSAFFEEHISSVLSDYKSALRFHKRNTITKRRKKRNRSSSVSSSAASSPERKKRILKPQLKSESSTSAFSTPTRSIPPRHNAAQINGKTESSSVVRTRSNRVVVDPVVTEQPSTSSAAKTFITKANASAIPGKTILENSVKHSKALNTLSSPGQSSFSHGTRNNSAKENMEKEKPVKRKMKSSVLPKASTLSKSSAVIEQGDCKNNALVPGTIQVNGHGGQPSKLVKRGPGRKPKVEVNTNSGEIIHKKRGRKPKKLQYAKPEDLEQNNVHPIRDEVLPSSTCNFLSETNNVKEDLLQKKNRGGRKPKRKMKTQKLDADLLVPASVKVLRRSNRKKIDDPIDEEEEFEELKGSEPHMRTRNQGRRTAFYNEDDSEEEQRQLLFEDTSLTFGTSSRGRVRKLTEKAKANLIGW	>sp|Q8WWQ0|PHIP_HUMAN PH-interacting protein OS=Homo sapiens OX=9606 GN=PHIP PE=1 SV=2	0	1821	206.6	8.85	110.73	10	83	12	0	1.561	0.64	0.0834616	0.826697
High	P14923	MEVMNLMEQPIKVTEWQQTYTYDSGIHSGANTCVPSVSSKGIMEEDEACGRQYTLKKTTTYTQGVPPSQGDLEYQMSTTARAKRVREAMCPGVSGEDSSLLLATQVEGQATNLQRLAEPSQLLKSAIVHLINYQDDAELATRALPELTKLLNDEDPVVVTKAAMIVNQLSKKEASRRALMGSPQLVAAVVRTMQNTSDLDTARCTTSILHNLSHHREGLLAIFKSGGIPALVRMLSSPVESVLFYAITTLHNLLLYQEGAKMAVRLADGLQKMVPLLNKNNPKFLAITTDCLQLLAYGNQESKLIILANGGPQALVQIMRNYSYEKLLWTTSRVLKVLSVCPSNKPAIVEAGGMQALGKHLTSNSPRLVQNCLWTLRNLSDVATKQEGLESVLKILVNQLSVDDVNVLTCATGTLSNLTCNNSKNKTLVTQNSGVEALIHAILRAGDKDDITEPAVCALRHLTSRHPEAEMAQNSVRLNYGIPAIVKLLNQPNQWPLVKATIGLIRNLALCPANHAPLQEAAVIPRLVQLLVKAHQDAQRHVAAGTQQPYTDGVRMEEIVEGCTGALHILARDPMNRMEIFRLNTIPLFVQLLYSSVENIQRVAAGVLCELAQDKEAADAIDAEGASAPLMELLHSRNEGTATYAAAVLFRISEDKNPDYRKRVSVELTNSLFKHDPAAWEAAQSMIPINEPYGDDMDATYRPMYSSDVPLDPLEMHMDMDGDYPIDTYSDGLRPPYPTADHMLA	>sp|P14923|PLAK_HUMAN Junction plakoglobin OS=Homo sapiens OX=9606 GN=JUP PE=1 SV=3	0	745	81.7	6.14	152.44	27	87	13	0	1.559	0.64	0.0657656	0.793015
High	Q9Y5B6	MFRKARRVNVRKRNDSEEEERERDEEQEPPPLLPPPGTGEEAGPGGGDRAPGGESLLGPGPSPPSALTPGLGAEAGGGFPGGAEPGNGLKPRKRPRENKEVPRASLLSFQDEEEENEEVFKVKKSSYSKKIVKLLKKEYKEDLEKSKIKTELNSSAESEQPLDKTGHVKDTNQEDGVIISEHGEDEMDMESEKEEEKPKTGGAFSNALSSLNVLRPGEIPDAAFIHAARKKRQMARELGDFTPHDNEPGKGRLVREDENDASDDEDDDEKRRIVFSVKEKSQRQKIAEEIGIEGSDDDALVTGEQDEELSRWEQEQIRKGINIPQVQASQPAEVNMYYQNTYQTMPYGSSYGIPYSYTAYGSSDAKSQKTDNTVPFKTPSNEMTPVTIDLVKKQLKDRLDSMKELHKTNRQQHEKHLQSRVDSTRAIERLEGSSGGIGERYKFLQEMRGYVQDLLECFSEKVPLINELESAIHQLYKQRASRLVQRRQDDIKDESSEFSSHSNKALMAPNLDSFGRDRALYQEHAKRRIAEREARRTRRRQAREQTGKMADHLEGLSSDDEETSTDITNFNLEKDRISKESGKVFEDVLESFYSIDCIKSQFEAWRSKYYTSYKDAYIGLCLPKLFNPLIRLQLLTWTPLEAKCRDFENMLWFESLLFYGCEEREQEKDDVDVALLPTIVEKVILPKLTVIAENMWDPFSTTQTSRMVGITLKLINGYPSVVNAENKNTQVYLKALLLRMRRTLDDDVFMPLYPKNVLENKNSGPYLFFQRQFWSSVKLLGNFLQWYGIFSNKTLQELSIDGLLNRYILMAFQNSEYGDDSIKKAQNVINCFPKQWFMNLKGERTISQLENFCRYLVHLADTIYRNSIGCSDVEKRNARENIKQIVKLLASVRALDHAMSVASDHNVKEFKSLIEGK	>sp|Q9Y5B6|PAXB1_HUMAN PAX3- and PAX7-binding protein 1 OS=Homo sapiens OX=9606 GN=PAXBP1 PE=1 SV=2	0	917	104.7	5.68	15.52	7	27	5	0	1.558	0.64	0.118842	0.87368
High	Q53EP0	MYVTMMMTDQIPLELPPLLNGEVAMMPHLVNGDAAQQVILVQVNPGETFTIRAEDGTLQCIQGPAEVPMMSPNGSIPPIHVPPGYISQVIEDSTGVRRVVVTPQSPECYPPSYPSAMSPTHHLPPYLTHHPHFIHNSHTAYYPPVTGPGDMPPQFFPQHHLPHTIYGEQEIIPFYGMSTYITREDQYSKPPHKKLKDRQIDRQNRLNSPPSSIYKSSCTTVYNGYGKGHSGGSGGGGSGSGPGIKKTERRARSSPKSNDSDLQEYELEVKRVQDILSGIEKPQVSNIQARAVVLSWAPPVGLSCGPHSGLSFPYSYEVALSDKGRDGKYKIIYSGEELECNLKDLRPATDYHVRVYAMYNSVKGSCSEPVSFTTHSCAPECPFPPKLAHRSKSSLTLQWKAPIDNGSKITNYLLEWDEGKRNSGFRQCFFGSQKHCKLTKLCPAMGYTFRLAARNDIGTSGYSQEVVCYTLGNIPQMPSAPRLVRAGITWVTLQWSKPEGCSPEEVITYTLEIQEDENDNLFHPKYTGEDLTCTVKNLKRSTQYKFRLTASNTEGKSCPSEVLVCTTSPDRPGPPTRPLVKGPVTSHGFSVKWDPPKDNGGSEILKYLLEITDGNSEANQWEVAYSGSATEYTFTHLKPGTLYKLRACCISTGGHSQCSESLPVRTLSIAPGQCRPPRVLGRPKHKEVHLEWDVPASESGCEVSEYSVEMTEPEDVASEVYHGPELECTVGNLLPGTVYRFRVRALNDGGYGPYSDVSEITTAAGPPGQCKAPCISCTPDGCVLVGWESPDSSGADISEYRLEWGEDEESLELIYHGTDTRFEIRDLLPAAQYCCRLQAFNQAGAGPYSELVLCQTPASAPDPVSTLCVLEEEPLDAYPDSPSACLVLNWEEPCNNGSEILAYTIDLGDTSITVGNTTMHVMKDLLPETTYRIRIQAINEIGAGPFSQFIKAKTRPLPPLPPRLECAAAGPQSLKLKWGDSNSKTHAAEDIVYTLQLEDRNKRFISIYRGPSHTYKVQRLTEFTCYSFRIQAASEAGEGPFSETYTFSTTKSVPPTIKAPRVTQLEGNSCEILWETVPSMKGDPVNYILQVLVGRESEYKQVYKGEEATFQISGLQTNTDYRFRVCACRRCLDTSQELSGAFSPSAAFVLQRSEVMLTGDMGSLDDPKMKSMMPTDEQFAAIIVLGFATLSILFAFILQYFLMK	>sp|Q53EP0|FND3B_HUMAN Fibronectin type III domain-containing protein 3B OS=Homo sapiens OX=9606 GN=FNDC3B PE=1 SV=2	0	1204	132.8	5.95	30.86	6	29	5	0	1.557	0.64	0.113642	0.863187
High	P62899	MAPAKKGGEKKKGRSAINEVVTREYTINIHKRIHGVGFKKRAPRALKEIRKFAMKEMGTPDVRIDTRLNKAVWAKGIRNVPYRIRVRLSRKRNEDEDSPNKLYTLVTYVPVTTFKNLQTVNVDEN	>sp|P62899|RL31_HUMAN 60S ribosomal protein L31 OS=Homo sapiens OX=9606 GN=RPL31 PE=1 SV=1	0	125	14.5	10.54	182.36	32	74	4	0	1.555	0.64	0.0653838	0.793015
High	P25098	MADLEAVLADVSYLMAMEKSKATPAARASKKILLPEPSIRSVMQKYLEDRGEVTFEKIFSQKLGYLLFRDFCLNHLEEARPLVEFYEEIKKYEKLETEEERVARSREIFDSYIMKELLACSHPFSKSATEHVQGHLGKKQVPPDLFQPYIEEICQNLRGDVFQKFIESDKFTRFCQWKNVELNIHLTMNDFSVHRIIGRGGFGEVYGCRKADTGKMYAMKCLDKKRIKMKQGETLALNERIMLSLVSTGDCPFIVCMSYAFHTPDKLSFILDLMNGGDLHYHLSQHGVFSEADMRFYAAEIILGLEHMHNRFVVYRDLKPANILLDEHGHVRISDLGLACDFSKKKPHASVGTHGYMAPEVLQKGVAYDSSADWFSLGCMLFKLLRGHSPFRQHKTKDKHEIDRMTLTMAVELPDSFSPELRSLLEGLLQRDVNRRLGCLGRGAQEVKESPFFRSLDWQMVFLQKYPPPLIPPRGEVNAADAFDIGSFDEEDTKGIKLLDSDQELYRNFPLTISERWQQEVAETVFDTINAETDRLEARKKAKNKQLGHEEDYALGKDCIMHGYMSKMGNPFLTQWQRRYFYLFPNRLEWRGEGEAPQSLLTMEEIQSVEETQIKERKCLLLKIRGGKQFILQCDSDPELVQWKKELRDAYREAQQLVQRVPKMKNKPRSPVVELSKVPLVQRGSANGL	>sp|P25098|ARBK1_HUMAN Beta-adrenergic receptor kinase 1 OS=Homo sapiens OX=9606 GN=GRK2 PE=1 SV=2	0	689	79.5	7.28	14.82	2	15	2	0	1.554	0.64	0.110515	0.863187
High	P24534	MGFGDLKSPAGLQVLNDYLADKSYIEGYVPSQADVAVFEAVSSPPPADLCHALRWYNHIKSYEKEKASLPGVKKALGKYGPADVEDTTGSGATDSKDDDDIDLFGSDDEEESEEAKRLREERLAQYESKKAKKPALVAKSSILLDVKPWDDETDMAKLEECVRSIQADGLVWGSSKLVPVGYGIKKLQIQCVVEDDKVGTDMLEEQITAFEDYVQSMDVAAFNKI	>sp|P24534|EF1B_HUMAN Elongation factor 1-beta OS=Homo sapiens OX=9606 GN=EEF1B2 PE=1 SV=3	0	225	24.7	4.67	922.78	59	272	7	0	1.552	0.63	0.0556159	0.760949
High	Q66K74	MAAVAGSGAAAAPSSLLLVVGSEFGSPGLLTYVLEELERGIRSWDVDPGVCNLDEQLKVFVSRHSATFSSIVKGQRSLHHRGDNLETLVLLNPSDKSLYDELRNLLLDPASHKLLVLAGPCLEETGELLLQTGGFSPHHFLQVLKDREIRDILATTPPPVQPPILTITCPTFGDWAQLAPAVPGLQGALRLQLRLNPPAQLPNSEGLCEFLEYVAESLEPPSPFELLEPPTSGGFLRLGRPCCYIFPGGLGDAAFFAVNGFTVLVNGGSNPKSSFWKLVRHLDRVDAVLVTHPGADSLPGLNSLLRRKLAERSEVAAGGGSWDDRLRRLISPNLGVVFFNACEAASRLARGEDEAELALSLLAQLGITPLPLSRGPVPAKPTVLFEKMGVGRLDMYVLHPPSAGAERTLASVCALLVWHPAGPGEKVVRVLFPGCTPPACLLDGLVRLQHLRFLREPVVTPQDLEGPGRAESKESVGSRDSSKREGLLATHPRPGQERPGVARKEPARAEAPRKTEKEAKTPRELKKDPKPSVSRTQPREVRRAASSVPNLKKTNAQAAPKPRKAPSTSHSGFPPVANGPRSPPSLRCGEASPPSAACGSPASQLVATPSLELGPIPAGEEKALELPLAASSIPRPRTPSPESHRSPAEGSERLSLSPLRGGEAGPDASPTVTTPTVTTPSLPAEVGSPHSTEVDESLSVSFEQVLPPSAPTSEAGLSLPLRGPRARRSASPHDVDLCLVSPCEFEHRKAVPMAPAPASPGSSNDSSARSQERAGGLGAEETPPTSVSESLPTLSDSDPVPLAPGAADSDEDTEGFGVPRHDPLPDPLKVPPPLPDPSSICMVDPEMLPPKTARQTENVSRTRKPLARPNSRAAAPKATPVAAAKTKGLAGGDRASRPLSARSEPSEKGGRAPLSRKSSTPKTATRGPSGSASSRPGVSATPPKSPVYLDLAYLPSGSSAHLVDEEFFQRVRALCYVISGQDQRKEEGMRAVLDALLASKQHWDRDLQVTLIPTFDSVAMHTWYAETHARHQALGITVLGSNSMVSMQDDAFPACKVEF	>sp|Q66K74|MAP1S_HUMAN Microtubule-associated protein 1S OS=Homo sapiens OX=9606 GN=MAP1S PE=1 SV=2	0	1059	112.1	7.3	53.23	16	29	9	0	1.552	0.63	0.115312	0.863187
High	P26358	MPARTAPARVPTLAVPAISLPDDVRRRLKDLERDSLTEKECVKEKLNLLHEFLQTEIKNQLCDLETKLRKEELSEEGYLAKVKSLLNKDLSLENGAHAYNREVNGRLENGNQARSEARRVGMADANSPPKPLSKPRTPRRSKSDGEAKPEPSPSPRITRKSTRQTTITSHFAKGPAKRKPQEESERAKSDESIKEEDKDQDEKRRRVTSRERVARPLPAEEPERAKSGTRTEKEEERDEKEEKRLRSQTKEPTPKQKLKEEPDREARAGVQADEDEDGDEKDEKKHRSQPKDLAAKRRPEEKEPEKVNPQISDEKDEDEKEEKRRKTTPKEPTEKKMARAKTVMNSKTHPPKCIQCGQYLDDPDLKYGQHPPDAVDEPQMLTNEKLSIFDANESGFESYEALPQHKLTCFSVYCKHGHLCPIDTGLIEKNIELFFSGSAKPIYDDDPSLEGGVNGKNLGPINEWWITGFDGGEKALIGFSTSFAEYILMDPSPEYAPIFGLMQEKIYISKIVVEFLQSNSDSTYEDLINKIETTVPPSGLNLNRFTEDSLLRHAQFVVEQVESYDEAGDSDEQPIFLTPCMRDLIKLAGVTLGQRRAQARRQTIRHSTREKDRGPTKATTTKLVYQIFDTFFAEQIEKDDREDKENAFKRRRCGVCEVCQQPECGKCKACKDMVKFGGSGRSKQACQERRCPNMAMKEADDDEEVDDNIPEMPSPKKMHQGKKKKQNKNRISWVGEAVKTDGKKSYYKKVCIDAETLEVGDCVSVIPDDSSKPLYLARVTALWEDSSNGQMFHAHWFCAGTDTVLGATSDPLELFLVDECEDMQLSYIHSKVKVIYKAPSENWAMEGGMDPESLLEGDDGKTYFYQLWYDQDYARFESPPKTQPTEDNKFKFCVSCARLAEMRQKEIPRVLEQLEDLDSRVLYYSATKNGILYRVGDGVYLPPEAFTFNIKLSSPVKRPRKEPVDEDLYPEHYRKYSDYIKGSNLDAPEPYRIGRIKEIFCPKKSNGRPNETDIKIRVNKFYRPENTHKSTPASYHADINLLYWSDEEAVVDFKAVQGRCTVEYGEDLPECVQVYSMGGPNRFYFLEAYNAKSKSFEDPPNHARSPGNKGKGKGKGKGKPKSQACEPSEPEIEIKLPKLRTLDVFSGCGGLSEGFHQAGISDTLWAIEMWDPAAQAFRLNNPGSTVFTEDCNILLKLVMAGETTNSRGQRLPQKGDVEMLCGGPPCQGFSGMNRFNSRTYSKFKNSLVVSFLSYCDYYRPRFFLLENVRNFVSFKRSMVLKLTLRCLVRMGYQCTFGVLQAGQYGVAQTRRRAIILAAAPGEKLPLFPEPLHVFAPRACQLSVVVDDKKFVSNITRLSSGPFRTITVRDTMSDLPEVRNGASALEISYNGEPQSWFQRQLRGAQYQPILRDHICKDMSALVAARMRHIPLAPGSDWRDLPNIEVRLSDGTMARKLRYTHHDRKNGRSSSGALRGVCSCVEAGKACDPAARQFNTLIPWCLPHTGNRHNHWAGLYGRLEWDGFFSTTVTNPEPMGKQGRVLHPEQHRVVSVRECARSQGFPDTYRLFGNILDKHRQVGNAVPPPLAKAIGLEIKLCMLAKARESASAKIKEEEAAKD	>sp|P26358|DNMT1_HUMAN DNA (cytosine-5)-methyltransferase 1 OS=Homo sapiens OX=9606 GN=DNMT1 PE=1 SV=2	0	1616	183.1	7.75	78.49	6	33	7	0	1.551	0.63	0.114948	0.863187
High	P04083	MAMVSEFLKQAWFIENEEQEYVQTVKSSKGGPGSAVSPYPTFNPSSDVAALHKAIMVKGVDEATIIDILTKRNNAQRQQIKAAYLQETGKPLDETLKKALTGHLEEVVLALLKTPAQFDADELRAAMKGLGTDEDTLIEILASRTNKEIRDINRVYREELKRDLAKDITSDTSGDFRNALLSLAKGDRSEDFGVNEDLADSDARALYEAGERRKGTDVNVFNTILTTRSYPQLRRVFQKYTKYSKHDMNKVLDLELKGDIEKCLTAIVKCATSKPAFFAEKLHQAMKGVGTRHKALIRIMVSRSEIDMNDIKAFYQKMYGISLCQAILDETKGDYEKILVALCGGN	>sp|P04083|ANXA1_HUMAN Annexin A1 OS=Homo sapiens OX=9606 GN=ANXA1 PE=1 SV=2	0	346	38.7	7.02	197.78	26	83	6	0	1.544	0.63	0.0852314	0.827086
High	Q9GZZ9	MAESVERLQQRVQELERELAQERSLQVPRSGDGGGGRVRIEKMSSEVVDSNPYSRLMALKRMGIVSDYEKIRTFAVAIVGVGGVGSVTAEMLTRCGIGKLLLFDYDKVELANMNRLFFQPHQAGLSKVQAAEHTLRNINPDVLFEVHNYNITTVENFQHFMDRISNGGLEEGKPVDLVLSCVDNFEARMTINTACNELGQTWMESGVSENAVSGHIQLIIPGESACFACAPPLVVAANIDEKTLKREGVCAASLPTTMGVVAGILVQNVLKFLLNFGTVSFYLGYNAMQDFFPTMSMKPNPQCDDRNCRKQQEEYKKKVAALPKQEVIQEEEEIIHEDNEWGIELVSEVSEEELKNFSGPVPDLPEGITVAYTIPKKQEDSVTELTVEDSGESLEDLMAKMKNM	>sp|Q9GZZ9|UBA5_HUMAN Ubiquitin-like modifier-activating enzyme 5 OS=Homo sapiens OX=9606 GN=UBA5 PE=1 SV=1	0.001	404	44.8	4.84	0	13	2	2	0	1.544	0.63	0.174774	0.890622
High	Q15021	MAPQMYEFHLPLSPEELLKSGGVNQYVVQEVLSIKHLPPQLRAFQAAFRAQGPLAMLQHFDTIYSILHHFRSIDPGLKEDTLQFLIKVVSRHSQELPAILDDTTLSGSDRNAHLNALKMNCYALIRLLESFETMASQTNLVDLDLGGKGKKARTKAAHGFDWEEERQPILQLLTQLLQLDIRHLWNHSIIEEEFVSLVTGCCYRLLENPTINHQKNRPTREAITHLLGVALTRYNHMLSATVKIIQMLQHFEHLAPVLVAAVSLWATDYGMKSIVGEIVREIGQKCPQELSRDPSGTKGFAAFLTELAERVPAILMSSMCILLDHLDGENYMMRNAVLAAMAEMVLQVLSGDQLEAAARDTRDQFLDTLQAHGHDVNSFVRSRVLQLFTRIVQQKALPLTRFQAVVALAVGRLADKSVLVCKNAIQLLASFLANNPFSCKLSDADLAGPLQKETQKLQEMRAQRRTAAASAVLDPEEEWEAMLPELKSTLQQLLQLPQGEEEIPEQIANTETTEDVKGRIYQLLAKASYKKAIILTREATGHFQESEPFSHIDPEESEETRLLNILGLIFKGPAASTQEKNPRESTGNMVTGQTVCKNKPNMSDPEESRGNDELVKQEMLVQYLQDAYSFSRKITEAIGIISKMMYENTTTVVQEVIEFFVMVFQFGVPQALFGVRRMLPLIWSKEPGVREAVLNAYRQLYLNPKGDSARAKAQALIQNLSLLLVDASVGTIQCLEEILCEFVQKDELKPAVTQLLWERATEKVACCPLERCSSVMLLGMMARGKPEIVGSNLDTLVSIGLDEKFPQDYRLAQQVCHAIANISDRRKPSLGKRHPPFRLPQEHRLFERLRETVTKGFVHPDPLWIPFKEVAVTLIYQLAEGPEVICAQILQGCAKQALEKLEEKRTSQEDPKESPAMLPTFLLMNLLSLAGDVALQQLVHLEQAVSGELCRRRVLREEQEHKTKDPKEKNTSSETTMEEELGLVGATADDTEAELIRGICEMELLDGKQTLAAFVPLLLKVCNNPGLYSNPDLSAAASLALGKFCMISATFCDSQLRLLFTMLEKSPLPIVRSNLMVATGDLAIRFPNLVDPWTPHLYARLRDPAQQVRKTAGLVMTHLILKDMVKVKGQVSEMAVLLIDPEPQIAALAKNFFNELSHKGNAIYNLLPDIISRLSDPELGVEEEPFHTIMKQLLSYITKDKQTESLVEKLCQRFRTSRTERQQRDLAYCVSQLPLTERGLRKMLDNFDCFGDKLSDESIFSAFLSVVGKLRRGAKPEGKAIIDEFEQKLRACHTRGLDGIKELEIGQAGSQRAPSAKKPSTGSRYQPLASTASDNDFVTPEPRRTTRRHPNTQQRASKKKPKVVFSSDESSEEDLSAEMTEDETPKKTTPILRASARRHRS	>sp|Q15021|CND1_HUMAN Condensin complex subunit 1 OS=Homo sapiens OX=9606 GN=NCAPD2 PE=1 SV=3	0	1401	157.1	6.61	113.77	14	72	13	0	1.543	0.63	0.0839949	0.826697
High	P61978	METEQPEETFPNTETNGEFGKRPAEDMEEEQAFKRSRNTDEMVELRILLQSKNAGAVIGKGGKNIKALRTDYNASVSVPDSSGPERILSISADIETIGEILKKIIPTLEEGLQLPSPTATSQLPLESDAVECLNYQHYKGSDFDCELRLLIHQSLAGGIIGVKGAKIKELRENTQTTIKLFQECCPHSTDRVVLIGGKPDRVVECIKIILDLISESPIKGRAQPYDPNFYDETYDYGGFTMMFDDRRGRPVGFPMRGRGGFDRMPPGRGGRPMPPSRRDYDDMSPRRGPPPPPPGRGGRGGSRARNLPLPPPPPPRGGDLMAYDRRGRPGDRYDGMVGFSADETWDSAIDTWSPSEWQMAYEPQGGSGYDYSYAGGRGSYGDLGGPIITTQVTIPKDLAGSIIGKGGQRIKQIRHESGASIKIDEPLEGSEDRIITITGTQDQIQNAQYLLQNSVKQYSGKFF	>sp|P61978|HNRPK_HUMAN Heterogeneous nuclear ribonucleoprotein K OS=Homo sapiens OX=9606 GN=HNRNPK PE=1 SV=1	0	463	50.9	5.54	2872.81	53	1118	18	0	1.542	0.62	0.0592719	0.766333
High	Q66PJ3	MPRCTYQLEQNPGFLPDGPGVHARAHCQDLSGPYGHEFATSESLGGRVGKTRAPQSGARSRMERAGPAGEEGGAREGRLLPRAPGAWVLRACAERAALEVGAASADTGVRGCGARGPAPLLASAGGGRARDGTWGVRTKGSGAALPSRPASRAAPRPEASSPPLPLEKARGGLSGPQGGRARGAMAHVGSRKRSRSRSRSRGRGSEKRKKKSRKDTSRNCSASTSQGRKASTAPGAEASPSPCITERSKQKARRRTRSSSSSSSSSSSSSSSSSSSSSSSSSDGRKKRGKYKDKRRKKKKKRKKLKKKGKEKAEAQQVEALPGPSLDQWHRSAGEEEDGPVLTDEQKSRIQAMKPMTKEEWDARQSIIRKVVDPETGRTRLIKGDGEVLEEIVTKERHREINKQATRGDCLAFQMRAGLLP	>sp|Q66PJ3|AR6P4_HUMAN ADP-ribosylation factor-like protein 6-interacting protein 4 OS=Homo sapiens OX=9606 GN=ARL6IP4 PE=1 SV=2	0	421	44.9	10.93	42.6	8	19	3	0	1.541	0.62	0.16389	0.890622
High	P30260	MTVLQEPVQAAIWQALNHYAYRDAVFLAERLYAEVHSEEALFLLATCYYRSGKAYKAYRLLKGHSCTTPQCKYLLAKCCVDLSKLAEGEQILSGGVFNKQKSHDDIVTEFGDSACFTLSLLGHVYCKTDRLAKGSECYQKSLSLNPFLWSPFESLCEIGEKPDPDQTFKFTSLQNFSNCLPNSCTTQVPNHSLSHRQPETVLTETPQDTIELNRLNLESSNSKYSLNTDSSVSYIDSAVISPDTVPLGTGTSILSKQVQNKPKTGRSLLGGPAALSPLTPSFGILPLETPSPGDGSYLQNYTNTPPVIDVPSTGAPSKKSVARIGQTGTKSVFSQSGNSREVTPILAQTQSSGPQTSTTPQVLSPTITSPPNALPRRSSRLFTSDSSTTKENSKKLKMKFPPKIPNRKTKSKTNKGGITQPNINDSLEITKLDSSIISEGKISTITPQIQAFNLQKAAAEGLMSLLREMGKGYLALCSYNCKEAINILSHLPSHHYNTGWVLCQIGRAYFELSEYMQAERIFSEVRRIENYRVEGMEIYSTTLWHLQKDVALSVLSKDLTDMDKNSPEAWCAAGNCFSLQREHDIAIKFFQRAIQVDPNYAYAYTLLGHEFVLTEELDKALACFRNAIRVNPRHYNAWYGLGMIYYKQEKFSLAEMHFQKALDINPQSSVLLCHIGVVQHALKKSEKALDTLNKAIVIDPKNPLCKFHRASVLFANEKYKSALQELEELKQIVPKESLVYFLIGKVYKKLGQTHLALMNFSWAMDLDPKGANNQIKEAIDKRYLPDDEEPITQEEQIMGTDESQESSMTDADDTQLHAAESDEF	>sp|P30260|CDC27_HUMAN Cell division cycle protein 27 homolog OS=Homo sapiens OX=9606 GN=CDC27 PE=1 SV=2	0	824	91.8	7.02	5.83	6	7	4	0	1.541	0.62	0.202604	0.895481
High	Q9Y6I4	MECPHLSSSVCIAPDSAKFPNGSPSSWCCSVCRSNKSPWVCLTCSSVHCGRYVNGHAKKHYEDAQVPLTNHKKSEKQDKVQHTVCMDCSSYSTYCYRCDDFVVNDTKLGLVQKVREHLQNLENSAFTADRHKKRKLLENSTLNSKLLKVNGSTTAICATGLRNLGNTCFMNAILQSLSNIEQFCCYFKELPAVELRNGKTAGRRTYHTRSQGDNNVSLVEEFRKTLCALWQGSQTAFSPESLFYVVWKIMPNFRGYQQQDAHEFMRYLLDHLHLELQGGFNGVSRSAILQENSTLSASNKCCINGASTVVTAIFGGILQNEVNCLICGTESRKFDPFLDLSLDIPSQFRSKRSKNQENGPVCSLRDCLRSFTDLEELDETELYMCHKCKKKQKSTKKFWIQKLPKVLCLHLKRFHWTAYLRNKVDTYVEFPLRGLDMKCYLLEPENSGPESCLYDLAAVVVHHGSGVGSGHYTAYATHEGRWFHFNDSTVTLTDEETVVKAKAYILFYVEHQAKAGSDKL	>sp|Q9Y6I4|UBP3_HUMAN Ubiquitin carboxyl-terminal hydrolase 3 OS=Homo sapiens OX=9606 GN=USP3 PE=1 SV=2	0	520	58.9	8.18	13.65	6	12	2	0	1.54	0.62	0.174593	0.890622
High	P09651	MSKSESPKEPEQLRKLFIGGLSFETTDESLRSHFEQWGTLTDCVVMRDPNTKRSRGFGFVTYATVEEVDAAMNARPHKVDGRVVEPKRAVSREDSQRPGAHLTVKKIFVGGIKEDTEEHHLRDYFEQYGKIEVIEIMTDRGSGKKRGFAFVTFDDHDSVDKIVIQKYHTVNGHNCEVRKALSKQEMASASSSQRGRSGSGNFGGGRGGGFGGNDNFGRGGNFSGRGGFGGSRGGGGYGGSGDGYNGFGNDGGYGGGGPGYSGGSRGYGSGGQGYGNQGSGYGGSGSYDSYNNGGGGGFGGGSGSNFGGGGSYNDFGNYNNQSSNFGPMKGGNFGGRSSGPYGGGGQYFAKPRNQGGYGGSSSSSSYGSGRRF	>sp|P09651|ROA1_HUMAN Heterogeneous nuclear ribonucleoprotein A1 OS=Homo sapiens OX=9606 GN=HNRNPA1 PE=1 SV=5	0	372	38.7	9.13	4484.07	41	1433	17	0	1.537	0.62	0.0607942	0.771866
High	Q14137	MAGSRGAGRTAAPSVRPEKRRSEPELEPEPEPEPPLLCTSPLSHSTGSDSGVSDSEESVFSGLEDSGSDSSEDDDEGDEEGEDGALDDEGHSGIKKTTEEQVQASTPCPRTEMASARIGDEYAEDSSDEEDIRNTVGNVPLEWYDDFPHVGYDLDGRRIYKPLRTRDELDQFLDKMDDPDYWRTVQDPMTGRDLRLTDEQVALVRRLQSGQFGDVGFNPYEPAVDFFSGDVMIHPVTNRPADKRSFIPSLVEKEKVSRMVHAIKMGWIQPRRPRDPTPSFYDLWAQEDPNAVLGRHKMHVPAPKLALPGHAESYNPPPEYLLSEEERLAWEQQEPGERKLSFLPRKFPSLRAVPAYGRFIQERFERCLDLYLCPRQRKMRVNVDPEDLIPKLPRPRDLQPFPTCQALVYRGHSDLVRCLSVSPGGQWLVSGSDDGSLRLWEVATARCVRTVPVGGVVKSVAWNPSPAVCLVAAAVEDSVLLLNPALGDRLVAGSTDQLLSAFVPPEEPPLQPARWLEASEEERQVGLRLRICHGKPVTQVTWHGRGDYLAVVLATQGHTQVLIHQLSRRRSQSPFRRSHGQVQRVAFHPARPFLLVASQRSVRLYHLLRQELTKKLMPNCKWVSSLAVHPAGDNVICGSYDSKLVWFDLDLSTKPYRMLRHHKKALRAVAFHPRYPLFASGSDDGSVIVCHGMVYNDLLQNPLLVPVKVLKGHVLTRDLGVLDVIFHPTQPWVFSSGADGTVRLFT	>sp|Q14137|BOP1_HUMAN Ribosome biogenesis protein BOP1 OS=Homo sapiens OX=9606 GN=BOP1 PE=1 SV=2	0	746	83.6	6.19	588.48	40	241	17	0	1.536	0.62	0.0672932	0.795617
High	Q99715	MRSRLPPALAALGAALLLSSIEAEVDPPSDLNFKIIDENTVHMSWAKPVDPIVGYRITVDPTTDGPTKEFTLSASTTETLLSELVPETEYVVTITSYDEVEESVPVIGQLTIQTGSSTKPVEKKPGKTEIQKCSVSAWTDLVFLVDGSWSVGRNNFKYILDFIAALVSAFDIGEEKTRVGVVQYSSDTRTEFNLNQYYQRDELLAAIKKIPYKGGNTMTGDAIDYLVKNTFTESAGARVGFPKVAIIITDGKSQDEVEIPARELRNVGVEVFSLGIKAADAKELKQIASTPSLNHVFNVANFDAIVDIQNEIISQVCSGVDEQLGELVSGEEVVEPPSNLIAMEVSSKYVKLNWNPSPSPVTGYKVILTPMTAGSRQHALSVGPQTTTLSVRDLSADTEYQISVSAMKGMTSSEPISIMEKTQPMKVQVECSRGVDIKADIVFLVDGSYSIGIANFVKVRAFLEVLVKSFEISPNRVQISLVQYSRDPHTEFTLKKFTKVEDIIEAINTFPYRGGSTNTGKAMTYVREKIFVPSKGSRSNVPKVMILITDGKSSDAFRDPAIKLRNSDVEIFAVGVKDAVRSELEAIASPPAETHVFTVEDFDAFQRISFELTQSICLRIEQELAAIKKKAYVPPKDLSFSEVTSYGFKTNWSPAGENVFSYHITYKEAAGDDEVTVVEPASSTSVVLSSLKPETLYLVNVTAEYEDGFSIPLAGEETTEEVKGAPRNLKVTDETTDSFKITWTQAPGRVLRYRIIYRPVAGGESREVTTPPNQRRRTLENLIPDTKYEVSVIPEYFSGPGTPLTGNAATEEVRGNPRDLRVSDPTTSTMKLSWSGAPGKVKQYLVTYTPVAGGETQEVTVRGDTTNTVLQGLKEGTQYALSVTALYASGAGDALFGEGTTLEERGSPQDLVTKDITDTSIGAYWTSAPGMVRGYRVSWKSLYDDVDTGEKNLPEDAIHTMIENLQPETKYRISVFATYSSGEGEPLTGDATTELSQDSKTLKVDEETENTMRVTWKPAPGKVVNYRVVYRPHGRGKQMVAKVPPTVTSTVLKRLQPQTTYDITVLPIYKMGEGKLRQGSGTTASRFKSPRNLKTSDPTMSSFRVTWEPAPGEVKGYKVTFHPTGDDRRLGELVVGPYDNTVVLEELRAGTTYKVNVFGMFDGGESSPLVGQEMTTLSDTTVMPILSSGMECLTRAEADIVLLVDGSWSIGRANFRTVRSFISRIVEVFDIGPKRVQIALAQYSGDPRTEWQLNAHRDKKSLLQAVANLPYKGGNTLTGMALNFIRQQNFRTQAGMRPRARKIGVLITDGKSQDDVEAPSKKLKDEGVELFAIGIKNADEVELKMIATDPDDTHAYNVADFESLSRIVDDLTINLCNSVKGPGDLEAPSNLVISERTHRSFRVSWTPPSDSVDRYKVEYYPVSGGKRQEFYVSRMETSTVLKDLKPETEYVVNVYSVVEDEYSEPLKGTEKTLPVPVVSLNIYDVGPTTMHVQWQPVGGATGYILSYKPVKDTEPTRPKEVRLGPTVNDMQLTDLVPNTEYAVTVQAVLHDLTSEPVTVREVTLPLPRPQDLKLRDVTHSTMNVFWEPVPGKVRKYIVRYKTPEEDVKEVEVDRSETSTSLKDLFSQTLYTVSVSAVHDEGESPPVTAQETTRPVPAPTNLKITEVTSEGFRGTWDHGASDVSLYRITWAPFGSSDKMETILNGDENTLVFENLNPNTIYEVSITAIYPDESESDDLIGSERTLPILTTQAPKSGPRNLQVYNATSNSLTVKWDPASGRVQKYRITYQPSTGEGNEQTTTIGGRQNSVVLQKLKPDTPYTITVSSLYPDGEGGRMTGRGKTKPLNTVRNLRVYDPSTSTLNVRWDHAEGNPRQYKLFYAPAAGGPEELVPIPGNTNYAILRNLQPDTSYTVTVVPVYTEGDGGRTSDTGRTLMRGLARNVQVYNPTPNSLDVRWDPAPGPVLQYRVVYSPVDGTRPSESIVVPGNTRMVHLERLIPDTLYSVNLVALYSDGEGNPSPAQGRTLPRSGPRNLRVFGETTNSLSVAWDHADGPVQQYRIIYSPTVGDPIDEYTTVPGRRNNVILQPLQPDTPYKITVIAVYEDGDGGHLTGNGRTVGLLPPQNIHISDEWYTRFRVSWDPSPSPVLGYKIVYKPVGSNEPMEAFVGEMTSYTLHNLNPSTTYDVNVYAQYDSGLSVPLTDQGTTLYLNVTDLKTYQIGWDTFCVKWSPHRAATSYRLKLSPADGTRGQEITVRGSETSHCFTGLSPDTDYGVTVFVQTPNLEGPGVSVKEHTTVKPTEAPTEPPTPPPPPTIPPARDVCKGAKADIVFLTDASWSIGDDNFNKVVKFIFNTVGGFDEISPAGIQVSFVQYSDEVKSEFKLNTYNDKALALGALQNIRYRGGNTRTGKALTFIKEKVLTWESGMRKNVPKVLVVVTDGRSQDEVKKAALVIQQSGFSVFVVGVADVDYNELANIASKPSERHVFIVDDFESFEKIEDNLITFVCETATSSCPLIYLDGYTSPGFKMLEAYNLTEKNFASVQGVSLESGSFPSYSAYRIQKNAFVNQPTADLHPNGLPPSYTIILLFRLLPETPSDPFAIWQITDRDYKPQVGVIADPSSKTLSFFNKDTRGEVQTVTFDTEEVKTLFYGSFHKVHIVVTSKSVKIYIDCYEIIEKDIKEAGNITTDGYEILGKLLKGERKSAAFQIQSFDIVCSPVWTSRDRCCDIPSRRDEGKCPAFPNSCTCTQDSVGPPGPPGPAGGPGAKGPRGERGISGAIGPPGPRGDIGPPGPQGPPGPQGPNGLSIPGEQGRQGMKGDAGEPGLPGRTGTPGLPGPPGPMGPPGDRGFTGKDGAMGPRGPPGPPGSPGSPGVTGPSGKPGKPGDHGRPGPSGLKGEKGDRGDIASQNMMRAVARQVCEQLISGQMNRFNQMLNQIPNDYQSSRNQPGPPGPPGPPGSAGARGEPGPGGRPGFPGTPGMQGPPGERGLPGEKGERGTGSSGPRGLPGPPGPQGESRTGPPGSTGSRGPPGPPGRPGNSGIRGPPGPPGYCDSSQCASIPYNGQGYPGSG	>sp|Q99715|COCA1_HUMAN Collagen alpha-1(XII) chain OS=Homo sapiens OX=9606 GN=COL12A1 PE=1 SV=2	0	3063	332.9	5.53	22.66	3	13	6	0	1.536	0.62	0.0706185	0.803613
High	Q6P1X6	MWPPCGTLRTLALARSRGARACSGDGGVSYTQGQSPEPRTREYFYYVDHQGQLFLDDSKMKNFITCFKDPQFLVTFFSRLRPNRSGRYEAAFPFLSPCGRERNFLRCEDRPVVFTHLLTADHGPPRLSYCGGGEALAVPFEPARLLPLAANGRLYHPAPERAGGVGLVRSALAFELSACFEYGPGAPALPSHVRWQGRRLALTMDLAPLLLAARSP	>sp|Q6P1X6|CH082_HUMAN UPF0598 protein C8orf82 OS=Homo sapiens OX=9606 GN=C8orf82 PE=1 SV=2	0	216	23.9	9.14	140.69	26	75	4	0	1.531	0.61	0.115382	0.863187
High	Q96DE0	MAGARRLELGEALALGSGWRHACHALLYAPDPGMLFGRIPLRYAILMQMRFDGRLGFPGGFVDTQDRSLEDGLNRELREELGEAAAAFRVERTDYRSSHVGSGPRVVAHFYAKRLTLEELLAVEAGATRAKDHGLEVLGLVRVPLYTLRDGVGGLPTFLENSFIGSAREQLLEALQDLGLLQSGSISGLKIPAHH	>sp|Q96DE0|NUD16_HUMAN U8 snoRNA-decapping enzyme OS=Homo sapiens OX=9606 GN=NUDT16 PE=1 SV=2	0	195	21.3	6.89	22.98	17	13	2	0	1.531	0.61	0.375942	0.946503
High	Q92979	MAAPSDGFKPRERSGGEQAQDWDALPPKRPRLGAGNKIGGRRLIVVLEGASLETVKVGKTYELLNCDKHKSILLKNGRDPGEARPDITHQSLLMLMDSPLNRAGLLQVYIHTQKNVLIEVNPQTRIPRTFDRFCGLMVQLLHKLSVRAADGPQKLLKVIKNPVSDHFPVGCMKVGTSFSIPVVSDVRELVPSSDPIVFVVGAFAHGKVSVEYTEKMVSISNYPLSAALTCAKLTTAFEEVWGVI	>sp|Q92979|NEP1_HUMAN Ribosomal RNA small subunit methyltransferase NEP1 OS=Homo sapiens OX=9606 GN=EMG1 PE=1 SV=4	0	244	26.7	9.17	154.23	30	79	5	0	1.53	0.61	0.0914914	0.838071
High	O60885	MSAESGPGTRLRNLPVMGDGLETSQMSTTQAQAQPQPANAASTNPPPPETSNPNKPKRQTNQLQYLLRVVLKTLWKHQFAWPFQQPVDAVKLNLPDYYKIIKTPMDMGTIKKRLENNYYWNAQECIQDFNTMFTNCYIYNKPGDDIVLMAEALEKLFLQKINELPTEETEIMIVQAKGRGRGRKETGTAKPGVSTVPNTTQASTPPQTQTPQPNPPPVQATPHPFPAVTPDLIVQTPVMTVVPPQPLQTPPPVPPQPQPPPAPAPQPVQSHPPIIAATPQPVKTKKGVKRKADTTTPTTIDPIHEPPSLPPEPKTTKLGQRRESSRPVKPPKKDVPDSQQHPAPEKSSKVSEQLKCCSGILKEMFAKKHAAYAWPFYKPVDVEALGLHDYCDIIKHPMDMSTIKSKLEAREYRDAQEFGADVRLMFSNCYKYNPPDHEVVAMARKLQDVFEMRFAKMPDEPEEPVVAVSSPAVPPPTKVVAPPSSSDSSSDSSSDSDSSTDDSEEERAQRLAELQEQLKAVHEQLAALSQPQQNKPKKKEKDKKEKKKEKHKRKEEVEENKKSKAKEPPPKKTKKNNSSNSNVSKKEPAPMKSKPPPTYESEEEDKCKPMSYEEKRQLSLDINKLPGEKLGRVVHIIQSREPSLKNSNPDEIEIDFETLKPSTLRELERYVTSCLRKKRKPQAEKVDVIAGSSKMKGFSSSESESSSESSSSDSEDSETEMAPKSKKKGHPGREQKKHHHHHHQQMQQAPAPVPQQPPPPPQQPPPPPPPQQQQQPPPPPPPPSMPQQAAPAMKSSPPPFIATQVPVLEPQLPGSVFDPIGHFTQPILHLPQPELPPHLPQPPEHSTPPHLNQHAVVSPPALHNALPQQPSRPSNRAAALPPKPARPPAVSPALTQTPLLPQPPMAQPPQVLLEDEEPPAPPLTSMQMQLYLQQLQKVQPPTPLLPSVKVQSQPPPPLPPPPHPSVQQQLQQQPPPPPPPQPQPPPQQQHQPPPRPVHLQPMQFSTHIQQPPPPQGQQPPHPPPGQQPPPPQPAKPQQVIQHHHSPRHHKSDPYSTGHLREAPSPLMIHSPQMSQFQSLTHQSPPQQNVQPKKQELRAASVVQPQPLVVVKEEKIHSPIIRSEPFSPSLRPEPPKHPESIKAPVHLPQRPEMKPVDVGRPVIRPPEQNAPPPGAPDKDKQKQEPKTPVAPKKDLKIKNMGSWASLVQKHPTTPSSTAKSSSDSFEQFRRAAREKEEREKALKAQAEHAEKEKERLRQERMRSREDEDALEQARRAHEEARRRQEQQQQQRQEQQQQQQQQAAAVAAAATPQAQSSQPQSMLDQQRELARKREQERRRREAMAATIDMNFQSDLLSIFEENLF	>sp|O60885|BRD4_HUMAN Bromodomain-containing protein 4 OS=Homo sapiens OX=9606 GN=BRD4 PE=1 SV=2	0	1362	152.1	9.19	33.09	7	26	6	2	1.528	0.61	0.125014	0.878239
High	O43818	MSATAAARKRGKPASGAGAGAGAGKRRRKADSAGDRGKSKGGGKMNEEISSDSESESLAPRKPEEEEEEELEETAQEKKLRLAKLYLEQLRQQEEEKAEARAFEEDQVAGRLKEDVLEQRGRLQKLVAKEIQAPASADIRVLRGHQLSITCLVVTPDDSAIFSAAKDCSIIKWSVESGRKLHVIPRAKKGAEGKPPGHSSHVLCMAISSDGKYLASGDRSKLILIWEAQSCQHLYTFTGHRDAVSGLAFRRGTHQLYSTSHDRSVKVWNVAENSYVETLFGHQDAVAALDALSRECCVTAGGRDGTVRVWKIPEESQLVFYGHQGSIDCIHLINEEHMVSGADDGSVALWGLSKKRPLALQREAHGLRGEPGLEQPFWISSVAALLNTDLVATGSHSSCVRLWQCGEGFRQLDLLCDIPLVGFINSLKFSSSGDFLVAGVGQEHRLGRWWRIKEARNSVCIIPLRRVPVPPAAGS	>sp|O43818|U3IP2_HUMAN U3 small nucleolar RNA-interacting protein 2 OS=Homo sapiens OX=9606 GN=RRP9 PE=1 SV=1	0	475	51.8	7.85	172.15	24	68	5	0	1.526	0.61	0.0927235	0.839304
High	P22626	MEKTLETVPLERKKREKEQFRKLFIGGLSFETTEESLRNYYEQWGKLTDCVVMRDPASKRSRGFGFVTFSSMAEVDAAMAARPHSIDGRVVEPKRAVAREESGKPGAHVTVKKLFVGGIKEDTEEHHLRDYFEEYGKIDTIEIITDRQSGKKRGFGFVTFDDHDPVDKIVLQKYHTINGHNAEVRKALSRQEMQEVQSSRSGRGGNFGFGDSRGGGGNFGPGPGSNFRGGSDGYGSGRGFGDGYNGYGGGPGGGNFGGSPGYGGGRGGYGGGGPGYGNQGGGYGGGYDNYGGGNYGSGNYNDFGNYNQQPSNYGPMKSGNFGGSRNMGGPYGGGNYGPGGSGGSGGYGGRSRY	>sp|P22626|ROA2_HUMAN Heterogeneous nuclear ribonucleoproteins A2/B1 OS=Homo sapiens OX=9606 GN=HNRNPA2B1 PE=1 SV=2	0	353	37.4	8.95	5673.14	69	1947	24	3	1.525	0.61	0.0655484	0.793015
High	Q9H583	MTSLAQQLQRLALPQSDASLLSRDEVASLLFDPKEAATIDRDTAFAIGCTGLEELLGIDPSFEQFEAPLFSQLAKTLERSVQTKAVNKQLDENISLFLIHLSPYFLLKPAQKCLEWLIHRFHIHLYNQDSLIACVLPYHETRIFVRVIQLLKINNSKHRWFWLLPVKQSGVPLAKGTLITHCYKDLGFMDFICSLVTKSVKVFAEYPGSSAQLRVLLAFYASTIVSALVAAEDVSDNIIAKLFPYIQKGLKSSLPDYRAATYMIICQISVKVTMENTFVNSLASQIIKTLTKIPSLIKDGLSCLIVLLQRQKPESLGKKPFPHLCNVPDLITILHGISETYDVSPLLHYMLPHLVVSIIHHVTGEETEGMDGQIYKRHLEAILTKISLKNNLDHLLASLLFEEYISYSSQEEMDSNKVSLLNEQFLPLIRLLESKYPRTLDVVLEEHLKEIADLKKQELFHQFVSLSTSGGKYQFLADSDTSLMLSLNHPLAPVRILAMNHLKKIMKTSKEGVDESFIKEAVLARLGDDNIDVVLSAISAFEIFKEHFSSEVTISNLLNLFQRAELSKNGEWYEVLKIAADILIKEEILSENDQLSNQVVVCLLPFMVINNDDTESAEMKIAIYLSKSGICSLHPLLRGWEEALENVIKSTKPGKLIGVANQKMIELLADNINLGDPSSMLKMVEDLISVGEEESFNLKQKVTFHVILSVLVSCCSSLKETHFPFAIRVFSLLQKKIKKLESVITAVEIPSEWHIELMLDRGIPVELWAHYVEELNSTQRVAVEDSVFLVFSLKKFIYALKAPKSFPKGDIWWNPEQLKEDSRDYLHLLIGLFEMMLNGADAVHFRVLMKLFIKVHLEDVFQLFKFCSVLWTYGSSLSNPLNCSVKTVLQTQALYVGCAMLSSQKTQCKHQLASISSPVVTSLLINLGSPVKEVRRAAIQCLQALSGVASPFYLIIDHLISKAEEITSDAAYVIQDLATLFEELQREKKLKSHQKLSETLKNLLSCVYSCPSYIAKDLMKVLQGVNGEMVLSQLLPMAEQLLEKIQKEPTAVLKDEAMVLHLTLGKYNEFSVSLLNEDPKSLDIFIKAVHTTKELYAGMPTIQITALEKITKPFFAAISDEKVQQKLLRMLFDLLVNCKNSHCAQTVSSVFKGISVNAEQVRIELEPPDKAKPLGTVQQKRRQKMQQKKSQDLESVQEVGGSYWQRVTLILELLQHKKKLRSPQILVPTLFNLLSRCLEPLPQEQGNMEYTKQLILSCLLNICQKLSPDGGKIPKDILDEEKFNVELIVQCIRLSEMPQTHHHALLLLGTVAGIFPDKVLHNIMSIFTFMGANVMRLDDTYSFQVINKTVKMVIPALIQSDSGDSIEVSRNVEEIVVKIISVFVDALPHVPEHRRLPILVQLVDTLGAEKFLWILLILLFEQYVTKTVLAAAYGEKDAILEADTEFWFSVCCEFSVQHQIQSLMNILQYLLKLPEEKEETIPKAVSFNKSESQEEMLQVFNVETHTSKQLRHFKFLSVSFMSQLLSSNNFLKKVVESGGPEILKGLEERLLETVLGYISAVAQSMERNADKLTVKFWRALLSKAYDLLDKVNALLPTETFIPVIRGLVGNPLPSVRRKALDLLNNKLQQNISWKKTIVTRFLKLVPDLLAIVQRKKKEGEEEQAINRQTALYTLKLLCKNFGAENPDPFVPVLNTAVKLIAPERKEEKNVLGSALLCIAEVTSTLEALAIPQLPSLMPSLLTTMKNTSELVSSEVYLLSALAALQKVVETLPHFISPYLEGILSQVIHLEKITSEMGSASQANIRLTSLKKTLATTLAPRVLLPAIKKTYKQIEKNWKNHMGPFMSILQEHIGVMKKEELTSHQSQLTAFFLEALDFRAQHSENDLEEVGKTENCIIDCLVAMVVKLSEVTFRPLFFKLFDWAKTEDAPKDRLLTFYNLADCIAEKLKGLFTLFAGHLVKPFADTLNQVNISKTDEAFFDSENDPEKCCLLLQFILNCLYKIFLFDTQHFISKERAEALMMPLVDQLENRLGGEEKFQERVTKHLIPCIAQFSVAMADDSLWKPLNYQILLKTRDSSPKVRFAALITVLALAEKLKENYIVLLPESIPFLAELMEDECEEVEHQCQKTIQQLETVLGEPLQSYF	>sp|Q9H583|HEAT1_HUMAN HEAT repeat-containing protein 1 OS=Homo sapiens OX=9606 GN=HEATR1 PE=1 SV=3	0	2144	242.2	6.54	923.28	30	505	44	0	1.522	0.61	0.0664327	0.795617
High	Q09472	MAENVVEPGPPSAKRPKLSSPALSASASDGTDFGSLFDLEHDLPDELINSTELGLTNGGDINQLQTSLGMVQDAASKHKQLSELLRSGSSPNLNMGVGGPGQVMASQAQQSSPGLGLINSMVKSPMTQAGLTSPNMGMGTSGPNQGPTQSTGMMNSPVNQPAMGMNTGMNAGMNPGMLAAGNGQGIMPNQVMNGSIGAGRGRQNMQYPNPGMGSAGNLLTEPLQQGSPQMGGQTGLRGPQPLKMGMMNNPNPYGSPYTQNPGQQIGASGLGLQIQTKTVLSNNLSPFAMDKKAVPGGGMPNMGQQPAPQVQQPGLVTPVAQGMGSGAHTADPEKRKLIQQQLVLLLHAHKCQRREQANGEVRQCNLPHCRTMKNVLNHMTHCQSGKSCQVAHCASSRQIISHWKNCTRHDCPVCLPLKNAGDKRNQQPILTGAPVGLGNPSSLGVGQQSAPNLSTVSQIDPSSIERAYAALGLPYQVNQMPTQPQVQAKNQQNQQPGQSPQGMRPMSNMSASPMGVNGGVGVQTPSLLSDSMLHSAINSQNPMMSENASVPSLGPMPTAAQPSTTGIRKQWHEDITQDLRNHLVHKLVQAIFPTPDPAALKDRRMENLVAYARKVEGDMYESANNRAEYYHLLAEKIYKIQKELEEKRRTRLQKQNMLPNAAGMVPVSMNPGPNMGQPQPGMTSNGPLPDPSMIRGSVPNQMMPRITPQSGLNQFGQMSMAQPPIVPRQTPPLQHHGQLAQPGALNPPMGYGPRMQQPSNQGQFLPQTQFPSQGMNVTNIPLAPSSGQAPVSQAQMSSSSCPVNSPIMPPGSQGSHIHCPQLPQPALHQNSPSPVPSRTPTPHHTPPSIGAQQPPATTIPAPVPTPPAMPPGPQSQALHPPPRQTPTPPTTQLPQQVQPSLPAAPSADQPQQQPRSQQSTAASVPTPTAPLLPPQPATPLSQPAVSIEGQVSNPPSTSSTEVNSQAIAEKQPSQEVKMEAKMEVDQPEPADTQPEDISESKVEDCKMESTETEERSTELKTEIKEEEDQPSTSATQSSPAPGQSKKKIFKPEELRQALMPTLEALYRQDPESLPFRQPVDPQLLGIPDYFDIVKSPMDLSTIKRKLDTGQYQEPWQYVDDIWLMFNNAWLYNRKTSRVYKYCSKLSEVFEQEIDPVMQSLGYCCGRKLEFSPQTLCCYGKQLCTIPRDATYYSYQNRYHFCEKCFNEIQGESVSLGDDPSQPQTTINKEQFSKRKNDTLDPELFVECTECGRKMHQICVLHHEIIWPAGFVCDGCLKKSARTRKENKFSAKRLPSTRLGTFLENRVNDFLRRQNHPESGEVTVRVVHASDKTVEVKPGMKARFVDSGEMAESFPYRTKALFAFEEIDGVDLCFFGMHVQEYGSDCPPPNQRRVYISYLDSVHFFRPKCLRTAVYHEILIGYLEYVKKLGYTTGHIWACPPSEGDDYIFHCHPPDQKIPKPKRLQEWYKKMLDKAVSERIVHDYKDIFKQATEDRLTSAKELPYFEGDFWPNVLEESIKELEQEEEERKREENTSNESTDVTKGDSKNAKKKNNKKTSKNKSSLSRGNKKKPGMPNVSNDLSQKLYATMEKHKEVFFVIRLIAGPAANSLPPIVDPDPLIPCDLMDGRDAFLTLARDKHLEFSSLRRAQWSTMCMLVELHTQSQDRFVYTCNECKHHVETRWHCTVCEDYDLCITCYNTKNHDHKMEKLGLGLDDESNNQQAAATQSPGDSRRLSIQRCIQSLVHACQCRNANCSLPSCQKMKRVVQHTKGCKRKTNGGCPICKQLIALCCYHAKHCQENKCPVPFCLNIKQKLRQQQLQHRLQQAQMLRRRMASMQRTGVVGQQQGLPSPTPATPTTPTGQQPTTPQTPQPTSQPQPTPPNSMPPYLPRTQAAGPVSQGKAAGQVTPPTPPQTAQPPLPGPPPAAVEMAMQIQRAAETQRQMAHVQIFQRPIQHQMPPMTPMAPMGMNPPPMTRGPSGHLEPGMGPTGMQQQPPWSQGGLPQPQQLQSGMPRPAMMSVAQHGQPLNMAPQPGLGQVGISPLKPGTVSQQALQNLLRTLRSPSSPLQQQQVLSILHANPQLLAAFIKQRAAKYANSNPQPIPGQPGMPQGQPGLQPPTMPGQQGVHSNPAMQNMNPMQAGVQRAGLPQQQPQQQLQPPMGGMSPQAQQMNMNHNTMPSQFRDILRRQQMMQQQQQQGAGPGIGPGMANHNQFQQPQGVGYPPQQQQRMQHHMQQMQQGNMGQIGQLPQALGAEAGASLQAYQQRLLQQQMGSPVQPNPMSPQQHMLPNQAQSPHLQGQQIPNSLSNQVRSPQPVPSPRPQSQPPHSSPSPRMQPQPSPHHVSPQTSSPHPGLVAAQANPMEQGHFASPDQNSMLSQLASNPGMANLHGASATDLGLSTDNSDLNSNLSQSTLDIH	>sp|Q09472|EP300_HUMAN Histone acetyltransferase p300 OS=Homo sapiens OX=9606 GN=EP300 PE=1 SV=2	0	2414	264	8.5	10.66	1	8	2	0	1.522	0.61	0.210015	0.895481
High	Q13418	MDDIFTQCREGNAVAVRLWLDNTENDLNQGDDHGFSPLHWACREGRSAVVEMLIMRGARINVMNRGDDTPLHLAASHGHRDIVQKLLQYKADINAVNEHGNVPLHYACFWGQDQVAEDLVANGALVSICNKYGEMPVDKAKAPLRELLRERAEKMGQNLNRIPYKDTFWKGTTRTRPRNGTLNKHSGIDFKQLNFLTKLNENHSGELWKGRWQGNDIVVKVLKVRDWSTRKSRDFNEECPRLRIFSHPNVLPVLGACQSPPAPHPTLITHWMPYGSLYNVLHEGTNFVVDQSQAVKFALDMARGMAFLHTLEPLIPRHALNSRSVMIDEDMTARISMADVKFSFQCPGRMYAPAWVAPEALQKKPEDTNRRSADMWSFAVLLWELVTREVPFADLSNMEIGMKVALEGLRPTIPPGISPHVCKLMKICMNEDPAKRPKFDMIVPILEKMQDK	>sp|Q13418|ILK_HUMAN Integrin-linked protein kinase OS=Homo sapiens OX=9606 GN=ILK PE=1 SV=2	0	452	51.4	8.07	176.43	23	95	9	0	1.522	0.61	0.084501	0.826697
High	O60675	MTTNPKPNKALKVKKEAGENAPVLSDDELVSMSVRELNQHLRGLTKEEVTRLKQRRRTLKNRGYAASCRIKRVTQKEELERQRVELQQEVEKLARENSSMRLELDALRSKYEALQTFARTVARGPVAPSKVATTSVITIVKSTELSSTSVPFSAAS	>sp|O60675|MAFK_HUMAN Transcription factor MafK OS=Homo sapiens OX=9606 GN=MAFK PE=1 SV=1	0	156	17.5	10.1	65.15	31	45	4	1	1.521	0.6	0.12142	0.878239
High	Q8WXF1	MMLRGNLKQVRIEKNPARLRALESAVGESEPAAAAAMALALAGEPAPPAPAPPEDHPDEEMGFTIDIKSFLKPGEKTYTQRCRLFVGNLPTDITEEDFKRLFERYGEPSEVFINRDRGFGFIRLESRTLAEIAKAELDGTILKSRPLRIRFATHGAALTVKNLSPVVSNELLEQAFSQFGPVEKAVVVVDDRGRATGKGFVEFAAKPPARKALERCGDGAFLLTTTPRPVIVEPMEQFDDEDGLPEKLMQKTQQYHKEREQPPRFAQPGTFEFEYASRWKALDEMEKQQREQVDRNIREAKEKLEAEMEAARHEHQLMLMRQDLMRRQEELRRLEELRNQELQKRKQIQLRHEEEHRRREEEMIRHREQEELRRQQEGFKPNYMENREQEMRMGDMGPRGAINMGDAFSPAPAGNQGPPPMMGMNMNNRATIPGPPMGPGPAMGPEGAANMGTPMMPDNGAVHNDRFPQGPPSQMGSPMGSRTGSETPQAPMSGVGPVSGGPGGFGRGSQGGNFEGPNKRRRY	>sp|Q8WXF1|PSPC1_HUMAN Paraspeckle component 1 OS=Homo sapiens OX=9606 GN=PSPC1 PE=1 SV=1	0	523	58.7	6.67	739.64	34	300	13	0	1.521	0.6	0.0779823	0.809666
High	P62879	MSELEQLRQEAEQLRNQIRDARKACGDSTLTQITAGLDPVGRIQMRTRRTLRGHLAKIYAMHWGTDSRLLVSASQDGKLIIWDSYTTNKVHAIPLRSSWVMTCAYAPSGNFVACGGLDNICSIYSLKTREGNVRVSRELPGHTGYLSCCRFLDDNQIITSSGDTTCALWDIETGQQTVGFAGHSGDVMSLSLAPDGRTFVSGACDASIKLWDVRDSMCRQTFIGHESDINAVAFFPNGYAFTTGSDDATCRLFDLRADQELLMYSHDNIICGITSVAFSRSGRLLLAGYDDFNCNIWDAMKGDRAGVLAGHDNRVSCLGVTDDGMAVATGSWDSFLKIWN	>sp|P62879|GBB2_HUMAN Guanine nucleotide-binding protein G(I)/G(S)/G(T) subunit beta-2 OS=Homo sapiens OX=9606 GN=GNB2 PE=1 SV=3	0	340	37.3	6	1100.72	56	536	13	0	1.52	0.6	0.0738037	0.806997
High	O00566	MAPQVWRRRTLERCLTEVGKATGRPECFLTIQEGLASKFTSLTKVLYDFNKILENGRIHGSPLQKLVIENFDDEQIWQQLELQNEPILQYFQNAVSETINDEDISLLPESEEQEREEDGSEIEADDKEDLEDLEEEEVSDMGNDDPEMGERAENSSKSDLRKSPVFSDEDSDLDFDISKLEQQSKVQNKGQGKPREKSIVDDKFFKLSEMEAYLENIEKEEERKDDNDEEEEDIDFFEDIDSDEDEGGLFGSKKLKSGKSSRNLKYKDFFDPVESDEDITNVHDDELDSNKEDDEIAEEEAEELSISETDEDDDLQENEDNKQHKESLKRVTFALPDDAETEDTGVLNVKKNSDEVKSSFEKRQEKMNEKIASLEKELLEKKPWQLQGEVTAQKRPENSLLEETLHFDHAVRMAPVITEETTLQLEDIIKQRIRDQAWDDVVRKEKPKEDAYEYKKRLTLDHEKSKLSLAEIYEQEYIKLNQQKTAEEENPEHVEIQKMMDSLFLKLDALSNFHFIPKPPVPEIKVVSNLPAITMEEVAPVSVSDAALLAPEEIKEKNKAGDIKTAAEKTATDKKRERRKKKYQKRMKIKEKEKRRKLLEKSSVDQAGKYSKTVASEKLKQLTKTGKASFIKDEGKDKALKSSQAFFSKLQDQVKMQINDAKKTEKKKKKRQDISVHKLKL	>sp|O00566|MPP10_HUMAN U3 small nucleolar ribonucleoprotein protein MPP10 OS=Homo sapiens OX=9606 GN=MPHOSPH10 PE=1 SV=2	0	681	78.8	4.86	218.09	23	105	11	0	1.52	0.6	0.0838746	0.826697
High	P51991	MEVKPPPGRPQPDSGRRRRRRGEEGHDPKEPEQLRKLFIGGLSFETTDDSLREHFEKWGTLTDCVVMRDPQTKRSRGFGFVTYSCVEEVDAAMCARPHKVDGRVVEPKRAVSREDSVKPGAHLTVKKIFVGGIKEDTEEYNLRDYFEKYGKIETIEVMEDRQSGKKRGFAFVTFDDHDTVDKIVVQKYHTINGHNCEVKKALSKQEMQSAGSQRGRGGGSGNFMGRGGNFGGGGGNFGRGGNFGGRGGYGGGGGGSRGSYGGGDGGYNGFGGDGGNYGGGPGYSSRGGYGGGGPGYGNQGGGYGGGGGYDGYNEGGNFGGGNYGGGGNYNDFGNYSGQQQSNYGPMKGGSFGGRSSGSPYGGGYGSGGGSGGYGSRRF	>sp|P51991|ROA3_HUMAN Heterogeneous nuclear ribonucleoprotein A3 OS=Homo sapiens OX=9606 GN=HNRNPA3 PE=1 SV=2	0	378	39.6	9.01	1380.05	40	499	18	0	1.518	0.6	0.0679751	0.795617
High	P45973	MGKKTKRTADSSSSEDEEEYVVEKVLDRRVVKGQVEYLLKWKGFSEEHNTWEPEKNLDCPELISEFMKKYKKMKEGENNKPREKSESNKRKSNFSNSADDIKSKKKREQSNDIARGFERGLEPEKIIGATDSCGDLMFLMKWKDTDEADLVLAKEANVKCPQIVIAFYEERLTWHAYPEDAENKEKETAKS	>sp|P45973|CBX5_HUMAN Chromobox protein homolog 5 OS=Homo sapiens OX=9606 GN=CBX5 PE=1 SV=1	0	191	22.2	5.86	59.1	41	65	6	0	1.518	0.6	0.109934	0.863187
High	P18564	MGIELLCLFFLFLGRNDHVQGGCALGGAETCEDCLLIGPQCAWCAQENFTHPSGVGERCDTPANLLAKGCQLNFIENPVSQVEILKNKPLSVGRQKNSSDIVQIAPQSLILKLRPGGAQTLQVHVRQTEDYPVDLYYLMDLSASMDDDLNTIKELGSRLSKEMSKLTSNFRLGFGSFVEKPVSPFVKTTPEEIANPCSSIPYFCLPTFGFKHILPLTNDAERFNEIVKNQKISANIDTPEGGFDAIMQAAVCKEKIGWRNDSLHLLVFVSDADSHFGMDSKLAGIVIPNDGLCHLDSKNEYSMSTVLEYPTIGQLIDKLVQNNVLLIFAVTQEQVHLYENYAKLIPGATVGLLQKDSGNILQLIISAYEELRSEVELEVLGDTEGLNLSFTAICNNGTLFQHQKKCSHMKVGDTASFSVTVNIPHCERRSRHIIIKPVGLGDALELLVSPECNCDCQKEVEVNSSKCHHGNGSFQCGVCACHPGHMGPRCECGEDMLSTDSCKEAPDHPSCSGRGDCYCGQCICHLSPYGNIYGPYCQCDNFSCVRHKGLLCGGNGDCDCGECVCRSGWTGEYCNCTTSTDSCVSEDGVLCSGRGDCVCGKCVCTNPGASGPTCERCPTCGDPCNSKRSCIECHLSAAGQAREECVDKCKLAGATISEEEDFSKDGSVSCSLQGENECLITFLITTDNEGKTIIHSINEKDCPKPPNIPMIMLGVSLAILLIGVVLLCIWKLLVSFHDRKEVAKFEAERSKAKWQTGTNPLYRGSTSTFKNVTYKHREKQKVDLSTDC	>sp|P18564|ITB6_HUMAN Integrin beta-6 OS=Homo sapiens OX=9606 GN=ITGB6 PE=1 SV=2	0	788	85.9	5.55	3.95	7	11	4	0	1.518	0.6	0.153833	0.890622
High	Q8NAV1	MANRTVKDAHSIHGTNPQYLVEKIIRTRIYESKYWKEECFGLTAELVVDKAMELRFVGGVYGGNIKPTPFLCLTLKMLQIQPEKDIIVEFIKNEDFKYVRMLGALYMRLTGTAIDCYKYLEPLYNDYRKIKSQNRNGEFELMHVDEFIDELLHSERVCDIILPRLQKRYVLEEAEQLEPRVSALEEDMDDVESSEEEEEEDEKLERVPSPDHRRRSYRDLDKPRRSPTLRYRRSRSRSPRRRSRSPKRRSPSPRRERHRSKSPRRHRSRSRDRRHRSRSKSPGHHRSHRHRSHSKSPERSKKSHKKSRRGNE	>sp|Q8NAV1|PR38A_HUMAN Pre-mRNA-splicing factor 38A OS=Homo sapiens OX=9606 GN=PRPF38A PE=1 SV=1	0	312	37.5	9.96	42.34	23	37	5	0	1.517	0.6	0.126985	0.878239
High	Q6P158	MSSSVRRKGKPGKGGGKGSSRGGRGGRSHASKSHGSGGGGGGGGGGGGGNRKASSRIWDDGDDFCIFSESRRPSRPSNSNISKGESRPKWKPKAKVPLQTLHMTSENQEKVKALLRDLQEQDADAGSERGLSGEEEDDEPDCCNDERYWPAGQEPSLVPDLDPLEYAGLASVEPYVPEFTVSPFAVQKLSRYGFNTERCQAVLRMCDGDVGASLEHLLTQCFSETFGERMKISEAVNQISLDECMEQRQEEAFALKSICGEKFIERIQNRVWTIGLELEYLTSRFRKSKPKESTKNVQENSLEICKFYLKGNCKFGSKCRFKHEVPPNQIVGRIERSVDDSHLNAIEDASFLYELEIRFSKDHKYPYQAPLVAFYSTNENLPLACRLHISEFLYDKALTFAETSEPVVYSLITLLEEESEIVKLLTNTHHKYSDPPVNFLPVPSRTRINNPACHKTVIPNNSFVSNQIPEVEKASESEESDEDDGPAPVIVENESYVNLKKKISKRYDWQAKSVHAENGKICKQFRMKQASRQFQSILQERQSLPAWEERETILNLLRKHQVVVISGMTGCGKTTQIPQFILDDSLNGPPEKVANIICTQPRRISAISVAERVAKERAERVGLTVGYQIRLESVKSSATRLLYCTTGVLLRRLEGDTALQGVSHIIVDEVHERTEESDFLLLVLKDIVSQRPGLQVILMSATLNAELFSDYFNSCPVITIPGRTFPVDQFFLEDAIAVTRYVLQDGSPYMRSMKQISKEKLKARRNRTAFEEVEEDLRLSLHLQDQDSVKDAVPDQQLDFKQLLARYKGVSKSVIKTMSIMDFEKVNLELIEALLEWIVDGKHSYPPGAILVFLPGLAEIKMLYEQLQSNSLFNNRRSNRCVIHPLHSSLSSEEQQAVFVKPPAGVTKIIISTNIAETSITIDDVVYVIDSGKMKEKRYDASKGMESLEDTFVSQANALQRKGRAGRVASGVCFHLFTSHHYNHQLLKQQLPEIQRVPLEQLCLRIKILEMFSAHNLQSVFSRLIEPPHTDSLRASKIRLRDLGALTPDERLTPLGYHLASLPVDVRIGKLMLFGSIFRCLDPALTIAASLAFKSPFVSPWDKKEEANQKKLEFAFANSDYLALLQAYKGWQLSTKEGVRASYNYCRQNFLSGRVLQEMASLKRQFTELLSDIGFAREGLRAREIEKRAQGGDGVLDATGEEANSNAENPKLISAMLCAALYPNVVQVKSPEGKFQKTSTGAVRMQPKSAELKFVTKNDGYVHIHPSSVNYQVRHFDSPYLLYHEKIKTSRVFIRDCSMVSVYPLVLFGGGQVNVQLQRGEFVVSLDDGWIRFVAASHQVAELVKELRCELDQLLQDKIKNPSIDLCTCPRGSRIISTIVKLVTTQ	>sp|Q6P158|DHX57_HUMAN Putative ATP-dependent RNA helicase DHX57 OS=Homo sapiens OX=9606 GN=DHX57 PE=1 SV=2	0	1386	155.5	7.71	5.09	2	7	3	0	1.517	0.6	0.186438	0.895481
High	P69905	MVLSPADKTNVKAAWGKVGAHAGEYGAEALERMFLSFPTTKTYFPHFDLSHGSAQVKGHGKKVADALTNAVAHVDDMPNALSALSDLHAHKLRVDPVNFKLLSHCLLVTLAAHLPAEFTPAVHASLDKFLASVSTVLTSKYR	>sp|P69905|HBA_HUMAN Hemoglobin subunit alpha OS=Homo sapiens OX=9606 GN=HBA1 PE=1 SV=2	0	142	15.2	8.68	184.7	35	98	5	0	1.516	0.6	0.125924	0.878239
High	Q15147	MAKPYEFNWQKEVPSFLQEGAVFDRYEEESFVFEPNCLFKVDEFGFFLTWRSEGKEGQVLECSLINSIRSGAIPKDPKILAALEAVGKSENDLEGRIVCVCSGTDLVNISFTYMVAENPEVTKQWVEGLRSIIHNFRANNVSPMTCLKKHWMKLAFMTNTNGKIPVRSITRTFASGKTEKVIFQALKELGLPSGKNDEIEPTAFSYEKFYELTQKICPRTDIEDLFKKINGDKTDYLTVDQLVSFLNEHQRDPRLNEILFPFYDAKRAMQIIEMYEPDEDLKKKGLISSDGFCRYLMSDENAPVFLDRLELYQEMDHPLAHYFISSSHNTYLTGRQFGGKSSVEMYRQVLLAGCRCVELDCWDGKGEDQEPIITHGKAMCTDILFKDVIQAIKETAFVTSEYPVILSFENHCSKYQQYKMSKYCEDLFGDLLLKQALESHPLEPGRALPSPNDLKRKILIKNKRLKPEVEKKQLEALRSMMEAGESASPANILEDDNEEEIESADQEEEAHPEFKFGNELSADDLGHKEAVANSVKKGLVTVEDEQAWMASYKYVGATTNIHPYLSTMINYAQPVKFQGFHVAEERNIHYNMSSFNESVGLGYLKTHAIEFVNYNKRQMSRIYPKGGRVDSSNYMPQIFWNAGCQMVSLNYQTPDLAMQLNQGKFEYNGSCGYLLKPDFMRRPDRTFDPFSETPVDGVIAATCSVQVISGQFLSDKKIGTYVEVDMYGLPTDTIRKEFRTRMVMNNGLNPVYNEESFVFRKVILPDLAVLRIAVYDDNNKLIGQRILPLDGLQAGYRHISLRNEGNKPLSLPTIFCNIVLKTYVPDGFGDIVDALSDPKKFLSITEKRADQMRAMGIETSDIADVPSDTSKNDKKGKANTAKANVTPQSSSELRPTTTAALASGVEAKKGIELIPQVRIEDLKQMKAYLKHLKKQQKELNSLKKKHAKEHSTMQKLHCTQVDKIVAQYDKEKSTHEKILEKAMKKKGGSNCLEMKKETEIKIQTLTSDHKSKVKEIVAQHTKEWSEMINTHSAEEQEIRDLHLSQQCELLKKLLINAHEQQTQQLKLSHDRESKEMRAHQAKISMENSKAISQDKSIKNKAERERRVRELNSSNTKKFLEERKRLAMKQSKEMDQLKKVQLEHLEFLEKQNEQAKEMQQMVKLEAEMDRRPATVV	>sp|Q15147|PLCB4_HUMAN 1-phosphatidylinositol 4,5-bisphosphate phosphodiesterase beta-4 OS=Homo sapiens OX=9606 GN=PLCB4 PE=1 SV=3	0	1175	134.4	6.9	13.2	4	20	4	0	1.515	0.6	0.144952	0.890622
High	O60841	MGKKQKNKSEDSTKDDIDLDALAAEIEGAGAAKEQEPQKSKGKKKKEKKKQDFDEDDILKELEELSLEAQGIKADRETVAVKPTENNEEEFTSKDKKKKGQKGKKQSFDDNDSEELEDKDSKSKKTAKPKVEMYSGSDDDDDFNKLPKKAKGKAQKSNKKWDGSEEDEDNSKKIKERSRINSSGESGDESDEFLQSRKGQKKNQKNKPGPNIESGNEDDDASFKIKTVAQKKAEKKERERKKRDEEKAKLRKLKEKEELETGKKDQSKQKESQRKFEEETVKSKVTVDTGVIPASEEKAETPTAAEDDNEGDKKKKDKKKKKGEKEEKEKEKKKGPSKATVKAMQEALAKLKEEEERQKREEEERIKRLEELEAKRKEEERLEQEKRERKKQKEKERKERLKKEGKLLTKSQREARARAEATLKLLQAQGVEVPSKDSLPKKRPIYEDKKRKKIPQQLESKEVSESMELCAAVEVMEQGVPEKEETPPPVEPEEEEDTEDAGLDDWEAMASDEETEKVEGNKVHIEVKENPEEEEEEEEEEEEDEESEEEEEEEGESEGSEGDEEDEKVSDEKDSGKTLDKKPSKEMSSDSEYDSDDDRTKEERAYDKAKRRIEKRRLEHSKNVNTEKLRAPIICVLGHVDTGKTKILDKLRHTHVQDGEAGGITQQIGATNVPLEAINEQTKMIKNFDRENVRIPGMLIIDTPGHESFSNLRNRGSSLCDIAILVVDIMHGLEPQTIESINLLKSKKCPFIVALNKIDRLYDWKKSPDSDVAATLKKQKKNTKDEFEERAKAIIVEFAQQGLNAALFYENKDPRTFVSLVPTSAHTGDGMGSLIYLLVELTQTMLSKRLAHCEELRAQVMEVKALPGMGTTIDVILINGRLKEGDTIIVPGVEGPIVTQIRGLLLPPPMKELRVKNQYEKHKEVEAAQGVKILGKDLEKTLAGLPLLVAYKEDEIPVLKDELIHELKQTLNAIKLEEKGVYVQASTLGSLEALLEFLKTSEVPYAGINIGPVHKKDVMKASVMLEHDPQYAVILAFDVRIERDAQEMADSLGVRIFSAEIIYHLFDAFTKYRQDYKKQKQEEFKHIAVFPCKIKILPQYIFNSRDPIVMGVTVEAGQVKQGTPMCVPSKNFVDIGIVTSIEINHKQVDVAKKGQEVCVKIEPIPGESPKMFGRHFEATDILVSKISRQSIDALKDWFRDEMQKSDWQLIVELKKVFEII	>sp|O60841|IF2P_HUMAN Eukaryotic translation initiation factor 5B OS=Homo sapiens OX=9606 GN=EIF5B PE=1 SV=4	0	1220	138.7	5.49	833.34	31	396	27	0	1.515	0.6	0.0693388	0.797631
High	Q9Y3Z3	MQRADSEQPSKRPRCDDSPRTPSNTPSAEADWSPGLELHPDYKTWGPEQVCSFLRRGGFEEPVLLKNIRENEITGALLPCLDESRFENLGVSSLGERKKLLSYIQRLVQIHVDTMKVINDPIHGHIELHPLLVRIIDTPQFQRLRYIKQLGGGYYVFPGASHNRFEHSLGVGYLAGCLVHALGEKQPELQISERDVLCVQIAGLCHDLGHGPFSHMFDGRFIPLARPEVKWTHEQGSVMMFEHLINSNGIKPVMEQYGLIPEEDICFIKEQIVGPLESPVEDSLWPYKGRPENKSFLYEIVSNKRNGIDVDKWDYFARDCHHLGIQNNFDYKRFIKFARVCEVDNELRICARDKEVGNLYDMFHTRNSLHRRAYQHKVGNIIDTMITDAFLKADDYIEITGAGGKKYRISTAIDDMEAYTKLTDNIFLEILYSTDPKLKDAREILKQIEYRNLFKYVGETQPTGQIKIKREDYESLPKEVASAKPKVLLDVKLKAEDFIVDVINMDYGMQEKNPIDHVSFYCKTAPNRAIRITKNQVSQLLPEKFAEQLIRVYCKKVDRKSLYAARQYFVQWCADRNFTKPQDGDVIAPLITPQKKEWNDSTSVQNPTRLREASKSRVQLFKDDPM	>sp|Q9Y3Z3|SAMH1_HUMAN Deoxynucleoside triphosphate triphosphohydrolase SAMHD1 OS=Homo sapiens OX=9606 GN=SAMHD1 PE=1 SV=2	0	626	72.2	7.14	24.14	5	20	2	0	1.513	0.6	0.168182	0.890622
High	Q9HBM6	MESGKMAPPKNAPRDALVMAQILKDMGITEYEPRVINQMLEFAFRYVTTILDDAKIYSSHAKKPNVDADDVRLAIQCRADQSFTSPPPRDFLLDIARQKNQTPLPLIKPYAGPRLPPDRYCLTAPNYRLKSLIKKGPNQGRLVPRLSVGAVSSKPTTPTIATPQTVSVPNKVATPMSVTSQRFTVQIPPSQSTPVKPVPATTAVQNVLINPSMIGPKNILITTNMVSSQNTANEANPLKRKHEDDDDNDIM	>sp|Q9HBM6|TAF9B_HUMAN Transcription initiation factor TFIID subunit 9B OS=Homo sapiens OX=9606 GN=TAF9B PE=1 SV=1	0	251	27.6	9.55	11.99	8	17	2	0	1.512	0.6	0.161392	0.890622
High	Q9NQZ2	MVGRSRRRGAAKWAAVRAKAGPTLTDENGDDLGLPPSPGDTSYYQDQVDDFHEARSRAALAKGWNEVQSGDEEDGEEEEEEVLALDMDDEDDEDGGNAGEEEEEENADDDGGSSVQSEAEASVDPSLSWGQRKKLYYDTDYGSKSRGRQSQQEAEEEEREEEEEAQIIQRRLAQALQEDDFGVAWVEAFAKPVPQVDEAETRVVKDLAKVSVKEKLKMLRKESPELLELIEDLKVKLTEVKDELEPLLELVEQGIIPPGKGSQYLRTKYNLYLNYCSNISFYLILKARRVPAHGHPVIERLVTYRNLINKLSVVDQKLSSEIRHLLTLKDDAVKKELIPKAKSTKPKPKSVSKTSAAACAVTDLSDDSDFDEKAKLKYYKEIEDRQKLKRKKEENSTEEQALEDQNAKRAITYQIAKNRGLTPRRKKIDRNPRVKHREKFRRAKIRRRGQVREVRKEEQRYSGELSGIRAGVKKSIKLK	>sp|Q9NQZ2|SAS10_HUMAN Something about silencing protein 10 OS=Homo sapiens OX=9606 GN=UTP3 PE=1 SV=1	0	479	54.5	5.62	175.01	10	114	4	0	1.512	0.6	0.107894	0.863187
High	Q9NQT8	MGDSKVKVAVRIRPMNRRETDLHTKCVVDVDANKVILNPVNTNLSKGDARGQPKVFAYDHCFWSMDESVKEKYAGQDIVFKCLGENILQNAFDGYNACIFAYGQTGSGKSYTMMGTADQPGLIPRLCSGLFERTQKEENEEQSFKVEVSYMEIYNEKVRDLLDPKGSRQTLKVREHSVLGPYVDGLSKLAVTSYKDIESLMSEGNKSRTVAATNMNEESSRSHAVFKITLTHTLYDVKSGTSGEKVGKLSLVDLAGSERATKTGAAGDRLKEGSNINKSLTTLGLVISALADQSAGKNKNKFVPYRDSVLTWLLKDSLGGNSKTAMVATVSPAADNYDETLSTLRYADRAKHIVNHAVVNEDPNARIIRDLREEVEKLREQLTKAEAMKSPELKDRLEESEKLIQEMTVTWEEKLRKTEEIAQERQKQLESLGISLQSSGIKVGDDKCFLVNLNADPALNELLVYYLKEHTLIGSANSQDIQLCGMGILPEHCIIDITSEGQVMLTPQKNTRTFVNGSSVSSPIQLHHGDRILWGNNHFFRLNLPKKKKKAEREDEDQDPSMKNENSSEQLDVDGDSSSEVSSEVNFNYEYAQMEVTMKALGSNDPMQSILNSLEQQHEEEKRSALERQRLMYEHELEQLRRRLSPEKQNCRSMDRFSFHSPSAQQRLRQWAEEREATLNNSLMRLREQIVKANLLVREANYIAEELDKRTEYKVTLQIPASSLDANRKRGSLLSEPAIQVRRKGKGKQIWSLEKLDNRLLDMRDLYQEWKECEEDNPVIRSYFKRADPFYDEQENHSLIGVANVFLESLFYDVKLQYAVPIINQKGEVAGRLHVEVMRLSGDVGERIAGGDEVAEVSFEKETQENKLVCMVKILQATGLPQHLSHFVFCKYSFWDQQEPVIVAPEVDTSSSSVSKEPHCMVVFDHCNEFSVNITEDFIEHLSEGALAIEVYGHKINDPRKNPALWDLGIIQAKTRSLRDRWSEVTRKLEFWVQILEQNENGEYCPVEVISAKDVPTGGIFQLRQGQSRRVQVEVKSVQESGTLPLMEECILSVGIGCVKVRPLRAPRTHETFHEEEEDMDSYQDRDLERLRRKWLNALTKRQEYLDQQLQKLVSKRDKTEDDADREAQLLEMRLTLTEERNAVMVPSAGSGIPGAPAEWTPVPGMETHIPVIFLDLNADDFSSQDNLDDPEAGGWDATLTGEEEEEFFELQIVKQHDGEVKAEASWDSAVHGCPQLSRGTPVDERLFLIVRVTVQLSHPADMQLVLRKRICVNVHGRQGFAQSLLKKMSHRSSIPGCGVTFEIVSNIPEDAQGVEEREALARMAANVENPASADSEAYIEKYLRSVLAVENLLTLDRLRQEVAVKEQLTGKGKLSRRSISSPNVNRLSGSRQDLIPSYSLGSNKGRWESQQDVSQTTVSRGIAPAPALSVSPQNNHSPDPGLSNLAASYLNPVKSFVPQMPKLLKSLFPVRDEKRGKRPSPLAHQPVPRIMVQSASPDIRVTRMEEAQPEMGPDVLVQTMGAPALKICDKPAKVPSPPPVIAVTAVTPAPEAQDGPPSPLSEASSGYFSHSVSTATLSDALGPGLDAAAPPGSMPTAPEAEPEAPISHPPPPTAVPAEEPPGPQQLVSPGRERPDLEAPAPGSPFRVRRVRASELRSFSRMLAGDPGCSPGAEGNAPAPGAGGQALASDSEEADEVPEWLREGEFVTVGAHKTGVVRYVGPADFQEGTWVGVELDLPSGKNDGSIGGKQYFRCNPGYGLLVRPSRVRRATGPVRRRSTGLRLGAPEARRSATLSGSATNLASLTAALAKADRSHKNPENRKSWAS	>sp|Q9NQT8|KI13B_HUMAN Kinesin-like protein KIF13B OS=Homo sapiens OX=9606 GN=KIF13B PE=1 SV=2	0	1826	202.7	5.88	11.26	1	15	2	0	1.51	0.6	0.257422	0.912598
High	P55265	MNPRQGYSLSGYYTHPFQGYEHRQLRYQQPGPGSSPSSFLLKQIEFLKGQLPEAPVIGKQTPSLPPSLPGLRPRFPVLLASSTRGRQVDIRGVPRGVHLRSQGLQRGFQHPSPRGRSLPQRGVDCLSSHFQELSIYQDQEQRILKFLEELGEGKATTAHDLSGKLGTPKKEINRVLYSLAKKGKLQKEAGTPPLWKIAVSTQAWNQHSGVVRPDGHSQGAPNSDPSLEPEDRNSTSVSEDLLEPFIAVSAQAWNQHSGVVRPDSHSQGSPNSDPGLEPEDSNSTSALEDPLEFLDMAEIKEKICDYLFNVSDSSALNLAKNIGLTKARDINAVLIDMERQGDVYRQGTTPPIWHLTDKKRERMQIKRNTNSVPETAPAAIPETKRNAEFLTCNIPTSNASNNMVTTEKVENGQEPVIKLENRQEARPEPARLKPPVHYNGPSKAGYVDFENGQWATDDIPDDLNSIRAAPGEFRAIMEMPSFYSHGLPRCSPYKKLTECQLKNPISGLLEYAQFASQTCEFNMIEQSGPPHEPRFKFQVVINGREFPPAEAGSKKVAKQDAAMKAMTILLEEAKAKDSGKSEESSHYSTEKESEKTAESQTPTPSATSFFSGKSPVTTLLECMHKLGNSCEFRLLSKEGPAHEPKFQYCVAVGAQTFPSVSAPSKKVAKQMAAEEAMKALHGEATNSMASDNQPEGMISESLDNLESMMPNKVRKIGELVRYLNTNPVGGLLEYARSHGFAAEFKLVDQSGPPHEPKFVYQAKVGGRWFPAVCAHSKKQGKQEAADAALRVLIGENEKAERMGFTEVTPVTGASLRRTMLLLSRSPEAQPKTLPLTGSTFHDQIAMLSHRCFNTLTNSFQPSLLGRKILAAIIMKKDSEDMGVVVSLGTGNRCVKGDSLSLKGETVNDCHAEIISRRGFIRFLYSELMKYNSQTAKDSIFEPAKGGEKLQIKKTVSFHLYISTAPCGDGALFDKSCSDRAMESTESRHYPVFENPKQGKLRTKVENGEGTIPVESSDIVPTWDGIRLGERLRTMSCSDKILRWNVLGLQGALLTHFLQPIYLKSVTLGYLFSQGHLTRAICCRVTRDGSAFEDGLRHPFIVNHPKVGRVSIYDSKRQSGKTKETSVNWCLADGYDLEILDGTRGTVDGPRNELSRVSKKNIFLLFKKLCSFRYRRDLLRLSYGEAKKAARDYETAKNYFKKGLKDMGYGNWISKPQEEKNFYLCPV	>sp|P55265|DSRAD_HUMAN Double-stranded RNA-specific adenosine deaminase OS=Homo sapiens OX=9606 GN=ADAR PE=1 SV=4	0	1226	136	8.65	1184.33	34	539	29	0	1.509	0.59	0.0716739	0.806997
High	Q9UMS4	MSLICSISNEVPEHPCVSPVSNHVYERRLIEKYIAENGTDPINNQPLSEEQLIDIKVAHPIRPKPPSATSIPAILKALQDEWDAVMLHSFTLRQQLQTTRQELSHALYQHDAACRVIARLTKEVTAAREALATLKPQAGLIVPQAVPSSQPSVVGAGEPMDLGELVGMTPEIIQKLQDKATVLTTERKKRGKTVPEELVKPEELSKYRQVASHVGLHSASIPGILALDLCPSDTNKILTGGADKNVVVFDKSSEQILATLKGHTKKVTSVVFHPSQDLVFSASPDATIRIWSVPNASCVQVVRAHESAVTGLSLHATGDYLLSSSDDQYWAFSDIQTGRVLTKVTDETSGCSLTCAQFHPDGLIFGTGTMDSQIKIWDLKERTNVANFPGHSGPITSIAFSENGYYLATAADDSSVKLWDLRKLKNFKTLQLDNNFEVKSLIFDQSGTYLALGGTDVQIYICKQWTEILHFTEHSGLTTGVAFGHHAKFIASTGMDRSLKFYSL	>sp|Q9UMS4|PRP19_HUMAN Pre-mRNA-processing factor 19 OS=Homo sapiens OX=9606 GN=PRPF19 PE=1 SV=1	0	504	55.1	6.61	1351.77	64	501	17	0	1.509	0.59	0.0718661	0.806997
High	O15294	MASSVGNVADSTEPTKRMLSFQGLAELAHREYQAGDFEAAERHCMQLWRQEPDNTGVLLLLSSIHFQCRRLDRSAHFSTLAIKQNPLLAEAYSNLGNVYKERGQLQEAIEHYRHALRLKPDFIDGYINLAAALVAAGDMEGAVQAYVSALQYNPDLYCVRSDLGNLLKALGRLEEAKACYLKAIETQPNFAVAWSNLGCVFNAQGEIWLAIHHFEKAVTLDPNFLDAYINLGNVLKEARIFDRAVAAYLRALSLSPNHAVVHGNLACVYYEQGLIDLAIDTYRRAIELQPHFPDAYCNLANALKEKGSVAEAEDCYNTALRLCPTHADSLNNLANIKREQGNIEEAVRLYRKALEVFPEFAAAHSNLASVLQQQGKLQEALMHYKEAIRISPTFADAYSNMGNTLKEMQDVQGALQCYTRAIQINPAFADAHSNLASIHKDSGNIPEAIASYRTALKLKPDFPDAYCNLAHCLQIVCDWTDYDERMKKLVSIVADQLEKNRLPSVHPHHSMLYPLSHGFRKAIAERHGNLCLDKINVLHKPPYEHPKDLKLSDGRLRVGYVSSDFGNHPTSHLMQSIPGMHNPDKFEVFCYALSPDDGTNFRVKVMAEANHFIDLSQIPCNGKAADRIHQDGIHILVNMNGYTKGARNELFALRPAPIQAMWLGYPGTSGALFMDYIITDQETSPAEVAEQYSEKLAYMPHTFFIGDHANMFPHLKKKAVIDFKSNGHIYDNRIVLNGIDLKAFLDSLPDVKIVKMKCPDGGDNADSSNTALNMPVIPMNTIAEAVIEMINRGQIQITINGFSISNGLATTQINNKAATGEEVPRTIIVTTRSQYGLPEDAIVYCNFNQLYKIDPSTLQMWANILKRVPNSVLWLLRFPAVGEPNIQQYAQNMGLPQNRIIFSPVAPKEEHVRRGQLADVCLDTPLCNGHTTGMDVLWAGTPMVTMPGETLASRVAASQLTCLGCLELIAKNRQEYEDIAVKLGTDLEYLKKVRGKVWKQRISSPLFNTKQYTMELERLYLQMWEHYAAGNKPDHMIKPVEVTESA	>sp|O15294|OGT1_HUMAN UDP-N-acetylglucosamine--peptide N-acetylglucosaminyltransferase 110 kDa subunit OS=Homo sapiens OX=9606 GN=OGT PE=1 SV=3	0	1046	116.9	6.7	7.79	4	12	4	0	1.508	0.59	0.172003	0.890622
High	Q2TAY7	MSIEIESSDVIRLIMQYLKENSLHRALATLQEETTVSLNTVDSIESFVADINSGHWDTVLQAIQSLKLPDKTLIDLYEQVVLELIELRELGAARSLLRQTDPMIMLKQTQPERYIHLENLLARSYFDPREAYPDGSSKEKRRAAIAQALAGEVSVVPPSRLMALLGQALKWQQHQGLLPPGMTIDLFRGKAAVKDVEEEKFPTQLSRHIKFGQKSHVECARFSPDGQYLVTGSVDGFIEVWNFTTGKIRKDLKYQAQDNFMMMDDAVLCMCFSRDTEMLATGAQDGKIKVWKIQSGQCLRRFERAHSKGVTCLSFSKDSSQILSASFDQTIRIHGLKSGKTLKEFRGHSSFVNEATFTQDGHYIISASSDGTVKIWNMKTTECSNTFKSLGSTAGTDITVNSVILLPKNPEHFVVCNRSNTVVIMNMQGQIVRSFSSGKREGGDFVCCALSPRGEWIYCVGEDFVLYCFSTVTGKLERTLTVHEKDVIGIAHHPHQNLIATYSEDGLLKLWKP	>sp|Q2TAY7|SMU1_HUMAN WD40 repeat-containing protein SMU1 OS=Homo sapiens OX=9606 GN=SMU1 PE=1 SV=2	0	513	57.5	7.18	657.34	29	266	11	0	1.506	0.59	0.0823898	0.826697
High	O60244	MAPVQLENHQLVPPGGGGGGSGGPPSAPAPPPPGAAVAAAAAAAASPGYRLSTLIEFLLHRAYSELMVLTDLLPRKSDVERKIEIVQFASRTRQLFVRLLALVKWANNAGKVEKCAMISSFLDQQAILFVDTADRLASLARDALVHARLPSFAIPYAIDVLTTGSYPRLPTCIRDKIIPPDPITKIEKQATLHQLNQILRHRLVTTDLPPQLANLTVANGRVKFRVEGEFEATLTVMGDDPDVPWRLLKLEILVEDKETGDGRALVHSMQISFIHQLVQSRLFADEKPLQDMYNCLHSFCLSLQLEVLHSQTLMLIRERWGDLVQVERYHAGKCLSLSVWNQQVLGRKTGTASVHKVTIKIDENDVSKPLQIFHDPPLPASDSKLVERAMKIDHLSIEKLLIDSVHARAHQKLQELKAILRGFNANENSSIETALPALVVPILEPCGNSECLHIFVDLHSGMFQLMLYGLDQATLDDMEKSVNDDMKRIIPWIQQLKFWLGQQRCKQSIKHLPTISSETLQLSNYSTHPIGNLSKNKLFIKLTRLPQYYIVVEMLEVPNKPTQLSYKYYFMSVNAADREDSPAMALLLQQFKENIQDLVFRTKTGKQTRTNAKRKLSDDPCPVESKKTKRAGEMCAFNKVLAHFVAMCDTNMPFVGLRLELSNLEIPHQGVQVEGDGFSHAIRLLKIPPCKGITEETQKALDRSLLDCTFRLQGRNNRTWVAELVFANCPLNGTSTREQGPSRHVYLTYENLLSEPVGGRKVVEMFLNDWNSIARLYECVLEFARSLPDIPAHLNIFSEVRVYNYRKLILCYGTTKGSSISIQWNSIHQKFHISLGTVGPNSGCSNCHNTILHQLQEMFNKTPNVVQLLQVLFDTQAPLNAINKLPTVPMLGLTQRTNTAYQCFSILPQSSTHIRLAFRNMYCIDIYCRSRGVVAIRDGAYSLFDNSKLVEGFYPAPGLKTFLNMFVDSNQDARRRSVNEDDNPPSPIGGDMMDSLISQLQPPPQQQPFPKQPGTSGAYPLTSPPTSYHSTVNQSPSMMHTQSPGNLHAASSPSGALRAPSPASFVPTPPPSSHGISIGPGASFASPHGTLDPSSPYTMVSPSGRAGNWPGSPQVSGPSPAARMPGMSPANPSLHSPVPDASHSPRAGTSSQTMPTNMPPPRKLPQRSWAASIPTILTHSALNILLLPSPTPGLVPGLAGSYLCSPLERFLGSVIMRRHLQRIIQQETLQLINSNEPGVIMFKTDALKCRVALSPKTNQTLQLKVTPENAGQWKPDELQVLEKFFETRVAGPPFKANTLIAFTKLLGAPTHILRDCVHIMKLELFPDQATQLKWNVQFCLTIPPSAPPIAPPGTPAVVLKSKMLFFLQLTQKTSVPPQEPVSIIVPIIYDMASGTTQQADIPRQQNSSVAAPMMVSNILKRFAEMNPPRQGECTIFAAVRDLMANLTLPPGGRP	>sp|O60244|MED14_HUMAN Mediator of RNA polymerase II transcription subunit 14 OS=Homo sapiens OX=9606 GN=MED14 PE=1 SV=2	0	1454	160.5	8.73	9.72	3	13	3	0	1.505	0.59	0.136281	0.887541
High	O60524	MKSRFSTIDLRAVLAELNASLLGMRVNNVYDVDNKTYLIRLQKPDFKATLLLESGIRIHTTEFEWPKNMMPSSFAMKCRKHLKSRRLVSAKQLGVDRIVDFQFGSDEAAYHLIIELYDRGNIVLTDYEYVILNILRFRTDEADDVKFAVRERYPLDHARAAEPLLTLERLTEIVASAPKGELLKRVLNPLLPYGPALIEHCLLENGFSGNVKVDEKLETKDIEKVLVSLQKAEDYMKTTSNFSGKGYIIQKREIKPSLEADKPVEDILTYEEFHPFLFSQHSQCPYIEFESFDKAVDEFYSKIEGQKIDLKALQQEKQALKKLDNVRKDHENRLEALQQAQEIDKLKGELIEMNLQIVDRAIQVVRSALANQIDWTEIGLIVKEAQAQGDPVASAIKELKLQTNHVTMLLRNPYLLSEEEDDDVDGDVNVEKNETEPPKGKKKKQKNKQLQKPQKNKPLLVDVDLSLSAYANAKKYYDHKRYAAKKTQKTVEAAEKAFKSAEKKTKQTLKEVQTVTSIQKARKVYWFEKFLWFISSENYLIIGGRDQQQNEIIVKRYLTPGDIYVHADLHGATSCVIKNPTGEPIPPRTLTEAGTMALCYSAAWDARVITSAWWVYHHQVSKTAPTGEYLTTGSFMIRGKKNFLPPSYLMMGFSFLFKVDESCVWRHQGERKVRVQDEDMETLASCTSELISEEMEQLDGGDTSSDEDKEEHETPVEVELMTQVDQEDITLQSGRDELNEELIQEESSEDEGEYEEVRKDQDSVGEMKDEGEETLNYPDTTIDLSHLQPQRSIQKLASKEESSNSSDSKSQSRRHLSAKERREMKKKKLPSDSGDLEALEGKDKEKESTVHIETHQNTSKNVAAVQPMKRGQKSKMKKMKEKYKDQDEEDRELIMKLLGSAGSNKEEKGKKGKKGKTKDEPVKKQPQKPRGGQRVSDNIKKETPFLEVITHELQDFAVDDPHDDKEEQDLDQQGNEENLFDSLTGQPHPEDVLLFAIPICAPYTTMTNYKYKVKLTPGVQKKGKAAKTALNSFMHSKEATAREKDLFRSVKDTDLSRNIPGKVKVSAPNLLNVKRK	>sp|O60524|NEMF_HUMAN Nuclear export mediator factor NEMF OS=Homo sapiens OX=9606 GN=NEMF PE=1 SV=4	0	1076	122.9	6.35	16.93	6	11	4	0	1.504	0.59	0.18522	0.895481
High	Q9BVL2	MSTGFSFGSGTLGSTTVAAGGTSTGGVFSFGTGASSNPSVGLNFGNLGSTSTPATTSAPSSGFGTGLFGSKPATGFTLGGTNTGIATTITTGLTLGTPATTSAATTGFSLGFNKPAASATPFALPITSTSASGLTLSSALTSTPAASTGFTLNNLGGTTATTTTASTGLSLGGALAGLGGSLFQSTNTGTSGLGQNALGLTLGTTAATSTAGNEGLGGIDFSSSSDKKSDKTGTRPEDSKALKDENLPPVICQDVENLQKFVKEQKQVQEEISRMSSKAMLKVQEDIKALKQLLSLAANGIQRNTLNIDKLKIETAQELKNAEIALRTQKTPPGLQHEYAAPADYFRILVQQFEVQLQQYRQQIEELENHLATQANNSHITPQDLSMAMQKIYQTFVALAAQLQSIHENVKVLKEQYLGYRKMFLGDAVDVFETRRAEAKKWQNTPRVTTGPTPFSTMPNAAAVAMAATLTQQQQPATGPQPSLGVSFGTPFGSGIGTGLQSSGLGSSNLGGFGTSSGFGCSTTGASTFGFGTTNKPSGSLSAGFGSSSTSGFNFSNPGITASAGLTFGVSNPASAGFGTGGQLLQLKKPPAGNKRGKR	>sp|Q9BVL2|NUP58_HUMAN Nucleoporin p58/p45 OS=Homo sapiens OX=9606 GN=NUP58 PE=1 SV=1	0	599	60.9	9.33	41.77	10	23	4	0	1.503	0.59	0.127854	0.878239
High	Q9ULI0	MVNTRKSSLRLLGSKSPGPGPGPGAGAEPGATGGSSHFISSRTRSSKTRAASCPAAKAGGSGGAGVTLDEARKVEVDGSLSDSHVSPPAKRTLKQPDSVCKDKSKSRSTGQREEWNLSTGQARLTSQPGATLPNGHSGLSLRSHPLRGEKKGDGDLSCINGDMEVRKSCRSRKNRFESVNQSLLFDQLVNSTAEAVLQEMDNINIRQNRRSGEVERLRMWTDTEFENMDMYSRVKRRRKSLRRNSYGIQNHHEVSTEGEEEESQEEDGDIEVEEAEGEENDRPYNLRQRKTVDRYQAPPIVPAHQKKRENTLFDIHRSPARRSHIRRKKHAIHSSDTTSSDEERFERRKSKSMARARNRCLPMNFRAEDLASGILRERVKVGASLADVDPMNIDKSVRFDSIGGLSHHIHALKEMVVFPLLYPEIFEKFKIQPPRGCLFYGPPGTGKTLVARALANECSQGDKKVAFFMRKGADCLSKWVGESERQLRLLFDQAYLMRPSIIFFDEIDGLAPVRSSRQDQIHSSIVSTLLALMDGLDNRGEIVVIGATNRLDSIDPALRRPGRFDREFLFNLPDQKARKHILQIHTRDWNPKLSDAFLGELAEKCVGYCGADIKALCTEAALIALRRRYPQIYASSHKLQLDVSSIVLSAQDFYHAMQNIVPASQRAVMSSGHALSPIIRPLLERSFNNILAVLQKVFPHAEISQSDKKEDIETLILEDSEDENALSIFETNCHSGSPKKQSSSAAIHKPYLHFTMSPYHQPTSYRPRLLLSGERGSGQTSHLAPALLHTLERFSVHRLDLPALYSVSAKTPEESCAQIFREARRTVPSIVYMPHIGDWWEAVSETVRATFLTLLQDIPSFSPIFLLSTSETMYSELPEEVKCIFRIQYEEVLYIQRPIEEDRRKFFQELILNQASMAPPRRKHAALCAMEVLPLALPSPPRQLSESEKSRMEDQEENTLRELRLFLRDVTKRLATDKRFNIFSKPVDIEEVSDYLEVIKEPMDLSTVITKIDKHNYLTAKDFLKDIDLICSNALEYNPDKDPGDKIIRHRACTLKDTAHAIIAAELDPEFNKLCEEIKEARIKRGLSVTSEQINPHSTGARKTETRVEEAFRHKQRNPMDVWHNSANKCAFRVRRKSRRRSQWGKGIIKKRKVNNLKKDEEDTKFADYENHTEDRKLLENGEFEVSTDCHEENGEETGDLSMTNDESSCDIMDLDQGQRLNNGAGTKENFASTEEESSNESLLVNSSSSLNPEQTSRKETFLKGNCLNGEASTDSFEGIPVLECQNGKLEVVSFCDSGDKCSSEQKILLEDQSKEKPETSTENHGDDLEKLEALECSNNEKLEPGSDVEVKDAELDKEGASKVKKYRKLILEQAKTTSLELVPEEPSEPVPPLIVDRERLKKLLDLLVDKSNNLAVDQLERLYSLLSQCIYRHRKDYDKSQLVEEMERTVHMFETFL	>sp|Q9ULI0|ATD2B_HUMAN ATPase family AAA domain-containing protein 2B OS=Homo sapiens OX=9606 GN=ATAD2B PE=1 SV=3	0	1458	164.8	6.8	12.95	3	10	4	0	1.502	0.59	0.314921	0.932375
High	P37268	MEFVKCLGHPEEFYNLVRFRIGGKRKVMPKMDQDSLSSSLKTCYKYLNQTSRSFAAVIQALDGEMRNAVCIFYLVLRALDTLEDDMTISVEKKVPLLHNFHSFLYQPDWRFMESKEKDRQVLEDFPTISLEFRNLAEKYQTVIADICRRMGIGMAEFLDKHVTSEQEWDKYCHYVAGLVGIGLSRLFSASEFEDPLVGEDTERANSMGLFLQKTNIIRDYLEDQQGGREFWPQEVWSRYVKKLGDFAKPENIDLAVQCLNELITNALHHIPDVITYLSRLRNQSVFNFCAIPQVMAIATLAACYNNQQVFKGAVKIRKGQAVTLMMDATNMPAVKAIIYQYMEEIYHRIPDSDPSSSKTRQIISTIRTQNLPNCQLISRSHYSPIYLSFVMLLAALSWQYLTTLSQVTEDYVQTGEH	>sp|P37268|FDFT_HUMAN Squalene synthase OS=Homo sapiens OX=9606 GN=FDFT1 PE=1 SV=1	0	417	48.1	6.54	96.64	19	42	6	0	1.501	0.59	0.132603	0.886224
High	Q15648	MKAQGETEESEKLSKMSSLLERLHAKFNQNRPWSETIKLVRQVMEKRVVMSSGGHQHLVSCLETLQKALKVTSLPAMTDRLESIARQNGLGSHLSASGTECYITSDMFYVEVQLDPAGQLCDVKVAHHGENPVSCPELVQQLREKNFDEFSKHLKGLVNLYNLPGDNKLKTKMYLALQSLEQDLSKMAIMYWKATNAGPLDKILHGSVGYLTPRSGGHLMNLKYYVSPSDLLDDKTASPIILHENNVSRSLGMNASVTIEGTSAVYKLPIAPLIMGSHPVDNKWTPSFSSITSANSVDLPACFFLKFPQPIPVSRAFVQKLQNCTGIPLFETQPTYAPLYELITQFELSKDPDPIPLNHNMRFYAALPGQQHCYFLNKDAPLPDGRSLQGTLVSKITFQHPGRVPLILNLIRHQVAYNTLIGSCVKRTILKEDSPGLLQFEVCPLSESRFSVSFQHPVNDSLVCVVMDVQDSTHVSCKLYKGLSDALICTDDFIAKVVQRCMSIPVTMRAIRRKAETIQADTPALSLIAETVEDMVKKNLPPASSPGYGMTTGNNPMSGTTTPTNTFPGGPITTLFNMSMSIKDRHESVGHGEDFSKVSQNPILTSLLQITGNGGSTIGSSPTPPHHTPPPVSSMAGNTKNHPMLMNLLKDNPAQDFSTLYGSSPLERQNSSSGSPRMEICSGSNKTKKKKSSRLPPEKPKHQTEDDFQRELFSMDVDSQNPIFDVNMTADTLDTPHITPAPSQCSTPPTTYPQPVPHPQPSIQRMVRLSSSDSIGPDVTDILSDIAEEASKLPSTSDDCPAIGTPLRDSSSSGHSQSTLFDSDVFQTNNNENPYTDPADLIADAAGSPSSDSPTNHFFHDGVDFNPDLLNSQSQSGFGEEYFDESSQSGDNDDFKGFASQALNTLGVPMLGGDNGETKFKGNNQADTVDFSIISVAGKALAPADLMEHHSGSQGPLLTTGDLGKEKTQKRVKEGNGTSNSTLSGPGLDSKPGKRSRTPSNDGKSKDKPPKRKKADTEGKSPSHSSSNRPFTPPTSTGGSKSPGSAGRSQTPPGVATPPIPKITIQIPKGTVMVGKPSSHSQYTSSGSVSSSGSKSHHSHSSSSSSSASTSGKMKSSKSEGSSSSKLSSSMYSSQGSSGSSQSKNSSQSGGKPGSSPITKHGLSSGSSSTKMKPQGKPSSLMNPSLSKPNISPSHSRPPGGSDKLASPMKPVPGTPPSSKAKSPISSGSGGSHMSGTSSSSGMKSSSGLGSSGSLSQKTPPSSNSCTASSSSFSSSGSSMSSSQNQHGSSKGKSPSRNKKPSLTAVIDKLKHGVVTSGPGGEDPLDGQMGVSTNSSSHPMSSKHNMSGGEFQGKREKSDKDKSKVSTSGSSVDSSKKTSESKNVGSTGVAKIIISKHDGGSPSIKAKVTLQKPGESSGEGLRPQMASSKNYGSPLISGSTPKHERGSPSHSKSPAYTPQNLDSESESGSSIAEKSYQNSPSSDDGIRPLPEYSTEKHKKHKKEKKKVKDKDRDRDRDKDRDKKKSHSIKPESWSKSPISSDQSLSMTSNTILSADRPSRLSPDFMIGEEDDDLMDVALIGN	>sp|Q15648|MED1_HUMAN Mediator of RNA polymerase II transcription subunit 1 OS=Homo sapiens OX=9606 GN=MED1 PE=1 SV=4	0	1581	168.4	8.73	54.22	6	38	5	0	1.5	0.59	0.144582	0.890622
High	P27694	MVGQLSEGAIAAIMQKGDTNIKPILQVINIRPITTGNSPPRYRLLMSDGLNTLSSFMLATQLNPLVEEEQLSSNCVCQIHRFIVNTLKDGRRVVILMELEVLKSAEAVGVKIGNPVPYNEGLGQPQVAPPAPAASPAASSRPQPQNGSSGMGSTVSKAYGASKTFGKAAGPSLSHTSGGTQSKVVPIASLTPYQSKWTICARVTNKSQIRTWSNSRGEGKLFSLELVDESGEIRATAFNEQVDKFFPLIEVNKVYYFSKGTLKIANKQFTAVKNDYEMTFNNETSVMPCEDDHHLPTVQFDFTGIDDLENKSKDSLVDIIGICKSYEDATKITVRSNNREVAKRNIYLMDTSGKVVTATLWGEDADKFDGSRQPVLAIKGARVSDFGGRSLSVLSSSTIIANPDIPEAYKLRGWFDAEGQALDGVSISDLKSGGVGGSNTNWKTLYEVKSENLGQGDKPDYFSSVATVVYLRKENCMYQACPTQDCNKKVIDQQNGLYRCEKCDTEFPNFKYRMILSVNIADFQENQWVTCFQESAEAILGQNAAYLGELKDKNEQAFEEVFQNANFRSFIFRVRVKVETYNDESRIKATVMDVKPVDYREYGRRLVMSIRRSALM	>sp|P27694|RFA1_HUMAN Replication protein A 70 kDa DNA-binding subunit OS=Homo sapiens OX=9606 GN=RPA1 PE=1 SV=2	0	616	68.1	7.21	259.79	27	137	12	0	1.5	0.59	0.0946592	0.84459
High	Q6PJT7	MEIGTEISRKIRSAIKGKLQELGAYVDEELPDYIMVMVANKKSQDQMTEDLSLFLGNNTIRFTVWLHGVLDKLRSVTTEPSSLKSSDTNIFDSNVPSNKSNFSRGDERRHEAAVPPLAIPSARPEKRDSRVSTSSQESKTTNVRQTYDDGAATRLMSTVKPLREPAPSEDVIDIKPEPDDLIDEDLNFVQENPLSQKKPTVTLTYGSSRPSIEIYRPPASRNADSGVHLNRLQFQQQQNSIHAAKQLDMQSSWVYETGRLCEPEVLNSLEETYSPFFRNNSEKMSMEDENFRKRKLPVVSSVVKVKKFNHDGEEEEEDDDYGSRTGSISSSVSVPAKPERRPSLPPSKQANKNLILKAISEAQESVTKTTNYSTVPQKQTLPVAPRTRTSQEELLAEVVQGQSRTPRISPPIKEEETKGDSVEKNQGTQQRQLLSRLQIDPVMAETLQMSQDYYDMESMVHADTRSFILKKPKLSEEVVVAPNQESGMKTADSLRVLSGHLMQTRDLVQPDKPASPKFIVTLDGVPSPPGYMSDQEEDMCFEGMKPVNQTAASNKGLRGLLHPQQLHLLSRQLEDPNGSFSNAEMSELSVAQKPEKLLERCKYWPACKNGDECAYHHPISPCKAFPNCKFAEKCLFVHPNCKYDAKCTKPDCPFTHVSRRIPVLSPKPAVAPPAPPSSSQLCRYFPACKKMECPFYHPKHCRFNTQCTRPDCTFYHPTINVPPRHALKWIRPQTSE	>sp|Q6PJT7|ZC3HE_HUMAN Zinc finger CCCH domain-containing protein 14 OS=Homo sapiens OX=9606 GN=ZC3H14 PE=1 SV=1	0	736	82.8	7.31	13.22	9	13	4	0	1.5	0.58	0.226662	0.906398
High	P57740	MDRSGFGEISSPVIREAEVTRTARKQSAQKRVLLQASQDENFGNTTPRNQVIPRTPSSFRQPFTPTSRSLLRQPDISCILGTGGKSPRLTQSSGFFGNLSMVTNLDDSNWAAAFSSQRSGLFTNTEPHSITEDVTISAVMLREDDPGEAASMSMFSDFLQSFLKHSSSTVFDLVEEYENICGSQVNILSKIVSRATPGLQKFSKTASMLWLLQQEMVTWRLLASLYRDRIQSALEEESVFAVTAVNASEKTVVEALFQRDSLVRQSQLVVDWLESIAKDEIGEFSDNIEFYAKSVYWENTLHTLKQRQLTSYVGSVRPLVTELDPDAPIRQKMPLDDLDREDEVRLLKYLFTLIRAGMTEEAQRLCKRCGQAWRAATLEGWKLYHDPNVNGGTELEPVEGNPYRRIWKISCWRMAEDELFNRYERAIYAALSGNLKQLLPVCDTWEDTVWAYFRVMVDSLVEQEIQTSVATLDETEELPREYLGANWTLEKVFEELQATDKKRVLEENQEHYHIVQKFLILGDIDGLMDEFSKWLSKSRNNLPGHLLRFMTHLILFFRTLGLQTKEEVSIEVLKTYIQLLIREKHTNLIAFYTCHLPQDLAVAQYALFLESVTEFEQRHHCLELAKEADLDVATITKTVVENIRKKDNGEFSHHDLAPALDTGTTEEDRLKIDVIDWLVFDPAQRAEALKQGNAIMRKFLASKKHEAAKEVFVKIPQDSIAEIYNQCEEQGMESPLPAEDDNAIREHLCIRAYLEAHETFNEWFKHMNSVPQKPALIPQPTFTEKVAHEHKEKKYEMDFGIWKGHLDALTADVKEKMYNVLLFVDGGWMVDVREDAKEDHERTHQMVLLRKLCLPMLCFLLHTILHSTGQYQECLQLADMVSSERHKLYLVFSKEELRKLLQKLRESSLMLLDQGLDPLGYEIQL	>sp|P57740|NU107_HUMAN Nuclear pore complex protein Nup107 OS=Homo sapiens OX=9606 GN=NUP107 PE=1 SV=1	0	925	106.3	5.43	179.77	25	116	15	0	1.498	0.58	0.0892745	0.835771
High	P26368	MSDFDEFERQLNENKQERDKENRHRKRSHSRSRSRDRKRRSRSRDRRNRDQRSASRDRRRRSKPLTRGAKEEHGGLIRSPRHEKKKKVRKYWDVPPPGFEHITPMQYKAMQAAGQIPATALLPTMTPDGLAVTPTPVPVVGSQMTRQARRLYVGNIPFGITEEAMMDFFNAQMRLGGLTQAPGNPVLAVQINQDKNFAFLEFRSVDETTQAMAFDGIIFQGQSLKIRRPHDYQPLPGMSENPSVYVPGVVSTVVPDSAHKLFIGGLPNYLNDDQVKELLTSFGPLKAFNLVKDSATGLSKGYAFCEYVDINVTDQAIAGLNGMQLGDKKLLVQRASVGAKNATLVSPPSTINQTPVTLQVPGLMSSQVQMGGHPTEVLCLMNMVLPEELLDDEEYEEIVEDVRDECSKYGLVKSIEIPRPVDGVEVPGCGKIFVEFTSVFDCQKAMQGLTGRKFANRVVVTKYCDPDSYHRRDFW	>sp|P26368|U2AF2_HUMAN Splicing factor U2AF 65 kDa subunit OS=Homo sapiens OX=9606 GN=U2AF2 PE=1 SV=4	0	475	53.5	9.09	1318.45	47	437	13	0	1.497	0.58	0.0768854	0.806997
High	P43246	MAVQPKETLQLESAAEVGFVRFFQGMPEKPTTTVRLFDRGDFYTAHGEDALLAAREVFKTQGVIKYMGPAGAKNLQSVVLSKMNFESFVKDLLLVRQYRVEVYKNRAGNKASKENDWYLAYKASPGNLSQFEDILFGNNDMSASIGVVGVKMSAVDGQRQVGVGYVDSIQRKLGLCEFPDNDQFSNLEALLIQIGPKECVLPGGETAGDMGKLRQIIQRGGILITERKKADFSTKDIYQDLNRLLKGKKGEQMNSAVLPEMENQVAVSSLSAVIKFLELLSDDSNFGQFELTTFDFSQYMKLDIAAVRALNLFQGSVEDTTGSQSLAALLNKCKTPQGQRLVNQWIKQPLMDKNRIEERLNLVEAFVEDAELRQTLQEDLLRRFPDLNRLAKKFQRQAANLQDCYRLYQGINQLPNVIQALEKHEGKHQKLLLAVFVTPLTDLRSDFSKFQEMIETTLDMDQVENHEFLVKPSFDPNLSELREIMNDLEKKMQSTLISAARDLGLDPGKQIKLDSSAQFGYYFRVTCKEEKVLRNNKNFSTVDIQKNGVKFTNSKLTSLNEEYTKNKTEYEEAQDAIVKEIVNISSGYVEPMQTLNDVLAQLDAVVSFAHVSNGAPVPYVRPAILEKGQGRIILKASRHACVEVQDEIAFIPNDVYFEKDKQMFHIITGPNMGGKSTYIRQTGVIVLMAQIGCFVPCESAEVSIVDCILARVGAGDSQLKGVSTFMAEMLETASILRSATKDSLIIIDELGRGTSTYDGFGLAWAISEYIATKIGAFCMFATHFHELTALANQIPTVNNLHVTALTTEETLTMLYQVKKGVCDQSFGIHVAELANFPKHVIECAKQKALELEEFQYIGESQGYDIMEPAAKKCYLEREQGEKIIQEFLSKVKQMPFTEMSEENITIKLKQLKAEVIAKNNSFVNEIISRIKVTT	>sp|P43246|MSH2_HUMAN DNA mismatch repair protein Msh2 OS=Homo sapiens OX=9606 GN=MSH2 PE=1 SV=1	0	934	104.7	5.77	476.23	40	321	23	0	1.497	0.58	0.0901089	0.836057
High	Q9NVP1	MSHLPMKLLRKKIEKRNLKLRQRNLKFQGASNLTLSETQNGDVSEETMGSRKVKKSKQKPMNVGLSETQNGGMSQEAVGNIKVTKSPQKSTVLTNGEAAMQSSNSESKKKKKKKRKMVNDAEPDTKKAKTENKGKSEEESAETTKETENNVEKPDNDEDESEVPSLPLGLTGAFEDTSFASLCNLVNENTLKAIKEMGFTNMTEIQHKSIRPLLEGRDLLAAAKTGSGKTLAFLIPAVELIVKLRFMPRNGTGVLILSPTRELAMQTFGVLKELMTHHVHTYGLIMGGSNRSAEAQKLGNGINIIVATPGRLLDHMQNTPGFMYKNLQCLVIDEADRILDVGFEEELKQIIKLLPTRRQTMLFSATQTRKVEDLARISLKKEPLYVGVDDDKANATVDGLEQGYVVCPSEKRFLLLFTFLKKNRKKKLMVFFSSCMSVKYHYELLNYIDLPVLAIHGKQKQNKRTTTFFQFCNADSGTLLCTDVAARGLDIPEVDWIVQYDPPDDPKEYIHRVGRTARGLNGRGHALLILRPEELGFLRYLKQSKVPLSEFDFSWSKISDIQSQLEKLIEKNYFLHKSAQEAYKSYIRAYDSHSLKQIFNVNNLNLPQVALSFGFKVPPFVDLNVNSNEGKQKKRGGGGGFGYQKTKKVEKSKIFKHISKKSSDSRQFSH	>sp|Q9NVP1|DDX18_HUMAN ATP-dependent RNA helicase DDX18 OS=Homo sapiens OX=9606 GN=DDX18 PE=1 SV=2	0	670	75.4	9.5	450.6	33	265	17	0	1.495	0.58	0.0964943	0.84581
High	O14896	MALHPRRVRLKPWLVAQVDSGLYPGLIWLHRDSKRFQIPWKHATRHSPQQEEENTIFKAWAVETGKYQEGVDDPDPAKWKAQLRCALNKSREFNLMYDGTKEVPMNPVKIYQVCDIPQPQGSIINPGSTGSAPWDEKDNDVDEEDEEDELDQSQHHVPIQDTFPFLNINGSPMAPASVGNCSVGNCSPEAVWPKTEPLEMEVPQAPIQPFYSSPELWISSLPMTDLDIKFQYRGKEYGQTMTVSNPQGCRLFYGDLGPMPDQEELFGPVSLEQVKFPGPEHITNEKQKLFTSKLLDVMDRGLILEVSGHAIYAIRLCQCKVYWSGPCAPSLVAPNLIERQKKVKLFCLETFLSDLIAHQKGQIEKQPPFEIYLCFGEEWPDGKPLERKLILVQVIPVVARMIYEMFSGDFTRSFDSGSVRLQISTPDIKDNIVAQLKQLYRILQTQESWQPMQPTPSMQLPPALPPQ	>sp|O14896|IRF6_HUMAN Interferon regulatory factor 6 OS=Homo sapiens OX=9606 GN=IRF6 PE=1 SV=1	0	467	53.1	5.33	15.84	12	19	4	0	1.495	0.58	0.178192	0.890622
High	P04179	MLSRAVCGTSRQLAPVLGYLGSRQKHSLPDLPYDYGALEPHINAQIMQLHHSKHHAAYVNNLNVTEEKYQEALAKGDVTAQIALQPALKFNGGGHINHSIFWTNLSPNGGGEPKGELLEAIKRDFGSFDKFKEKLTAASVGVQGSGWGWLGFNKERGHLQIAACPNQDPLQGTTGLIPLLGIDVWEHAYYLQYKNVRPDYLKAIWNVINWENVTERYMACKK	>sp|P04179|SODM_HUMAN Superoxide dismutase [Mn], mitochondrial OS=Homo sapiens OX=9606 GN=SOD2 PE=1 SV=3	0	222	24.7	8.25	64.88	23	39	4	0	1.493	0.58	0.141965	0.890622
High	Q13895	MPKFKAARGVGGQEKHAPLADQILAGNAVRAGVREKRRGRGTGEAEEEYVGPRLSRRILQQARQQQEELEAEHGTGDKPAAPRERTTRLGPRMPQDGSDDEDEEWPTLEKAATMTAAGHHAEVVVDPEDERAIEMFMNKNPPARRTLADIIMEKLTEKQTEVETVMSEVSGFPMPQLDPRVLEVYRGVREVLSKYRSGKLPKAFKIIPALSNWEQILYVTEPEAWTAAAMYQATRIFASNLKERMAQRFYNLVLLPRVRDDVAEYKRLNFHLYMALKKALFKPGAWFKGILIPLCESGTCTLREAIIVGSIITKCSIPVLHSSAAMLKIAEMEYSGANSIFLRLLLDKKYALPYRVLDALVFHFLGFRTEKRELPVLWHQCLLTLVQRYKADLATDQKEALLELLRLQPHPQLSPEIRRELQSAVPRDVEDVPITVE	>sp|Q13895|BYST_HUMAN Bystin OS=Homo sapiens OX=9606 GN=BYSL PE=1 SV=3	0	437	49.6	8.12	176.1	38	108	11	0	1.492	0.58	0.100785	0.860259
High	Q02880	MAKSGGCGAGAGVGGGNGALTWVTLFDQNNAAKKEESETANKNDSSKKLSVERVYQKKTQLEHILLRPDTYIGSVEPLTQFMWVYDEDVGMNCREVTFVPGLYKIFDEILVNAADNKQRDKNMTCIKVSIDPESNIISIWNNGKGIPVVEHKVEKVYVPALIFGQLLTSSNYDDDEKKVTGGRNGYGAKLCNIFSTKFTVETACKEYKHSFKQTWMNNMMKTSEAKIKHFDGEDYTCITFQPDLSKFKMEKLDKDIVALMTRRAYDLAGSCRGVKVMFNGKKLPVNGFRSYVDLYVKDKLDETGVALKVIHELANERWDVCLTLSEKGFQQISFVNSIATTKGGRHVDYVVDQVVGKLIEVVKKKNKAGVSVKPFQVKNHIWVFINCLIENPTFDSQTKENMTLQPKSFGSKCQLSEKFFKAASNCGIVESILNWVKFKAQTQLNKKCSSVKYSKIKGIPKLDDANDAGGKHSLECTLILTEGDSAKSLAVSGLGVIGRDRYGVFPLRGKILNVREASHKQIMENAEINNIIKIVGLQYKKSYDDAESLKTLRYGKIMIMTDQDQDGSHIKGLLINFIHHNWPSLLKHGFLEEFITPIVKASKNKQELSFYSIPEFDEWKKHIENQKAWKIKYYKGLGTSTAKEAKEYFADMERHRILFRYAGPEDDAAITLAFSKKKIDDRKEWLTNFMEDRRQRRLHGLPEQFLYGTATKHLTYNDFINKELILFSNSDNERSIPSLVDGFKPGQRKVLFTCFKRNDKREVKVAQLAGSVAEMSAYHHGEQALMMTIVNLAQNFVGSNNINLLQPIGQFGTRLHGGKDAASPRYIFTMLSTLARLLFPAVDDNLLKFLYDDNQRVEPEWYIPIIPMVLINGAEGIGTGWACKLPNYDAREIVNNVRRMLDGLDPHPMLPNYKNFKGTIQELGQNQYAVSGEIFVVDRNTVEITELPVRTWTQVYKEQVLEPMLNGTDKTPALISDYKEYHTDTTVKFVVKMTEEKLAQAEAAGLHKVFKLQTTLTCNSMVLFDHMGCLKKYETVQDILKEFFDLRLSYYGLRKEWLVGMLGAESTKLNNQARFILEKIQGKITIENRSKKDLIQMLVQRGYESDPVKAWKEAQEKAAEEDETQNQHDDSSSDSGTPSGPDFNYILNMSLWSLTKEKVEELIKQRDAKGREVNDLKRKSPSDLWKEDLAAFVEELDKVESQEREDVLAGMSGKAIKGKVGKPKVKKLQLEETMPSPYGRRIIPEITAMKADASKKLLKKKKGDLDTAAVKVEFDEEFSGAPVEGAGEEALTPSVPINKGPKPKREKKEPGTRVRKTPTSSGKPSAKKVKKRNPWSDDESKSESDLEETEPVVIPRDSLLRRAAAERPKYTFDFSEEEDDDADDDDDDNNDLEELKVKASPITNDGEDEFVPSDGLDKDEYTFSPGKSKATPEKSLHDKKSQDFGNLFSFPSYSQKSEDDSAKFDSNEEDSASVFSPSFGLKQTDKVPSKTVAAKKGKPSSDTVPKPKRAPKQKKVVEAVNSDSDSEFGIPKKTTTPKGKGRGAKKRKASGSENEGDYNPGRKTSKTTSKKPKKTSFDQDSDVDIFPSDFPTEPPSLPRTGRARKEVKYFAESDEEEDDVDFAMFN	>sp|Q02880|TOP2B_HUMAN DNA topoisomerase 2-beta OS=Homo sapiens OX=9606 GN=TOP2B PE=1 SV=3	0	1626	183.2	8	826.03	23	424	32	0	1.491	0.58	0.0855882	0.827086
High	Q14149	MAAQPPRGIRLSALCPKFLHTNSTSHTWPFSAVAELIDNAYDPDVNAKQIWIDKTVINDHICLTFTDNGNGMTSDKLHKMLSFGFSDKVTMNGHVPVGLYGNGFKSGSMRLGKDAIVFTKNGESMSVGLLSQTYLEVIKAEHVVVPIVAFNKHRQMINLAESKASLAAILEHSLFSTEQKLLAELDAIIGKKGTRIIIWNLRSYKNATEFDFEKDKYDIRIPEDLDEITGKKGYKKQERMDQIAPESDYSLRAYCSILYLKPRMQIILRGQKVKTQLVSKSLAYIERDVYRPKFLSKTVRITFGFNCRNKDHYGIMMYHRNRLIKAYEKVGCQLRANNMGVGVVGIIECNFLKPTHNKQDFDYTNEYRLTITALGEKLNDYWNEMKVKKNTEYPLNLPVEDIQKRPDQTWVQCDACLKWRKLPDGMDQLPEKWYCSNNPDPQFRNCEVPEEPEDEDLVHPTYEKTYKKTNKEKFRIRQPEMIPRINAELLFRPTALSTPSFSSPKESVPRRHLSEGTNSYATRLLNNHQVPPQSEPESNSLKRRLSTRSSILNAKNRRLSSQFENSVYKGDDDDEDVIILEENSTPKPAVDHDIDMKSEQSHVEQGGVQVEFVGDSEPCGQTGSTSTSSSRCDQGNTAATQTEVPSLVVKKEETVEDEIDVRNDAVILPSCVEAEAKIHETQETTDKSADDAGCQLQELRNQLLLVTEEKENYKRQCHMFTDQIKVLQQRILEMNDKYVKKETCHQSTETDAVFLLESINGKSESPDHMVSQYQQALEEIERLKKQCSALQHVKAECSQCSNNESKSEMDEMAVQLDDVFRQLDKCSIERDQYKSEVELLEMEKSQIRSQCEELKTEVEQLKSTNQQTATDVSTSSNIEESVNHMDGESLKLRSLRVNVGQLLAMIVPDLDLQQVNYDVDVVDEILGQVVEQMSEISST	>sp|Q14149|MORC3_HUMAN MORC family CW-type zinc finger protein 3 OS=Homo sapiens OX=9606 GN=MORC3 PE=1 SV=3	0	939	107	5.6	2.22	3	2	2	0	1.49	0.58	0.227451	0.906398
High	Q9NZN4	MFSWLKRGGARGQQPEAIRTVTSALKELYRTKLLPLEEHYRFGAFHSPALEDADFDGKPMVLVAGQYSTGKTSFIQYLLEQEVPGSRVGPEPTTDCFVAVMHGDTEGTVPGNALVVDPDKPFRKLNPFGNTFLNRFMCAQLPNQVLESISIIDTPGILSGAKQRVSRGYDFPAVLRWFAERVDLIILLFDAHKLEISDEFSEAIGALRGHEDKIRVVLNKADMVETQQLMRVYGALMWALGKVVGTPEVLRVYIGSFWSQPLLVPDNRRLFELEEQDLFRDIQGLPRHAALRKLNDLVKRARLVRVHAYIISYLKKEMPSVFGKENKKKQLILKLPVIFAKIQLEHHISPGDFPDCQKMQELLMAHDFTKFHSLKPKLLEALDEMLTHDIAKLMPLLRQEELESTEVGVQGGAFEGTHMGPFVERGPDEAMEDGEEGSDDEAEWVVTKDKSKYDEIFYNLAPADGKLSGSKAKTWMVGTKLPNSVLGRIWKLSDVDRDGMLDDEEFALASHLIEAKLEGHGLPANLPRRLVPPSKRRHKGSAE	>sp|Q9NZN4|EHD2_HUMAN EH domain-containing protein 2 OS=Homo sapiens OX=9606 GN=EHD2 PE=1 SV=2	0	543	61.1	6.46	51.81	14	31	5	0	1.489	0.57	0.151696	0.890622
High	Q86U86	MGSKRRRATSPSSSVSGDFDDGHHSVSTPGPSRKRRRLSNLPTVDPIAVCHELYNTIRDYKDEQGRLLCELFIRAPKRRNQPDYYEVVSQPIDLMKIQQKLKMEEYDDVNLLTADFQLLFNNAKSYYKPDSPEYKAACKLWDLYLRTRNEFVQKGEADDEDDDEDGQDNQGTVTEGSSPAYLKEILEQLLEAIVVATNPSGRLISELFQKLPSKVQYPDYYAIIKEPIDLKTIAQRIQNGSYKSIHAMAKDIDLLAKNAKTYNEPGSQVFKDANSIKKIFYMKKAEIEHHEMAKSSLRMRTPSNLAAARLTGPSHSKGSLGEERNPTSKYYRNKRAVQGGRLSAITMALQYGSESEEDAALAAARYEEGESEAESITSFMDVSNPFYQLYDTVRSCRNNQGQLIAEPFYHLPSKKKYPDYYQQIKMPISLQQIRTKLKNQEYETLDHLECDLNLMFENAKRYNVPNSAIYKRVLKLQQVMQAKKKELARRDDIEDGDSMISSATSDTGSAKRKSKKNIRKQRMKILFNVVLEAREPGSGRRLCDLFMVKPSKKDYPDYYKIILEPMDLKIIEHNIRNDKYAGEEGMIEDMKLMFRNARHYNEEGSQVYNDAHILEKLLKEKRKELGPLPDDDDMASPKLKLSRKSGISPKKSKYMTPMQQKLNEVYEAVKNYTDKRGRRLSAIFLRLPSRSELPDYYLTIKKPMDMEKIRSHMMANKYQDIDSMVEDFVMMFNNACTYNEPESLIYKDALVLHKVLLETRRDLEGDEDSHVPNVTLLIQELIHNLFVSVMSHQDDEGRCYSDSLAEIPAVDPNFPNKPPLTFDIIRKNVENNRYRRLDLFQEHMFEVLERARRMNRTDSEIYEDAVELQQFFIKIRDELCKNGEILLSPALSYTTKHLHNDVEKERKEKLPKEIEEDKLKREEEKREAEKSEDSSGAAGLSGLHRTYSQDCSFKNSMYHVGDYVYVEPAEANLQPHIVCIERLWEDSAGEKWLYGCWFYRPNETFHLATRKFLEKEVFKSDYYNKVPVSKILGKCVVMFVKEYFKLCPENFRDEDVFVCESRYSAKTKSFKKIKLWTMPISSVRFVPRDVPLPVVRVASVFANADKGDDEKNTDNSEDSRAEDNFNLEKEKEDVPVEMSNGEPGCHYFEQLHYNDMWLKVGDCVFIKSHGLVRPRVGRIEKVWVRDGAAYFYGPIFIHPEETEHEPTKMFYKKEVFLSNLEETCPMTCILGKCAVLSFKDFLSCRPTEIPENDILLCESRYNESDKQMKKFKGLKRFSLSAKVVDDEIYYFRKPIVPQKEPSPLLEKKIQLLEAKFAELEGGDDDIEEMGEEDSEVIEPPSLPQLQTPLASELDLMPYTPPQSTPKSAKGSAKKEGSKRKINMSGYILFSSEMRAVIKAQHPDYSFGELSRLVGTEWRNLETAKKAEYEERAAKVAEQQERERAAQQQQPSASPRAGTPVGALMGVVPPPTPMGMLNQQLTPVAGMMGGYPPGLPPLQGPVDGLVSMGSMQPLHPGGPPPHHLPPGVPGLPGIPPPGVMNQGVAPMVGTPAPGGSPYGQQVGVLGPPGQQAPPPYPGPHPAGPPVIQQPTTPMFVAPPPKTQRLLHSEAYLKYIEGLSAESNSISKWDQTLAARRRDVHLSKEQESRLPSHWLKSKGAHTTMADALWRLRDLMLRDTLNIRQAYNLENV	>sp|Q86U86|PB1_HUMAN Protein polybromo-1 OS=Homo sapiens OX=9606 GN=PBRM1 PE=1 SV=1	0	1689	192.8	6.89	9.35	1	7	2	0	1.488	0.57	0.25154	0.910393
High	P19388	MDDEEETYRLWKIRKTIMQLCHDRGYLVTQDELDQTLEEFKAQSGDKPSEGRPRRTDLTVLVAHNDDPTDQMFVFFPEEPKVGIKTIKVYCQRMQEENITRALIVVQQGMTPSAKQSLVDMAPKYILEQFLQQELLINITEHELVPEHVVMTKEEVTELLARYKLRENQLPRIQAGDPVARYFGIKRGQVVKIIRPSETAGRYITYRLVQ	>sp|P19388|RPAB1_HUMAN DNA-directed RNA polymerases I, II, and III subunit RPABC1 OS=Homo sapiens OX=9606 GN=POLR2E PE=1 SV=4	0	210	24.5	5.95	195.56	46	74	5	0	1.486	0.57	0.119785	0.878239
High	Q9Y4E1	MMNRTTPDQELVPASEPVWERPWSVEEIRRSSQSWSLAADAGLLQFLQEFSQQTISRTHEIKKQVDGLIRETKATDCRLHNVFNDFLMLSNTQFIENRVYDEEVEEPVLKAEAEKTEQEKTREQKEVDLIPKVQEAVNYGLQVLDSAFEQLDIKAGNSDSEEDDANGRVELILEPKDLYIDRPLPYLIGSKLFMEQEDVGLGELSSEEGSVGSDRGSIVDTEEEKEEEESDEDFAHHSDNEQNQHTTQMSDEEEDDDGCDLFADSEKEEEDIEDIEENTRPKRSRPTSFADELAARIKGDAMGRVDEEPTTLPSGEAKPRKTLKEKKERRTPSDDEEDNLFAPPKLTDEDFSPFGSGGGLFSGGKGLFDDEDEESDLFTEASQDRQAGASVKEESSSSKPGKKIPAGAVSVFLGDTDVFGAASVPSLKEPQKPEQPTPRKSPYGPPPTGLFDDDDGDDDDDFFSAPHSKPSKTRKVQSTADIFGDEEGDLFKEKAVASPEATVSQTDENKARAEKKVTLSYSKNLKPSSETKTQKGLFSDEEDSEDLFSSQSASNLKGASLLPGKLPTSVSLFDDEDEEDNLFGGTAAKKQTLSLQAQREEKAKASELSKKKASALLFSSDEEDQWNIPASQTHLASDSRSKGEPRDSGTLQSQEAKAVKKTSLFEEDKEDDLFAIAKDSQKKTQRVSLLFEDDVDSGGSLFGSPPTSVPPATKKKETVSEAPPLLFSDEEEKEAQLGVKSVDKKVESAKESLKFGRTDVAESEKEGLLTRSAQETVKHSDLFSSSSPWDKGTKPRTKTVLSLFDEEEDKMEDQNIIQAPQKEVGKGCDPDAHPKSTGVFQDEELLFSHKLQKDNDPDVDLFAGTKKTKLLEPSVGSLFGDDEDDDLFSSAKSQPLVQEKKRVVKKDHSVNSFKNQKHPESIQGSKEKGIWKPETPQANLAINPAALLPTAASQISEVKPVLPELAFPSSEHRRSHGLESVPVLPGSGEAGVSFDLPAQADTLHSANKSRVKMRGKRRPQTRAARRLAAQESSEAEDMSVPRGPIAQWADGAISPNGHRPQLRAASGEDSTEEALAAAAAPWEGGPVPGVDTSPFAKSLGHSRGEADLFDSGDIFSTGTGSQSVERTKPKAKIAENPANPPVGGKAKSPMFPALGEASSDDDLFQSAKPKPAKKTNPFPLLEDEDDLFTDQKVKKNETKSSSQQDVILTTQDIFEDDIFATEAIKPSQKTREKEKTLESNLFDDNIDIFADLTVKPKEKSKKKVEAKSIFDDDMDDIFSTGIQAKTTKPKSRSAQAAPEPRFEHKVSNIFDDPLNAFGGQ	>sp|Q9Y4E1|WAC2C_HUMAN WASH complex subunit 2C OS=Homo sapiens OX=9606 GN=WASHC2C PE=1 SV=4	0	1320	144.8	4.79	38.11	4	30	3	0	1.485	0.57	0.159261	0.890622
High	Q9NY61	MAGPQPLALQLEQLLNPRPSEADPEADPEEATAARVIDRFDEGEDGEGDFLVVGSIRKLASASLLDTDKRYCGKTTSRKAWNEDHWEQTLPGSSDEEISDEEGSGDEDSEGLGLEEYDEDDLGAAEEQECGDHRESKKSRSHSAKTPGFSVQSISDFEKFTKGMDDLGSSEEEEDEESGMEEGDDAEDSQGESEEDRAGDRNSEDDGVVMTFSSVKVSEEVEKGRAVKNQIALWDQLLEGRIKLQKALLTTNQLPQPDVFPLFKDKGGPEFSSALKNSHKALKALLRSLVGLQEELLFQYPDTRYLVDGTKPNAGSEEISSEDDELVEEKKQQRRRVPAKRKLEMEDYPSFMAKRFADFTVYRNRTLQKWHDKTKLASGKLGKGFGAFERSILTQIDHILMDKERLLRRTQTKRSVYRVLGKPEPAAQPVPESLPGEPEILPQAPANAHLKDLDEEIFDDDDFYHQLLRELIERKTSSLDPNDQVAMGRQWLAIQKLRSKIHKKVDRKASKGRKLRFHVLSKLLSFMAPIDHTTMNDDARTELYRSLFGQLHPPDEGHGD	>sp|Q9NY61|AATF_HUMAN Protein AATF OS=Homo sapiens OX=9606 GN=AATF PE=1 SV=1	0	560	63.1	4.94	248.35	20	126	8	0	1.484	0.57	0.103878	0.863187
High	P82979	MATETVELHKLKLAELKQECLARGLETKGIKQDLIHRLQAYLEEHAEEEANEEDVLGDETEEEETKPIELPVKEEEPPEKTVDVAAEKKVVKITSEIPQTERMQKRAERFNVPVSLESKKAARAARFGISSVPTKGLSSDNKPMVNLDKLKERAQRFGLNVSSISRKSEDDEKLKKRKERFGIVTSSAGTGTTEDTEAKKRKRAERFGIA	>sp|P82979|SARNP_HUMAN SAP domain-containing ribonucleoprotein OS=Homo sapiens OX=9606 GN=SARNP PE=1 SV=3	0	210	23.7	6.42	83.08	25	38	4	0	1.484	0.57	0.131543	0.885144
High	Q9NQT4	MEEETHTDAKIRAENGTGSSPRGPGCSLRHFACEQNLLSRPDGSASFLQGDTSVLAGVYGPAEVKVSKEIFNKATLEVILRPKIGLPGVAEKSRERLIRNTCEAVVLGTLHPRTSITVVLQVVSDAGSLLACCLNAACMALVDAGVPMRALFCGVACALDSDGTLVLDPTSKQEKEARAVLTFALDSVERKLLMSSTKGLYSDTELQQCLAAAQAASQHVFRFYRESLQRRYSKS	>sp|Q9NQT4|EXOS5_HUMAN Exosome complex component RRP46 OS=Homo sapiens OX=9606 GN=EXOSC5 PE=1 SV=1	0	235	25.2	7.59	11.03	20	5	3	0	1.483	0.57	0.155027	0.890622
High	Q96T60	MGEVEAPGRLWLESPPGGAPPIFLPSDGQALVLGRGPLTQVTDRKCSRTQVELVADPETRTVAVKQLGVNPSTTGTQELKPGLEGSLGVGDTLYLVNGLHPLTLRWEETRTPESQPDTPPGTPLVSQDEKRDAELPKKRMRKSNPGWENLEKLLVFTAAGVKPQGKVAGFDLDGTLITTRSGKVFPTGPSDWRILYPEIPRKLRELEAEGYKLVIFTNQMSIGRGKLPAEEFKAKVEAVVEKLGVPFQVLVATHAGLYRKPVTGMWDHLQEQANDGTPISIGDSIFVGDAAGRPANWAPGRKKKDFSCADRLFALNLGLPFATPEEFFLKWPAAGFELPAFDPRTVSRSGPLCLPESRALLSASPEVVVAVGFPGAGKSTFLKKHLVSAGYVHVNRDTLGSWQRCVTTCETALKQGKRVAIDNTNPDAASRARYVQCARAAGVPCRCFLFTATLEQARHNNRFREMTDSSHIPVSDMVMYGYRKQFEAPTLAEGFSAILEIPFRLWVEPRLGRLYCQFSEG	>sp|Q96T60|PNKP_HUMAN Bifunctional polynucleotide phosphatase/kinase OS=Homo sapiens OX=9606 GN=PNKP PE=1 SV=1	0	521	57	8.46	363.36	48	178	16	0	1.48	0.57	0.0971818	0.848102
High	P42695	MVALRGLGSGLQPWCPLDLRLEWVDTVWELDFTETEPLDPSIEAEIIETGLAAFTKLYESLLPFATGEHGSMESIWTFFIENNVSHSTLVALFYHFVQIVHKKNVSVQYREYGLHAAGLYFLLLEVPGSVANQVFHPVMFDKCIQTLKKSWPQESNLNRKRKKEQPKSSQANPGRHRKRGKPPRREDIEMDEIIEEQEDENICFSARDLSQIRNAIFHLLKNFLRLLPKFSLKEKPQCVQNCIEVFVSLTNFEPVLHECHVTQARALNQAKYIPELAYYGLYLLCSPIHGEGDKVISCVFHQMLSVILMLEVGEGSHRAPLAVTSQVINCRNQAVQFISALVDELKESIFPVVRILLQHICAKVVDKSEYRTFAAQSLVQLLSKLPCGEYAMFIAWLYKYSRSSKIPHRVFTLDVVLALLELPEREVDNTLSLEHQKFLKHKFLVQEIMFDRCLDKAPTVRSKALSSFAHCLELTVTSASESILELLINSPTFSVIESHPGTLLRNSSAFSYQRQTSNRSEPSGEINIDSSGETVGSGERCVMAMLRRRIRDEKTNVRKSALQVLVSILKHCDVSGMKEDLWILQDQCRDPAVSVRKQALQSLTELLMAQPRCVQIQKAWLRGVVPVVMDCESTVQEKALEFLDQLLLQNIRHHSHFHSGDDSQVLAWALLTLLTTESQELSRYLNKAFHIWSKKEKFSPTFINNVISHTGTEHSAPAWMLLSKIAGSSPRLDYSRIIQSWEKISSQQNPNSNTLGHILCVIGHIAKHLPKSTRDKVTDAVKCKLNGFQWSLEVISSAVDALQRLCRASAETPAEEQELLTQVCGDVLSTCEHRLSNIVLKENGTGNMDEDLLVKYIFTLGDIAQLCPARVEKRIFLLIQSVLASSADADHSPSSQGSSEAPASQPPPQVRGSVMPSVIRAHAIITLGKLCLQHEDLAKKSIPALVRELEVCEDVAVRNNVIIVMCDLCIRYTIMVDKYIPNISMCLKDSDPFIRKQTLILLTNLLQEEFVKWKGSLFFRFVSTLIDSHPDIASFGEFCLAHLLLKRNPVMFFQHFIECIFHFNNYEKHEKYNKFPQSEREKRLFSLKGKSNKERRMKIYKFLLEHFTDEQRFNITSKICLSILACFADGILPLDLDASELLSDTFEVLSSKEIKLLAMRSKPDKDLLMEEDDMALANVVMQEAQKKLISQVQKRNFIENIIPIIISLKTVLEKNKIPALRELMHYLREVMQDYRDELKDFFAVDKQLASELEYDMKKYQEQLVQEQELAKHADVAGTAGGAEVAPVAQVALCLETVPVPAGQENPAMSPAVSQPCTPRASAGHVAVSSPTPETGPLQRLLPKARPMSLSTIAILNSVKKAVESKSRHRSRSLGVLPFTLNSGSPEKTCSQVSSYSLEQESNGEIEHVTKRAISTPEKSISDVTFGAGVSYIGTPRTPSSAKEKIEGRSQGNDILCLSLPDKPPPQPQQWNVRSPARNKDTPACSRRSLRKTPLKTAN	>sp|P42695|CNDD3_HUMAN Condensin-2 complex subunit D3 OS=Homo sapiens OX=9606 GN=NCAPD3 PE=1 SV=2	0	1498	168.8	7.5	6.61	2	5	2	0	1.479	0.57	0.295384	0.927246
High	Q9UK61	MATAVETEACQPTDASWESGGGGDDEMKQALPELESSQQNGGGGGLNIAEPSGGAGREENAGAEAAQSLSHEQPQDSSEAGAAALPRGPEEPERPVRRSFQIPRKSREKKALFQPLTPGSREFEDVVNILHSSYLEPTSVTNFNYRRACLVHNELLEKEFTEKRRELKFDGRLDKELSESYAFLMVDRYQVQTICEKGLHVGQSKITILGSPSMGVYLSRYADLLQANPLDTGAMGDVVIFKIMKGKIKSIYDPMGVKSLESMLNKSALDPTPKHECHVSKNANRITSLLAYRAYELTQYYFYEYGFDELRRRPRHVCPYAVVSFTYKDDIQTPKFVPSSRSNSFNTDRNIDKYNYTLWKGQLLNKGKLLCYISLRSATRAFLPIKLPEKLDVETVMSIDHLKQKIPPALFYKETYLGPNEVLKNGMYCSLYEVVEKTRIGSNMESLLQKLDREKLVLVKPLGDRGYLFLLSPYQMVPPYEYQTAKSRVLHALFLFQEPRSIVTSQKGSTNAAPQERHESMPDVLKIAQFLQFSLIQCRKEFKNISAINFHSVVEKYVSEFFKRGFGSGKREFIMFPYDSRLDDKKFLYSAPRNKSHIDTCLHAYIFRPEVYQLPICKLKELFEENRKLQQFSPLSDYEGQEEEMNGTKMKFGKRNNSRGEAIISGKQRSSHSLDYDKDRVKELINLIQCRKKSVGGDSDTEDMRSKTVLKRKLEDLPENMRKLAKTSNLSENCHLYEESPQPIGSLGHDADLRRQQQDTCNSGIADIHRLFNWLSETLANARHSDASLTDTVNKALGLSTDDAYEELRQKHEYELNSTPDKKDYEQPTCAKVENAQFKGTQSLLLEVDATSKYSVAISTSEVGTDHKLHLKEDPNLISVNNFEDCSLCPSVPIEHGFRRQQSKSNNVEETEIHWKLIPITGGNARSPEDQLGKHGEKQTPGMKSPEEQLVCVPPQEAFPNDPRVINRQRSSDYQFPSSPFTDTLKGTTEDDVLTGQVEEQCVPAAEAEPPAVSETTERTVLGEYNLFSRKIEEILKQKNVSYVSTVSTPIFSTQEKMKRLSEFIYSKTSKAGVQEFVDGLHEKLNTIIIKASAKGGNLPPVSPNDSGAKIASNPLERHVIPVSSSDFNNKHLLEPLCSDPLKDTNSDEQHSTSALTEVEMNQPQHATELMVTSDHIVPGDMAREPVEETTKSPSDVNISAQPALSNFISQLEPEVFNSLVKIMKDVQKNTVKFYIHEEEESVLCKEIKEYLIKLGNTECHPEQFLERRSKLDKLLIIIQNEDIAGFIHKIPGLVTLKKLPCVSFAGVDSLDDVKNHTYNELFVSGGFIVSDESILNPEVVTVENLKNFLTFLEELSTPEGKWQWKVHCKFQKKLKELGRLNAKALSLLTLLNVYQKKHLVEILSYHNCDSQTRNAPELDCLIRLQAQNIQQRHIVFLTEKNIKMLSSYTDNGIVVATAEDFMQNFKNLVGYHNSITEENLPQLGANENLESQSALLENDEKDEEDMSLDSGDEISHIEVCSNFHSEIWEKETKGSRGTDQKKNTQIELQSSPDVQNSLLEDKTYLDSEERTSIDIVCSEGENSNSTEQDSYSNFQVYHSQLNMSHQFSHFNVLTHQTFLGTPYALSSSQSQENENYFLSAYTESLDRDKSPPPLSWGKSDSSRPYSQEK	>sp|Q9UK61|TASOR_HUMAN Protein TASOR OS=Homo sapiens OX=9606 GN=FAM208A PE=1 SV=3	0	1670	188.9	5.8	0	2	2	2	0	1.479	0.56	0.275778	0.914088
High	Q86Y07	MPPKRNEKYKLPIPFPEGKVLDDMEGNQWVLGKKIGSGGFGLIYLAFPTNKPEKDARHVVKVEYQENGPLFSELKFYQRVAKKDCIKKWIERKQLDYLGIPLFYGSGLTEFKGRSYRFMVMERLGIDLQKISGQNGTFKKSTVLQLGIRMLDVLEYIHENEYVHGDIKAANLLLGYKNPDQVYLADYGLSYRYCPNGNHKQYQENPRKGHNGTIEFTSLDAHKGVALSRRSDVEILGYCMLRWLCGKLPWEQNLKDPVAVQTAKTNLLDELPQSVLKWAPSGSSCCEIAQFLVCAHSLAYDEKPNYQALKKILNPHGIPLGPLDFSTKGQSINVHTPNSQKVDSQKAATKQVNKAHNRLIEKKVHSERSAESCATWKVQKEEKLIGLMNNEAAQESTRRRQKYQESQEPLNEVNSFPQKISYTQFPNSFYEPHQDFTSPDIFKKSRSPSWYKYTSTVSTGITDLESSTGLWPTISQFTLSEETNADVYYYRIIIPVLLMLVFLALFFL	>sp|Q86Y07|VRK2_HUMAN Serine/threonine-protein kinase VRK2 OS=Homo sapiens OX=9606 GN=VRK2 PE=1 SV=3	0	508	58.1	8.84	5.05	6	4	2	0	1.478	0.56	0.178969	0.890622
High	Q8WXI9	MDRMTEDALRLNLLKRSLDPADERDDVLAKRLKMEGHEAMERLKMLALLKRKDLANLEVPHELPTKQDGSGVKGYEEKLNGNLRPHGDNRTAGRPGKENINDEPVDMSARRSEPERGRLTPSPDIIVLSDNEASSPRSSSRMEERLKAANLEMFKGKGIEERQQLIKQLRDELRLEEARLVLLKKLRQSQLQKENVVQKTPVVQNAASIVQPSPAHVGQQGLSKLPSRPGAQGVEPQNLRTLQGHSVIRSATNTTLPHMLMSQRVIAPNPAQLQGQRGPPKPGLVRTTTPNMNPAINYQPQSSSSVPCQRTTSSAIYMNLASHIQPGTVNRVSSPLPSPSAMTDAANSQAAAKLALRKQLEKTLLEIPPPKPPAPLLHFLPSAANSEFIYMVGLEEVVQSVIDSQGKSCASLLRVEPFVCAQCRTDFTPHWKQEKNGKILCEQCMTSNQKKALKAEHTNRLKNAFVKALQQEQEIEQRLQQQAALSPTTAPAVSSVSKQETIMRHHTLRQAPQPQSSLQRGIPTSARSMLSNFAQAPQLSVPGGLLGMPGVNIAYLNTGIGGHKGPSLADRQREYLLDMIPPRSISQSISGQK	>sp|Q8WXI9|P66B_HUMAN Transcriptional repressor p66-beta OS=Homo sapiens OX=9606 GN=GATAD2B PE=1 SV=1	0	593	65.2	9.7	34.27	20	26	7	0	1.478	0.56	0.180335	0.892065
High	Q5VTL8	MANNSPALTGNSQPQHQAAAAAAQQQQQCGGGGATKPAVSGKQGNVLPLWGNEKTMNLNPMILTNILSSPYFKVQLYELKTYHEVVDEIYFKVTHVEPWEKGSRKTAGQTGMCGGVRGVGTGGIVSTAFCLLYKLFTLKLTRKQVMGLITHTDSPYIRALGFMYIRYTQPPTDLWDWFESFLDDEEDLDVKAGGGCVMTIGEMLRSFLTKLEWFSTLFPRIPVPVQKNIDQQIKTRPRKIKKDGKEGAEEIDRHVERRRSRSPRRSLSPRRSPRRSRSRSHHREGHGSSSFDRELEREKERQRLEREAKEREKERRRSRSIDRGLERRRSRSRERHRSRSRSRDRKGDRRDRDREREKENERGRRRDRDYDKERGNEREKERERSRERSKEQRSRGEVEEKKHKEDKDDRRHRDDKRDSKKEKKHSRSRSRERKHRSRSRSRNAGKRSRSRSKEKSSKHKNESKEKSNKRSRSGSQGRTDSVEKSKKREHSPSKEKSRKRSRSKERSHKRDHSDSKDQSDKHDRRRSQSIEQESQEKQHKNKDETV	>sp|Q5VTL8|PR38B_HUMAN Pre-mRNA-splicing factor 38B OS=Homo sapiens OX=9606 GN=PRPF38B PE=1 SV=1	0	546	64.4	10.54	57.79	9	45	4	0	1.477	0.56	0.176836	0.890622
High	P19971	MAALMTPGTGAPPAPGDFSGEGSQGLPDPSPEPKQLPELIRMKRDGGRLSEADIRGFVAAVVNGSAQGAQIGAMLMAIRLRGMDLEETSVLTQALAQSGQQLEWPEAWRQQLVDKHSTGGVGDKVSLVLAPALAACGCKVPMISGRGLGHTGGTLDKLESIPGFNVIQSPEQMQVLLDQAGCCIVGQSEQLVPADGILYAARDVTATVDSLPLITASILSKKLVEGLSALVVDVKFGGAAVFPNQEQARELAKTLVGVGASLGLRVAAALTAMDKPLGRCVGHALEVEEALLCMDGAGPPDLRDLVTTLGGALLWLSGHAGTQAQGAARVAAALDDGSALGRFERMLAAQGVDPGLARALCSGSPAERRQLLPRAREQEELLAPADGTVELVRALPLALVLHELGAGRSRAGEPLRLGVGAELLVDVGQRLRRGTPWLRVHRDGPALSGPQSRALQEALVLSDRAPFAAPSPFAELVLPPQQ	>sp|P19971|TYPH_HUMAN Thymidine phosphorylase OS=Homo sapiens OX=9606 GN=TYMP PE=1 SV=2	0	482	49.9	5.53	231.93	24	90	6	0	1.477	0.56	0.131622	0.885144
High	O43149	MGNAPSHSSEDEAAAAGGEGWGPHQDWAAVSGTTPGPGVAAPALPPAAALLEPARLREAAAALLPTPPCESLVSRHRGALFRWLEERLGRGEESVTLEQFRELLEARGAGCSSEQFEEAFAQFDAEGDGTVDAENMLEALKNSSGANLQGELSHIIRQLQACSLVPGFTDIFSESKEGLDIHSSMILRFLHRNRLSSAVMPYPMLEHCNNMCTMRSSVLKESLDQLVQKEKESPGDLTRSPEMDKLKSVAKCYAYIETSSNSADIDKMTNGETSSYWQSDGSACSHWIRLKMKPDVVLRHLSIAVAATDQSYMPQQVTVAVGRNASDLQEVRDVHIPSNVTGYVTLLENANVSQLYVQINIKRCLSDGCDTRIHGLRAVGFQRVKKSGVSVSDASAIWYWSLLTSLVTASMETNPAFVQTVLHNTQKALRHMPPLSLSPGSTDFSTFLSPNVLEEVDSFLIRITSCCSTPEVELTLLAFALARGSVAKVMSSLCTITDHLDTQYDASSLILSMASVRQNLLLKYGKPLQLTLQACDVKGKEDKSGPENLLVEPWTRDGFLTETGKTRASTIFSTGTESAFQVTQIRIMVRRGGIGAQCGLVFAYNSSSDKFCAEEHFKRFEKYDKWKLQELRQFVKSRIGCSSDDLGEDDPIGWFELEEEWDEADVKLQQCRVAKYLMVKFLCTRQESAERLGVQGLTISGYLRPARAEAEQSVTCAHCRKDTEESVCGATLLLRTLQFIQQLAHDLVQQKESGLKYKSFLDFAGLDLQIFWNFYSKLKQNPREECVSAQTLLLQLLQSCFSVLQGDVLAASEEEKAPIQSPKGVEAAKELYTHLCDVVDKVDGDSVPMEILKQEVRNTLLNGAAIFFPNRQTRRNHLFTMMNVTEQEHKQSLQLTFRSLCTYFSDKDPGGLLLLPEKNDLAKMNISEVLAVMDTLVSVAARECELLMLSGAPGEVGSVLFSLFWSVQGSLLSWCYLQLKSTDSGAKDLAVDLIEKYVGQFLASMRAILESLFSQYSGKTIVERLCNSVFSMAARQLVIFLLDFCTLDIPHCVLLREFSVLTELLKKLCSGPEGGLRKLDVETWQQEQPVVLHTWTKESAHNYENNCHEVSVFVSPGATYFEVEFDDRCETEKRYDYLEFTDARGRKTRYDTKVGTDKWPKKVTFKAGPRLQFLFHSDSSHNEWGYKFTVTACGLPDVAVSWGLDLQLLVSRLMGRLASQCMALKSVRQLGSNMVVPQAKMALVLSSPLWKPVFRHQVCPELELEASWPTHPHRNSKEVKNIPDDPCRHFLLDFAQSEPAQNFCGPYSELFKGFIQACRKQAPKTDIVAGSTIDQAVNATFAALVYRTPDLYEKLQKYVNSGGKIALSEEFAQVYSLADGIRIWMLEMKQKSLMSLGNEAEEKHSSEATEVNPESLAKECIEKSLLLLKFLPTGISSKESCEKLETADETSHLQPLNKRQRTSSVVEEHFQASVSPTEAAPPATGDQSPGLGTQPKLPSSSGLPAADVSPATAEEPLSPSTPTRRPPFTRGRLRLLSFRSMEEARLVPTVKEKYPVLKDVMDFIKDQSLSHRSVVKVLSLRKAQAQSILEVLKITQHCAESLGQPHCFHPPFILFLLELLTCQKDFTNYFGHLEGCGADLHKEIRDTYYQLVLFLVKAVKGFSSLNDRSLLPALSCVQTALLHLLDMGWEPNDLAFFVDIQLPDLLMKMSQENISVHDSVISQWSEEDELADAKQNSEWMDECQDGMFEAWYEKIAQEDPEKQRKMHMFIARYCDLLNVDISCDGCDEIAPWHRYRCLQCSDMDLCKTCFLGGVKPEGHGDDHEMVNMEFTCDHCQGLIIGRRMNCNVCDDFDLCYGCYAAKKYSYGHLPTHSITAHPMVTIRISDRQRLIQPYIHNYSWLLFAALALYSAHLASAEDVDGEKLDPQTRSSATTLRSQCMQLVGDCLMKAHQGKGLKALALLGVLPDGDSSLEDQALPVTVPTGASEEQLEKKAVQGAELSEAGNGKRAVHEEIRPVDFKQRNKADKGVSLSKDPSCQTQISDSPADASPPTGLPDAEDSEVSSQKPIEEKAVTPSPEQVFAECSQKRILGLLAAMLPPLKSGPTVPLIDLEHVLPLMFQVVISNAGHLNETYHLTLGLLGQLIIRLLPAEVDAAVIKVLSAKHNLFAAGDSSIVPDGWKTTHLLFSLGAVCLDSRVGLDWACSMAEILRSLNSAPLWRDVIATFTDHCIKQLPFQLKHTNIFTLLVLVGFPQVLCVGTRCVYMDNANEPHNVIILKHFTEKNRAVIVDVKTRKRKTVKDYQLVQKGGGQECGDSRAQLSQYSQHFAFIASHLLQSSMDSHCPEAVEATWVLSLALKGLYKTLKAHGFEEIRATFLQTDLLKLLVKKCSKGTGFSKTWLLRDLEILSIMLYSSKKEINALAEHGDLELDERGDREEEVERPVSSPGDPEQKKLDPLEGLDEPTRICFLMAHDALNAPLHILRAIYELQMKKTDYFFLEVQKRFDGDELTTDERIRSLAQRWQPSKSLRLEEQSAKAVDTDMIILPCLSRPARCDQATAESNPVTQKLISSTESELQQSYAKQRRSKSAALLHKELNCKSKRAVRDYLFRVNEATAVLYARHVLASLLAEWPSHVPVSEDILELSGPAHMTYILDMFMQLEEKHEWEKILQKVLQGCREDMLGTMALAACQFMEEPGMEVQVRESKHPYNNNTNFEDKVHIPGAIYLSIKFDSQCNTEEGCDELAMSSSSDFQQDRHSFSGSQQKWKDFELPGDTLYYRFTSDMSNTEWGYRFTVTAGHLGRFQTGFEILKQMLSEERVVPHLPLAKIWEWLVGVACRQTGHQRLKAIHLLLRIVRCCGHSDLCDLALLKPLWQLFTHMEYGLFEDVTQPGILLPLHRALTELFFVTENRAQELGVLQDYLLALTTDDHLLRCAAQALQNIAAISLAINYPNKATRLWNVEC	>sp|O43149|ZZEF1_HUMAN Zinc finger ZZ-type and EF-hand domain-containing protein 1 OS=Homo sapiens OX=9606 GN=ZZEF1 PE=1 SV=6	0	2961	330.9	5.95	34.49	1	22	2	0	1.476	0.56	0.131206	0.885144
High	Q00537	MKKFKRRLSLTLRGSQTIDESLSELAEQMTIEENSSKDNEPIVKNGRPPTSHSMHSFLHQYTGSFKKPPLRRPHSVIGGSLGSFMAMPRNGSRLDIVHENLKMGSDGESDQASGTSSDEVQSPTGVCLRNRIHRRISMEDLNKRLSLPADIRIPDGYLEKLQINSPPFDQPMSRRSRRASLSEIGFGKMETYIKLEKLGEGTYATVYKGRSKLTENLVALKEIRLEHEEGAPCTAIREVSLLKDLKHANIVTLHDIVHTDKSLTLVFEYLDKDLKQYMDDCGNIMSMHNVKLFLYQILRGLAYCHRRKVLHRDLKPQNLLINEKGELKLADFGLARAKSVPTKTYSNEVVTLWYRPPDVLLGSSEYSTQIDMWGVGCIFFEMASGRPLFPGSTVEDELHLIFRLLGTPSQETWPGISSNEEFKNYNFPKYKPQPLINHAPRLDSEGIELITKFLQYESKKRVSAEEAMKHVYFRSLGPRIHALPESVSIFSLKEIQLQKDPGFRNSSYPETGHGKNRRQSMLF	>sp|Q00537|CDK17_HUMAN Cyclin-dependent kinase 17 OS=Homo sapiens OX=9606 GN=CDK17 PE=1 SV=2	0	523	59.5	9.03	12.36	4	7	2	0	1.475	0.56	0.516049	0.96876
High	P57764	MGSAFERVVRRVVQELDHGGEFIPVTSLQSSTGFQPYCLVVRKPSSSWFWKPRYKCVNLSIKDILEPDAAEPDVQRGRSFHFYDAMDGQIQGSVELAAPGQAKIAGGAAVSDSSSTSMNVYSLSVDPNTWQTLLHERHLRQPEHKVLQQLRSRGDNVYVVTEVLQTQKEVEVTRTHKREGSGRFSLPGATCLQGEGQGHLSQKKTVTIPSGSTLAFRVAQLVIDSDLDVLLFPDKKQRTFQPPATGHKRSTSEGAWPQLPSGLSMMRCLHNFLTDGVPAEGAFTEDFQGLRAEVETISKELELLDRELCQLLLEGLEGVLRDQLALRALEEALEQGQSLGPVEPLDGPAGAVLECLVLSSGMLVPELAIPVVYLLGALTMLSETQHKLLAEALESQTLLGPLELVGSLLEQSAPWQERSTMSLPPGLLGNSWGEGAPAWVLLDECGLELGEDTPHVCWEPQAQGRMCALYASLALLSGLSQEPH	>sp|P57764|GSDMD_HUMAN Gasdermin-D OS=Homo sapiens OX=9606 GN=GSDMD PE=1 SV=1	0	484	52.8	5.08	6.64	7	9	2	0	1.475	0.56	0.227783	0.906398
High	Q6NZ67	MAAQGVGPGPGSAAPPGLEAARQKLALRRKKVLSTEEMELYELAQAAGGAIDPDVFKILVDLLKLNVAPLAVFQMLKSMCAGQRLASEPQDPAAVSLPTSSVPETRGRNKGSAALGGALALAERSSREGSSQRMPRQPSATRLPKGGGPGKSPTRGST	>sp|Q6NZ67|MZT2B_HUMAN Mitotic-spindle organizing protein 2B OS=Homo sapiens OX=9606 GN=MZT2B PE=1 SV=1	0	158	16.2	10.15	26.46	43	35	4	0	1.474	0.56	0.180465	0.892065
High	O95758	MDGVVTDLITVGLKRGSDELLSSGIINGPFTMNSSTPSTANGNDSKKFKRDRPPCSPSRVLHLRKIPCDVTEAEIISLGLPFGKVTNLLMLKGKSQAFLEMASEEAAVTMVNYYTPITPHLRSQPVYIQYSNHRELKTDNLPNQARAQAALQAVSAVQSGSLALSGGPSNEGTVLPGQSPVLRIIIENLFYPVTLEVLHQIFSKFGTVLKIITFTKNNQFQALLQYADPVNAHYAKMALDGQNIYNACCTLRIDFSKLTSLNVKYNNDKSRDFTRLDLPTGDGQPSLEPPMAAAFGAPGIISSPYAGAAGFAPAIGFPQATGLSVPAVPGALGPLTITSSAVTGRMAIPGASGIPGNSVLLVTNLNPDLITPHGLFILFGVYGDVHRVKIMFNKKENALVQMADANQAQLAMNHLSGQRLYGKVLRATLSKHQAVQLPREGQEDQGLTKDFSNSPLHRFKKPGSKNFQNIFPPSATLHLSNIPPSVTVDDLKNLFIEAGCSVKAFKFFQKDRKMALIQLGSVEEAIQALIELHNHDLGENHHLRVSFSKSTI	>sp|O95758|PTBP3_HUMAN Polypyrimidine tract-binding protein 3 OS=Homo sapiens OX=9606 GN=PTBP3 PE=1 SV=2	0	552	59.7	9.04	155.01	22	74	7	0	1.473	0.56	0.12772	0.878239
High	Q9NZI7	MAWVLKMDEVIESGLVHDFDASLSGIGQELGAGAYSMSDVLALPIFKQEDSSLPLDGETEHPPFQYVMCAATSPAVKLHDETLTYLNQGQSYEIRMLDNRKMGDMPEINGKLVKSIIRVVFHDRRLQYTEHQQLEGWKWNRPGDRLLDLDIPMSVGIIDTRTNPSQLNAVEFLWDPAKRTSAFIQVHCISTEFTPRKHGGEKGVPFRIQVDTFKQNENGEYTDHLHSASCQIKVFKPKGADRKQKTDREKMEKRTAHEKEKYQPSYDTTILTEMRLEPIIEDAVEHEQKKSSKRTLPADYGDSLAKRGSCSPWPDAPTAYVNNSPSPAPTFTSPQQSTCSVPDSNSSSPNHQGDGASQTSGEQIQPSATIQETQQWLLKNRFSSYTRLFSNFSGADLLKLTKEDLVQICGAADGIRLYNSLKSRSVRPRLTIYVCREQPSSTVLQGQQQAASSASENGSGAPYVYHAIYLEEMIASEVARKLALVFNIPLHQINQVYRQGPTGIHILVSDQMVQNFQDESCFLFSTVKAESSDGIHIILK	>sp|Q9NZI7|UBIP1_HUMAN Upstream-binding protein 1 OS=Homo sapiens OX=9606 GN=UBP1 PE=1 SV=1	0	540	60.5	6.35	113.57	9	39	3	0	1.473	0.56	0.161	0.890622
High	Q12996	MSGDGATEQAAEYVPEKVKKAEKKLEENPYDLDAWSILIREAQNQPIDKARKTYERLVAQFPSSGRFWKLYIEAEIKAKNYDKVEKLFQRCLMKVLHIDLWKCYLSYVRETKGKLPSYKEKMAQAYDFALDKIGMEIMSYQIWVDYINFLKGVEAVGSYAENQRITAVRRVYQRGCVNPMINIEQLWRDYNKYEEGINIHLAKKMIEDRSRDYMNARRVAKEYETVMKGLDRNAPSVPPQNTPQEAQQVDMWKKYIQWEKSNPLRTEDQTLITKRVMFAYEQCLLVLGHHPDIWYEAAQYLEQSSKLLAEKGDMNNAKLFSDEAANIYERAISTLLKKNMLLYFAYADYEESRMKYEKVHSIYNRLLAIEDIDPTLVYIQYMKFARRAEGIKSGRMIFKKAREDTRTRHHVYVTAALMEYYCSKDKSVAFKIFELGLKKYGDIPEYVLAYIDYLSHLNEDNNTRVLFERVLTSGSLPPEKSGEIWARFLAFESNIGDLASILKVEKRRFTAFKEEYEGKETALLVDRYKFMDLYPCSASELKALGYKDVSRAKLAAIIPDPVVAPSIVPVLKDEVDRKPEYPKPDTQQMIPFQPRHLAPPGLHPVPGGVFPVPPAAVVLMKLLPPPICFQGPFVQVDELMEIFRRCKIPNTVEEAVRIITGGAPELAVEGNGPVESNAVLTKAVKRPNEDSDEDEEKGAVVPPVHDIYRARQQKRIR	>sp|Q12996|CSTF3_HUMAN Cleavage stimulation factor subunit 3 OS=Homo sapiens OX=9606 GN=CSTF3 PE=1 SV=1	0	717	82.9	8.12	115.11	21	72	11	0	1.473	0.56	0.112147	0.863187
High	Q9Y6V7	MAGFAELGLSSWLVEQCRQLGLKQPTPVQLGCIPAILEGRDCLGCAKTGSGKTAAFVLPILQKLSEDPYGIFCLVLTPTRELAYQIAEQFRVLGKPLGLKDCIIVGGMDMVAQALELSRKPHVVIATPGRLADHLRSSNTFSIKKIRFLVMDEADRLLEQGCTDFTVDLEAILAAVPARRQTLLFSATLTDTLRELQGLATNQPFFWEAQAPVSTVEQLDQRYLLVPEKVKDAYLVHLIQRFQDEHEDWSIIIFTNTCKTCQILCMMLRKFSFPTVALHSMMKQKERFAALAKFKSSIYRILIATDVASRGLDIPTVQVVINHNTPGLPKIYIHRVGRTARAGRQGQAITLVTQYDIHLVHAIEEQIKKKLEEFSVEEAEVLQILTQVNVVRRECEIKLEAAHFDEKKEINKRKQLILEGKDPDLEAKRKAELAKIKQKNRRFKEKVEETLKRQKAGRAGHKGRPPRTPSGSHSGPVPSQGLV	>sp|Q9Y6V7|DDX49_HUMAN Probable ATP-dependent RNA helicase DDX49 OS=Homo sapiens OX=9606 GN=DDX49 PE=1 SV=1	0	483	54.2	9.06	8.27	17	9	5	0	1.473	0.56	0.158308	0.890622
High	Q96AZ6	MAGSREVVAMDCEMVGLGPHRESGLARCSLVNVHGAVLYDKFIRPEGEITDYRTRVSGVTPQHMVGATPFAVARLEILQLLKGKLVVGHDLKHDFQALKEDMSGYTIYDTSTDRLLWREAKLDHCRRVSLRVLSERLLHKSIQNSLLGHSSVEDARATMELYQISQRIRARRGLPRLAVSD	>sp|Q96AZ6|ISG20_HUMAN Interferon-stimulated gene 20 kDa protein OS=Homo sapiens OX=9606 GN=ISG20 PE=1 SV=2	0	181	20.4	8.92	35.77	30	43	4	0	1.472	0.56	0.152068	0.890622
High	Q99595	MEEYAREPCPWRIVDDCGGAFTMGTIGGGIFQAIKGFRNSPVGVNHRLRGSLTAIKTRAPQLGGSFAVWGGLFSMIDCSMVQVRGKEDPWNSITSGALTGAILAARNGPVAMVGSAAMGGILLALIEGAGILLTRFASAQFPNGPQFAEDPSQLPSTQLPSSPFGDYRQYQ	>sp|Q99595|TI17A_HUMAN Mitochondrial import inner membrane translocase subunit Tim17-A OS=Homo sapiens OX=9606 GN=TIMM17A PE=1 SV=1	0	171	18	7.87	76.46	46	32	3	0	1.472	0.56	0.167065	0.890622
High	Q9NQ55	MGQSGRSRHQKRARAQAQLRNLEAYAANPHSFVFTRGCTGRNIRQLSLDVRRVMEPLTASRLQVRKKNSLKDCVAVAGPLGVTHFLILSKTETNVYFKLMRLPGGPTLTFQVKKYSLVRDVVSSLRRHRMHEQQFAHPPLLVLNSFGPHGMHVKLMATMFQNLFPSINVHKVNLNTIKRCLLIDYNPDSQELDFRHYSIKVVPVGASRGMKKLLQEKFPNMSRLQDISELLATGAGLSESEAEPDGDHNITELPQAVAGRGNMRAQQSAVRLTEIGPRMTLQLIKVQEGVGEGKVMFHSFVSKTEEELQAILEAKEKKLRLKAQRQAQQAQNVQRKQEQREAHRKKSLEGMKKARVGGSDEEASGIPSRTASLELGEDDDEQEDDDIEYFCQAVGEAPSEDLFPEAKQKRLAKSPGRKRKRWEMDRGRGRLCDQKFPKTKDKSQGAQARRGPRGASRDGGRGRGRGRPGKRVA	>sp|Q9NQ55|SSF1_HUMAN Suppressor of SWI4 1 homolog OS=Homo sapiens OX=9606 GN=PPAN PE=2 SV=1	0	473	53.2	10.13	131.13	19	55	5	0	1.471	0.56	0.135581	0.887541
High	Q5SSJ5	MATDTSQGELVHPKALPLIVGAQLIHADKLGEKVEDSTMPIRRTVNSTRETPPKSKLAEGEEEKPEPDISSEESVSTVEEQENETPPATSSEAEQPKGEPENEEKEENKSSEETKKDEKDQSKEKEKKVKKTIPSWATLSASQLARAQKQTPMASSPRPKMDAILTEAIKACFQKSGASVVAIRKYIIHKYPSLELERRGYLLKQALKRELNRGVIKQVKGKGASGSFVVVQKSRKTPQKSRNRKNRSSAVDPEPQVKLEDVLPLAFTRLCEPKEASYSLIRKYVSQYYPKLRVDIRPQLLKNALQRAVERGQLEQITGKGASGTFQLKKSGEKPLLGGSLMEYAILSAIAAMNEPKTCSTTALKKYVLENHPGTNSNYQMHLLKKTLQKCEKNGWMEQISGKGFSGTFQLCFPYYPSPGVLFPKKEPDDSRDEDEDEDESSEEDSEDEEPPPKRRLQKKTPAKSPGKAASVKQRGSKPAPKVSAAQRGKARPLPKKAPPKAKTPAKKTRPSSTVIKKPSGGSSKKPATSARKEVKLPGKGKSTMKKSFRVKK	>sp|Q5SSJ5|HP1B3_HUMAN Heterochromatin protein 1-binding protein 3 OS=Homo sapiens OX=9606 GN=HP1BP3 PE=1 SV=1	0	553	61.2	9.67	312.22	32	139	13	0	1.471	0.56	0.0927494	0.839304
High	Q9BST9	MFSRNHRSRVTVARGSALEMEFKRGRFRLSLFSDLPEDTELQRKLDHEIRMREGACKLLAACSQREQALEATKSLLVCNSRILSYMGELQRRKEAQVLGKTSRRPSDSGPPAERSPCRGRVCISDLRIPLMWKDTEYFKNKGDLHRWAVFLLLQLGEHIQDTEMILVDRTLTDISFQSNVLFAEAGPDFELRLELYGACVEEEGALTGGPKRLATKLSSSLGRSSGRRVRASLDSAGGSGSSPILLPTPVVGGPRYHLLAHTTLTLAAVQDGFRTHDLTLASHEENPAWLPLYGSVCCRLAAQPLCMTQPTASGTLRVQQAGEMQNWAQVHGVLKGTNLFCYRQPEDADTGEEPLLTIAVNKETRVRAGELDQALGRPFTLSISNQYGDDEVTHTLQTESREALQSWMEALWQLFFDMSQWKQCCDEIMKIETPAPRKPPQALAKQGSLYHEMAIEPLDDIAAVTDILTQREGARLETPPPWLAMFTDQPALPNPCSPASVAPAPDWTHPLPWGRPRTFSLDAVPPDHSPRARSVAPLPPQRSPRTRGLCSKGQPRTWLQSPV	>sp|Q9BST9|RTKN_HUMAN Rhotekin OS=Homo sapiens OX=9606 GN=RTKN PE=1 SV=2	0	563	62.6	7.44	13.13	7	10	2	0	1.471	0.56	0.221457	0.901021
High	Q9Y6J9	MSEREERRFVEIPRESVRLMAESTGLELSDEVAALLAEDVCYRLREATQNSSQFMKHTKRRKLTVEDFNRALRWSSVEAVCGYGSQEALPMRPAREGELYFPEDREVNLVELALATNIPKGCAETAVRVHVSYLDGKGNLAPQGSVPSAVSSLTDDLLKYYHQVTRAVLGDDPQLMKVALQDLQTNSKIGALLPYFVYVVSGVKSVSHDLEQLHRLLQVARSLFRNPHLCLGPYVRCLVGSVLYCVLEPLAASINPLNDHWTLRDGAALLLSHIFWTHGDLVSGLYQHILLSLQKILADPVRPLCCHYGAVVGLHALGWKAVERVLYPHLSTYWTNLQAVLDDYSVSNAQVKADGHKVYGAILVAVERLLKMKAQAAEPNRGGPGGRGCRRLDDLPWDSLLFQESSSGGGAEPSFGSGLPLPPGGAGPEDPSLSVTLADIYRELYAFFGDSLATRFGTGQPAPTAPRPPGDKKEPAAAPDSVRKMPQLTASAIVSPHGDESPRGSGGGGPASASGPAASESRPLPRVHRARGAPRQQGPGTGTRDVFQKSRFAPRGAPHFRFIIAGRQAGRRCRGRLFQTAFPAPYGPSPASRYVQKLPMIGRTSRPARRWALSDYSLYLPL	>sp|Q9Y6J9|TAF6L_HUMAN TAF6-like RNA polymerase II p300/CBP-associated factor-associated factor 65 kDa subunit 6L OS=Homo sapiens OX=9606 GN=TAF6L PE=1 SV=1	0.001	622	67.8	8.97	0	5	2	2	0	1.47	0.56	0.399783	0.959394
High	Q8NFI3	MEAAAVTVTRSATRRRRRQLQGLAAPEAGTQEEQEDQEPRPRRRRPGRSIKDEEEETVFREVVSFSPDPLPVRYYDKDTTKPISFYLSSLEELLAWKPRLEDGFNVALEPLACRQPPLSSQRPRTLLCHDMMGGYLDDRFIQGSVVQTPYAFYHWQCIDVFVYFSHHTVTIPPVGWTNTAHRHGVCVLGTFITEWNEGGRLCEAFLAGDERSYQAVADRLVQITQFFRFDGWLINIENSLSLAAVGNMPPFLRYLTTQLHRQVPGGLVLWYDSVVQSGQLKWQDELNQHNRVFFDSCDGFFTNYNWREEHLERMLGQAGERRADVYVGVDVFARGNVVGGRFDTDKSLELIRKHGFSVALFAPGWVYECLEKKDFFQNQDKFWGRLERYLPTHSICSLPFVTSFCLGMGARRVCYGQEEAVGPWYHLSAQEIQPLFGEHRLGGDGRGWVRTHCCLEDAWHGGSSLLVRGVIPPEVGNVAVRLFSLQAPVPPKIYLSMVYKLEGPTDVTVALELTTGDAGSCHIGGISVLNAETSSRHSLRPLRVPPTKLARWVGRCGRQLSGGWVQHCYEVSLRGCLLLDLLVCFSRPPGSREEESFTCRLGEIQVVDAASLLAPLPQVQAVTISHIRWQPSASEREGPPALLQLSCTLHWSFLLSQVRCFRIHCWGGMSDDSPGRELPRPEMPMFLGLAFATQYRIVDLLVEAAGPGQDRRMEFLVEPVPKEGFRVPQAEWGRAVLLYSAPA	>sp|Q8NFI3|ENASE_HUMAN Cytosolic endo-beta-N-acetylglucosaminidase OS=Homo sapiens OX=9606 GN=ENGASE PE=1 SV=1	0	743	83.9	6.79	71.78	9	45	4	0	1.47	0.56	0.142941	0.890622
High	Q6P1J9	MADVLSVLRQYNIQKKEIVVKGDEVIFGEFSWPKNVKTNYVVWGTGKEGQPREYYTLDSILFLLNNVHLSHPVYVRRAATENIPVVRRPDRKDLLGYLNGEASTSASIDRSAPLEIGLQRSTQVKRAADEVLAEAKKPRIEDEECVRLDKERLAARLEGHKEGIVQTEQIRSLSEAMSVEKIAAIKAKIMAKKRSTIKTDLDDDITALKQRSFVDAEVDVTRDIVSRERVWRTRTTILQSTGKNFSKNIFAILQSVKAREEGRAPEQRPAPNAAPVDPTLRTKQPIPAAYNRYDQERFKGKEETEGFKIDTMGTYHGMTLKSVTEGASARKTQTPAAQPVPRPVSQARPPPNQKKGSRTPIIIIPAATTSLITMLNAKDLLQDLKFVPSDEKKKQGCQRENETLIQRRKDQMQPGGTAISVTVPYRVVDQPLKLMPQDWDRVVAVFVQGPAWQFKGWPWLLPDGSPVDIFAKIKAFHLKYDEVRLDPNVQKWDVTVLELSYHKRHLDRPVFLRFWETLDRYMVKHKSHLRF	>sp|Q6P1J9|CDC73_HUMAN Parafibromin OS=Homo sapiens OX=9606 GN=CDC73 PE=1 SV=1	0	531	60.5	9.61	158.44	22	83	9	0	1.469	0.56	0.125173	0.878239
High	Q9NVA2	MAVAVGRPSNEELRNLSLSGHVGFDSLPDQLVNKSTSQGFCFNILCVGETGIGKSTLMDTLFNTKFESDPATHNEPGVRLKARSYELQESNVRLKLTIVDTVGFGDQINKDDSYKPIVEYIDAQFEAYLQEELKIKRSLFNYHDTRIHACLYFIAPTGHSLKSLDLVTMKKLDSKVNIIPIIAKADTIAKNELHKFKSKIMSELVSNGVQIYQFPTDEETVAEINATMSVHLPFAVVGSTEEVKIGNKMAKARQYPWGVVQVENENHCDFVKLREMLIRVNMEDLREQTHTRHYELYRRCKLEEMGFKDTDPDSKPFSLQETYEAKRNEFLGELQKKEEEMRQMFVMRVKEKEAELKEAEKELHEKFDLLKRTHQEEKKKVEDKKKELEEEVNNFQKKKAAAQLLQSQAQQSGAQQTKKDKDKKNASFT	>sp|Q9NVA2|SEP11_HUMAN Septin-11 OS=Homo sapiens OX=9606 GN=SEPT11 PE=1 SV=3	0	429	49.4	6.81	328.46	36	171	13	5	1.469	0.56	0.104215	0.863187
High	P43243	MSKSFQQSSLSRDSQGHGRDLSAAGIGLLAAATQSLSMPASLGRMNQGTARLASLMNLGMSSSLNQQGAHSALSSASTSSHNLQSIFNIGSRGPLPLSSQHRGDADQASNILASFGLSARDLDELSRYPEDKITPENLPQILLQLKRRRTEEGPTLSYGRDGRSATREPPYRVPRDDWEEKRHFRRDSFDDRGPSLNPVLDYDHGSRSQESGYYDRMDYEDDRLRDGERCRDDSFFGETSHNYHKFDSEYERMGRGPGPLQERSLFEKKRGAPPSSNIEDFHGLLPKGYPHLCSICDLPVHSNKEWSQHINGASHSRRCQLLLEIYPEWNPDNDTGHTMGDPFMLQQSTNPAPGILGPPPPSFHLGGPAVGPRGNLGAGNGNLQGPRHMQKGRVETSRVVHIMDFQRGKNLRYQLLQLVEPFGVISNHLILNKINEAFIEMATTEDAQAAVDYYTTTPALVFGKPVRVHLSQKYKRIKKPEGKPDQKFDQKQELGRVIHLSNLPHSGYSDSAVLKLAEPYGKIKNYILMRMKSQAFIEMETREDAMAMVDHCLKKALWFQGRCVKVDLSEKYKKLVLRIPNRGIDLLKKDKSRKRSYSPDGKESPSDKKSKTDGSQKTESSTEGKEQEEKSGEDGEKDTKDDQTEQEPNMLLESEDELLVDEEEAAALLESGSSVGDETDLANLGDVASDGKKEPSDKAVKKDGSASAAAKKKLKKVDKIEELDQENEAALENGIKNEENTEPGAESSENADDPNKDTSENADGQSDENKDDYTIPDEYRIGPYQPNVPVGIDYVIPKTGFYCKLCSLFYTNEEVAKNTHCSSLPHYQKLKKFLNKLAEERRQKKET	>sp|P43243|MATR3_HUMAN Matrin-3 OS=Homo sapiens OX=9606 GN=MATR3 PE=1 SV=2	0	847	94.6	6.25	1249.03	34	554	21	0	1.468	0.55	0.0910869	0.838071
High	Q9BYG3	MATFSGPAGPILSLNPQEDVEFQKEVAQVRKRITQRKKQEQLTPGVVYVRHLPNLLDETQIFSYFSQFGTVTRFRLSRSKRTGNSKGYAFVEFESEDVAKIVAETMNNYLFGERLLECHFMPPEKVHKELFKDWNIPFKQPSYPSVKRYNRNRTLTQKLRMEERFKKKERLLRKKLAKKGIDYDFPSLILQKTESISKTNRQTSTKGQVLRKKKKKVSGTLDTPEKTVDSQGPTPVCTPTFLERRKSQVAELNDDDKDDEIVFKQPISCVKEEIQETQTPTHSRKKRRRSSNQ	>sp|Q9BYG3|MK67I_HUMAN MKI67 FHA domain-interacting nucleolar phosphoprotein OS=Homo sapiens OX=9606 GN=NIFK PE=1 SV=1	0	293	34.2	9.88	266.98	42	123	11	0	1.467	0.55	0.112876	0.863187
High	Q9GZR2	MGKAKVPASKRAPSSPVAKPGPVKTLTRKKNKKKKRFWKSKAREVSKKPASGPGAVVRPPKAPEDFSQNWKALQEWLLKQKSQAPEKPLVISQMGSKKKPKIIQQNKKETSPQVKGEEMPAGKDQEASRGSVPSGSKMDRRAPVPRTKASGTEHNKKGTKERTNGDIVPERGDIEHKKRKAKEAAPAPPTEEDIWFDDVDPADIEAAIGPEAAKIARKQLGQSEGSVSLSLVKEQAFGGLTRALALDCEMVGVGPKGEESMAARVSIVNQYGKCVYDKYVKPTEPVTDYRTAVSGIRPENLKQGEELEVVQKEVAEMLKGRILVGHALHNDLKVLFLDHPKKKIRDTQKYKPFKSQVKSGRPSLRLLSEKILGLQVQQAEHCSIQDAQAAMRLYVMVKKEWESMARDRRPLLTAPDHCSDDA	>sp|Q9GZR2|REXO4_HUMAN RNA exonuclease 4 OS=Homo sapiens OX=9606 GN=REXO4 PE=1 SV=2	0	422	46.6	9.77	6.86	6	6	2	0	1.467	0.55	0.230827	0.907772
High	Q9BT17	MRLTPRALCSAAQAAWRENFPLCGRDVARWFPGHMAKGLKKMQSSLKLVDCIIEVHDARIPLSGRNPLFQETLGLKPHLLVLNKMDLADLTEQQKIMQHLEGEGLKNVIFTNCVKDENVKQIIPMVTELIGRSHRYHRKENLEYCIMVIGVPNVGKSSLINSLRRQHLRKGKATRVGGEPGITRAVMSKIQVSERPLMFLLDTPGVLAPRIESVETGLKLALCGTVLDHLVGEETMADYLLYTLNKHQRFGYVQHYGLGSACDNVERVLKSVAVKLGKTQKVKVLTGTGNVNIIQPNYPAAARDFLQTFRRGLLGSVMLDLDVLRGHPPAETLP	>sp|Q9BT17|MTG1_HUMAN Mitochondrial ribosome-associated GTPase 1 OS=Homo sapiens OX=9606 GN=MTG1 PE=1 SV=2	0	334	37.2	9.47	33.08	18	22	4	0	1.467	0.55	0.148191	0.890622
High	Q8TDN6	MAATKRKRRGGFAVQAKKPKRNEIDAEPPAKRHATAEEVEEEERDRIPGPVCKGKWKNKERILIFSSRGINFRTRHLMQDLRMLMPHSKADTKMDRKDKLFVINEVCEMKNCNKCIYFEAKKKQDLYMWLSNSPHGPSAKFLVQNIHTLAELKMTGNCLKGSRPLLSFDPAFDELPHYALLKELLIQIFSTPRYHPKSQPFVDHVFTFTILDNRIWFRNFQIIEEDAALVEIGPRFVLNLIKIFQGSFGGPTLYENPHYQSPNMHRRVIRSITAAKYREKQQVKDVQKLRKKEPKTLLPHDPTADVFVTPAEEKPIEIQWVKPEPKVDLKARKKRIYKRQRKMKQRMDSGKTK	>sp|Q8TDN6|BRX1_HUMAN Ribosome biogenesis protein BRX1 homolog OS=Homo sapiens OX=9606 GN=BRIX1 PE=1 SV=2	0	353	41.4	9.92	433.09	44	201	10	0	1.467	0.55	0.110254	0.863187
High	Q8WWY3	MSLADELLADLEEAAEEEEGGSYGEEEEEPAIEDVQEETQLDLSGDSVKTIAKLWDSKMFAEIMMKIEEYISKQAKASEVMGPVEAAPEYRVIVDANNLTVEIENELNIIHKFIRDKYSKRFPELESLVPNALDYIRTVKELGNSLDKCKNNENLQQILTNATIMVVSVTASTTQGQQLSEEELERLEEACDMALELNASKHRIYEYVESRMSFIAPNLSIIIGASTAAKIMGVAGGLTNLSKMPACNIMLLGAQRKTLSGFSSTSVLPHTGYIYHSDIVQSLPPDLRRKAARLVAAKCTLAARVDSFHESTEGKVGYELKDEIERKFDKWQEPPPVKQVKPLPAPLDGQRKKRGGRRYRKMKERLGLTEIRKQANRMSFGEIEEDAYQEDLGFSLGHLGKSGSGRVRQTQVNEATKARISKTLQRTLQKQSVVYGGKSTIRDRSSGTASSVAFTPLQGLEIVNPQAAEKKVAEANQKYFSSMAEFLKVKGEKSGLMST	>sp|Q8WWY3|PRP31_HUMAN U4/U6 small nuclear ribonucleoprotein Prp31 OS=Homo sapiens OX=9606 GN=PRPF31 PE=1 SV=2	0	499	55.4	5.78	118.23	24	64	8	0	1.466	0.55	0.117929	0.872243
High	Q12830	MRGRRGRPPKQPAAPAAERCAPAPPPPPPPPTSGPIGGLRSRHRGSSRGRWAAAQAEVAPKTRLSSPRGGSSSRRKPPPPPPAPPSTSAPGRGGRGGGGGRTGGGGGGGHLARTTAARRAVNKVVYDDHESEEEEEEEDMVSEEEEEEDGDAEETQDSEDDEEDEMEEDDDDSDYPEEMEDDDDDASYCTESSFRSHSTYSSTPGRRKPRVHRPRSPILEEKDIPPLEFPKSSEDLMVPNEHIMNVIAIYEVLRNFGTVLRLSPFRFEDFCAALVSQEQCTLMAEMHVVLLKAVLREEDTSNTTFGPADLKDSVNSTLYFIDGMTWPEVLRVYCESDKEYHHVLPYQEAEDYPYGPVENKIKVLQFLVDQFLTTNIAREELMSEGVIQYDDHCRVCHKLGDLLCCETCSAVYHLECVKPPLEEVPEDEWQCEVCVAHKVPGVTDCVAEIQKNKPYIRHEPIGYDRSRRKYWFLNRRLIIEEDTENENEKKIWYYSTKVQLAELIDCLDKDYWEAELCKILEEMREEIHRHMDITEDLTNKARGSNKSFLAAANEEILESIRAKKGDIDNVKSPEETEKDKNETENDSKDAEKNREEFEDQSLEKDSDDKTPDDDPEQGKSEEPTEVGDKGNSVSANLGDNTTNATSEETSPSEGRSPVGCLSETPDSSNMAEKKVASELPQDVPEEPNKTCESSNTSATTTSIQPNLENSNSSSELNSSQSESAKAADDPENGERESHTPVSIQEEIVGDFKSEKSNGELSESPGAGKGASGSTRIITRLRNPDSKLSQLKSQQVAAAAHEANKLFKEGKEVLVVNSQGEISRLSTKKEVIMKGNINNYFKLGQEGKYRVYHNQYSTNSFALNKHQHREDHDKRRHLAHKFCLTPAGEFKWNGSVHGSKVLTISTLRLTITQLENNIPSSFLHPNWASHRANWIKAVQMCSKPREFALALAILECAVKPVVMLPIWRESLGHTRLHRMTSIEREEKEKVKKKEKKQEEEETMQQATWVKYTFPVKHQVWKQKGEEYRVTGYGGWSWISKTHVYRFVPKLPGNTNVNYRKSLEGTKNNMDENMDESDKRKCSRSPKKIKIEPDSEKDEVKGSDAAKGADQNEMDISKITEKKDQDVKELLDSDSDKPCKEEPMEVDDDMKTESHVNCQESSQVDVVNVSEGFHLRTSYKKKTKSSKLDGLLERRIKQFTLEEKQRLEKIKLEGGIKGIGKTSTNSSKNLSESPVITKAKEGCQSDSMRQEQSPNANNDQPEDLIQGCSESDSSVLRMSDPSHTTNKLYPKDRVLDDVSIRSPETKCPKQNSIENDIEEKVSDLASRGQEPSKSKTKGNDFFIDDSKLASADDIGTLICKNKKPLIQEESDTIVSSSKSALHSSVPKSTNDRDATPLSRAMDFEGKLGCDSESNSTLENSSDTVSIQDSSEEDMIVQNSNESISEQFRTREQDVEVLEPLKCELVSGESTGNCEDRLPVKGTEANGKKPSQQKKLEERPVNKCSDQIKLKNTTDKKNNENRESEKKGQRTSTFQINGKDNKPKIYLKGECLKEISESRVVSGNVEPKVNNINKIIPENDIKSLTVKESAIRPFINGDVIMEDFNERNSSETKSHLLSSSDAEGNYRDSLETLPSTKESDSTQTTTPSASCPESNSVNQVEDMEIETSEVKKVTSSPITSEEESNLSNDFIDENGLPINKNENVNGESKRKTVITEVTTMTSTVATESKTVIKVEKGDKQTVVSSTENCAKSTVTTTTTTVTKLSTPSTGGSVDIISVKEQSKTVVTTTVTDSLTTTGGTLVTSMTVSKEYSTRDKVKLMKFSRPKKTRSGTALPSYRKFVTKSSKKSIFVLPNDDLKKLARKGGIREVPYFNYNAKPALDIWPYPSPRPTFGITWRYRLQTVKSLAGVSLMLRLLWASLRWDDMAAKAPPGGGTTRTETSETEITTTEIIKRRDVGPYGIRSEYCIRKIICPIGVPETPKETPTPQRKGLRSSALRPKRPETPKQTGPVIIETWVAEEELELWEIRAFAERVEKEKAQAVEQQAKKRLEQQKPTVIATSTTSPTSSTTSTISPAQKVMVAPISGSVTTGTKMVLTTKVGSPATVTFQQNKNFHQTFATWVKQGQSNSGVVQVQQKVLGIIPSSTGTSQQTFTSFQPRTATVTIRPNTSGSGGTTSNSQVITGPQIRPGMTVIRTPLQQSTLGKAIIRTPVMVQPGAPQQVMTQIIRGQPVSTAVSAPNTVSSTPGQKSLTSATSTSNIQSSASQPPRPQQGQVKLTMAQLTQLTQGHGGNQGLTVVIQGQGQTTGQLQLIPQGVTVLPGPGQQLMQAAMPNGTVQRFLFTPLATTATTASTTTTTVSTTAAGTGEQRQSKLSPQMQVHQDKTLPPAQSSSVGPAEAQPQTAQPSAQPQPQTQPQSPAQPEVQTQPEVQTQTTVSSHVPSEAQPTHAQSSKPQVAAQSQPQSNVQGQSPVRVQSPSQTRIRPSTPSQLSPGQQSQVQTTTSQPIPIQPHTSLQIPSQGQPQSQPQVQSSTQTLSSGQTLNQVTVSSPSRPQLQIQQPQPQVIAVPQLQQQVQVLSQIQSQVVAQIQAQQSGVPQQIKLQLPIQIQQSSAVQTHQIQNVVTVQAASVQEQLQRVQQLRDQQQKKKQQQIEIKREHTLQASNQSEIIQKQVVMKHNAVIEHLKQKKSMTPAEREENQRMIVCNQVMKYILDKIDKEEKQAAKKRKREESVEQKRSKQNATKLSALLFKHKEQLRAEILKKRALLDKDLQIEVQEELKRDLKIKKEKDLMQLAQATAVAAPCPPVTPAPPAPPAPPPSPPPPPAVQHTGLLSTPTLPAASQKRKREEEKDSSSKSKKKKMISTTSKETKKDTKLYCICKTPYDESKFYIGCDRCQNWYHGRCVGILQSEAELIDEYVCPQCQSTEDAMTVLTPLTEKDYEGLKRVLRSLQAHKMAWPFLEPVDPNDAPDYYGVIKEPMDLATMEERVQRRYYEKLTEFVADMTKIFDNCRYYNPSDSPFYQCAEVLESFFVQKLKGFKASRSHNNKLQSTAS	>sp|Q12830|BPTF_HUMAN Nucleosome-remodeling factor subunit BPTF OS=Homo sapiens OX=9606 GN=BPTF PE=1 SV=3	0	3046	338.1	6.54	78.67	5	50	10	0	1.466	0.55	0.135828	0.887541
High	P46782	MTEWETAAPAVAETPDIKLFGKWSTDDVQINDISLQDYIAVKEKYAKYLPHSAGRYAAKRFRKAQCPIVERLTNSMMMHGRNNGKKLMTVRIVKHAFEIIHLLTGENPLQVLVNAIINSGPREDSTRIGRAGTVRRQAVDVSPLRRVNQAIWLLCTGAREAAFRNIKTIAECLADELINAAKGSSNSYAIKKKDELERVAKSNR	>sp|P46782|RS5_HUMAN 40S ribosomal protein S5 OS=Homo sapiens OX=9606 GN=RPS5 PE=1 SV=4	0	204	22.9	9.72	706.08	60	287	9	0	1.466	0.55	0.0920878	0.838071
High	O00541	MGGLEKKKYERGSATNYITRNKARKKLQLSLADFRRLCILKGIYPHEPKHKKKVNKGSTAARTFYLIKDIRFLLHEPIVNKFREYKVFVRKLRKAYGKSEWNTVERLKDNKPNYKLDHIIKERYPTFIDALRDLDDALSMCFLFSTFPRTGKCHVQTIQLCRRLTVEFMHYIIAARALRKVFLSIKGIYYQAEVLGQPIVWITPYAFSHDHPTDVDYRVMATFTEFYTTLLGFVNFRLYQLLNLHYPPKLEGQAQAEAKAGEGTYALDSESCMEKLAALSASLARVVVPATEEEAEVDEFPTDGEMSAQEEDRRKELEAQEKHKKLFEGLKFFLNREVPREALAFIIRSFGGEVSWDKSLCIGATYDVTDSRITHQIVDRPGQQTSVIGRCYVQPQWVFDSVNARLLLPVAEYFSGVQLPPHLSPFVTEKEGDYVPPEKLKLLALQRGEDPGNLNESEEEEEEDDNNEGDGDEEGENEEEEEDAEAGSEKEEEARLAALEEQRMEGKKPRVMAGTLKLEDKQRLAQEEESEAKRLAIMMMKKREKYLYQKIMFGKRRKIREANKLAEKRKAHDEAVRSEKKAKKARPE	>sp|O00541|PESC_HUMAN Pescadillo homolog OS=Homo sapiens OX=9606 GN=PES1 PE=1 SV=1	0	588	68	7.33	198.58	24	205	11	0	1.465	0.55	0.106696	0.863187
High	Q9Y383	MSAQAQMRAMLDQLMGTSRDGDTTRQRIKFSDDRVCKSHLLNCCPHDVLSGTRMDLGECLKVHDLALRADYEIASKEQDFFFELDAMDHLQSFIADCDRRTEVAKKRLAETQEEISAEVAAKAERVHELNEEIGKLLAKVEQLGAEGNVEESQKVMDEVEKARAKKREAEEVYRNSMPASSFQQQKLRVCEVCSAYLGLHDNDRRLADHFGGKLHLGFIEIREKLEELKRVVAEKQEKRNQERLKRREEREREEREKLRRSRSHSKNPKRSRSREHRRHRSRSMSRERKRRTRSKSREKRHRHRSRSSSRSRSRSHQRSRHSSRDRSRERSKRRSSKERFRDQDLASCDRDRSSRDRSPRDRDRKDKKRSYESANGRSEDRRSSEEREAGEI	>sp|Q9Y383|LC7L2_HUMAN Putative RNA-binding protein Luc7-like 2 OS=Homo sapiens OX=9606 GN=LUC7L2 PE=1 SV=2	0	392	46.5	10.01	247.54	22	122	8	2	1.464	0.55	0.128462	0.878239
High	P62910	MAALRPLVKPKIVKKRTKKFIRHQSDRYVKIKRNWRKPRGIDNRVRRRFKGQILMPNIGYGSNKKTKHMLPSGFRKFLVHNVKELEVLLMCNKSYCAEIAHNVSSKNRKAIVERAAQLAIRVTNPNARLRSEENE	>sp|P62910|RL32_HUMAN 60S ribosomal protein L32 OS=Homo sapiens OX=9606 GN=RPL32 PE=1 SV=2	0	135	15.9	11.33	244.68	39	133	6	0	1.464	0.55	0.100534	0.859726
High	P18621	MVRYSLDPENPTKSCKSRGSNLRVHFKNTRETAQAIKGMHIRKATKYLKDVTLQKQCVPFRRYNGGVGRCAQAKQWGWTQGRWPKKSAEFLLHMLKNAESNAELKGLDVDSLVIEHIQVNKAPKMRRRTYRAHGRINPYMSSPCHIEMILTEKEQIVPKPEEEVAQKKKISQKKLKKQKLMARE	>sp|P18621|RL17_HUMAN 60S ribosomal protein L17 OS=Homo sapiens OX=9606 GN=RPL17 PE=1 SV=3	0	184	21.4	10.17	876.49	42	346	8	0	1.464	0.55	0.0933583	0.839304
High	Q9H267	MAFPHRPDAPELPDFSMLKRLARDQLIYLLEQLPGKKDLFIEADLMSPLDRIANVSILKQHEVDKLYKVENKPALSSNEQLCFLVRPRIKNMRYIASLVNADKLAGRTRKYKVIFSPQKFYACEMVLEEEGIYGDVSCDEWAFSLLPLDVDLLSMELPEFFRDYFLEGDQRWINTVAQALHLLSTLYGPFPNCYGIGRCAKMAYELWRNLEEEEDGETKGRRPEIGHIFLLDRDVDFVTALCSQVVYEGLVDDTFRIKCGSVDFGPEVTSSDKSLKVLLNAEDKVFNEIRNEHFSNVFGFLSQKARNLQAQYDRRRGMDIKQMKNFVSQELKGLKQEHRLLSLHIGACESIMKKKTKQDFQELIKTEHALLEGFNIRESTSYIEEHIDRQVSPIESLRLMCLLSITENGLIPKDYRSLKTQYLQSYGPEHLLTFSNLRRAGLLTEQAPGDTLTAVESKVSKLVTDKAAGKITDAFSSLAKRSNFRAISKKLNLIPRVDGEYDLKVPRDMAYVFGGAYVPLSCRIIEQVLERRSWQGLDEVVRLLNCSDFAFTDMTKEDKASSESLRLILVVFLGGCTFSEISALRFLGREKGYRFIFLTTAVTNSARLMEAMSEVKA	>sp|Q9H267|VP33B_HUMAN Vacuolar protein sorting-associated protein 33B OS=Homo sapiens OX=9606 GN=VPS33B PE=1 SV=2	0	617	70.5	6.71	24.71	13	27	5	0	1.461	0.55	0.18671	0.895481
High	Q9Y2W1	MSKTNKSKSGSRSSRSRSASRSRSRSFSKSRSRSRSLSRSRKRRLSSRSRSRSYSPAHNRERNHPRVYQNRDFRGHNRGYRRPYYFRGRNRGFYPWGQYNRGGYGNYRSNWQNYRQAYSPRRGRSRSRSPKRRSPSPRSRSHSRNSDKSSSDRSRRSSSSRSSSNHSRVESSKRKSAKEKKSSSKDSRPSQAAGDNQGDEAKEQTFSGGTSQDTKASESSKPWPDATYGTGSASRASAVSELSPRERSPALKSPLQSVVVRRRSPRPSPVPKPSPPLSSTSQMGSTLPSGAGYQSGTHQGQFDHGSGSLSPSKKSPVGKSPPSTGSTYGSSQKEESAASGGAAYTKRYLEEQKTENGKDKEQKQTNTDKEKIKEKGSFSDTGLGDGKMKSDSFAPKTDSEKPFRGSQSPKRYKLRDDFEKKMADFHKEEMDDQDKDKAKGRKESEFDDEPKFMSKVIGANKNQEEEKSGKWEGLVYAPPGKEKQRKTEELEEESFPERSKKEDRGKRSEGGHRGFVPEKNFRVTAYKAVQEKSSSPPPRKTSESRDKLGAKGDFPTGKSSFSITREAQVNVRMDSFDEDLARPSGLLAQERKLCRDLVHSNKKEQEFRSIFQHIQSAQSQRSPSELFAQHIVTIVHHVKEHHFGSSGMTLHERFTKYLKRGTEQEAAKNKKSPEIHRRIDISPSTFRKHGLAHDEMKSPREPGYKAEGKYKDDPVDLRLDIERRKKHKERDLKRGKSRESVDSRDSSHSRERSAEKTEKTHKGSKKQKKHRRARDRSRSSSSSSQSSHSYKAEEYTEETEEREESTTGFDKSRLGTKDFVGPSERGGGRARGTFQFRARGRGWGRGNYSGNNNNNSNNDFQKRNREEEWDPEYTPKSKKYYLHDDREGEGSDKWVSRGRGRGAFPRGRGRFMFRKSSTSPKWAHDKFSGEEGEIEDDESGTENREEKDNIQPTTE	>sp|Q9Y2W1|TR150_HUMAN Thyroid hormone receptor-associated protein 3 OS=Homo sapiens OX=9606 GN=THRAP3 PE=1 SV=2	0	955	108.6	10.15	243.28	14	128	11	1	1.46	0.55	0.110121	0.863187
High	Q9Y4C8	MSRLIVKNLPNGMKEERFRQLFAAFGTLTDCSLKFTKDGKFRKFGFIGFKSEEEAQKAQKHFNKSFIDTSRITVEFCKSFGDPAKPRAWSKHAQKPSQPKQPPKDSTTPEIKKDEKKKKVAGQLEKLKEDTEFQEFLSVHQRRAQAATWANDGLDAEPSKGKSKPASDYLNFDSDSGQESEEEGAGEDLEEEASLEPKAAVQKELSDMDYLKSKMVKAGSSSSSEEEESEDEAVHCDEGSEAEEEDSSATPVLQERDSKGAGQEQGMPAGKKRPPEARAETEKPANQKEPTTCHTVKLRGAPFNVTEKNVMEFLAPLKPVAIRIVRNAHGNKTGYIFVDFSNEEEVKQALKCNREYMGGRYIEVFREKNVPTTKGAPKNTTKSWQGRILGENEEEEDLAESGRLFVRNLPYTSTEEDLEKLFSKYGPLSELHYPIDSLTKKPKGFAFITFMFPEHAVKAYSEVDGQVFQGRMLHVLPSTIKKEASEDASALGSSSYKKKKEAQDKANSASSHNWNTLFMGPNAVADAIAQKYNATKSQVFDHETKGSVAVRVALGETQLVQEVRRFLIDNGVSLDSFSQAAAERSKTVILVKNLPAGTLAAQLQETFGHFGSLGRVLLPEGGITAIVEFLEPLEARKAFRHLAYSKFHHVPLYLEWAPVGVFSSTAPQKKKLQDTPSEPMEKDPAEPETVPDGETPEDENPTEEGADNSSAKMEEEEEEEEEEEESLPGCTLFIKNLNFDTTEEKLKEVFSKVGTVKSCSISKKKNKAGVLLSMGFGFVEYRKPEQAQKALKQLQGHVVDGHKLEVRISERATKPAVTLARKKQVPRKQTTSKILVRNIPFQAHSREIRELFSTFGELKTVRLPKKMTGTGTHRGFGFVDFLTKQDAKRAFNALCHSTHLYGRRLVLEWADSEVTLQALRRKTAAHFHEPPKKKRSVVLDEILEQLEGSDSDSEEQTLQL	>sp|Q9Y4C8|RBM19_HUMAN Probable RNA-binding protein 19 OS=Homo sapiens OX=9606 GN=RBM19 PE=1 SV=3	0	960	107.3	6.54	85.99	10	73	7	0	1.46	0.55	0.178984	0.890622
High	Q96HW7	MAAHLKKRVYEEFTKVVQPQEEIATKKLRLTKPSKSAALHIDLCKATSPADALQYLLQFARKPVEAESVEGVVRILLEHYYKENDPSVRLKIASLLGLLSKTAGFSPDCIMDDAINILQNEKSHQVLAQLLDTLLAIGTKLPENQAIQMRLVDVACKHLTDTSHGVRNKCLQLLGNLGSLEKSVTKDAEGLAARDVQKIIGDYFSDQDPRVRTAAIKAMLQLHERGLKLHQTIYNQACKLLSDDYEQVRSAAVQLIWVVSQLYPESIVPIPSSNEEIRLVDDAFGKICHMVSDGSWVVRVQAAKLLGSMEQVSSHFLEQTLDKKLMSDLRRKRTAHERAKELYSSGEFSSGRKWGDDAPKEEVDTGAVNLIESGACGAFVHGLEDEMYEVRIAAVEALCMLAQSSPSFAEKCLDFLVDMFNDEIEEVRLQSIHTMRKISNNITLREDQLDTVLAVLEDSSRDIREALHELLCCTNVSTKEGIHLALVELLKNLTKYPTDRDSIWKCLKFLGSRHPTLVLPLVPELLSTHPFFDTAEPDMDDPAYIAVLVLIFNAAKTCPTMPALFSDHTFRHYAYLRDSLSHLVPALRLPGRKLVSSAVSPSIIPQEDPSQQFLQQSLERVYSLQHLDPQGAQELLEFTIRDLQRLGELQSELAGVADFSATYLRCQLLLIKALQEKLWNVAAPLYLKQSDLASAAAKQIMEETYKMEFMYSGVENKQVVIIHHMRLQAKALQLIVTARTTRGLDPLFGMCEKFLQEVDFFQRYFIADLPHLQDSFVDKLLDLMPRLMTSKPAEVVKILQTMLRQSAFLHLPLPEQIHKASATIIEPAGESDNPLRFTSGLVVALDVDATLEHVQDPQNTVKVQVLYPDGQAQMIHPKPADFRNPGPGRHRLITQVYLSHTAWTEACQVEVRLLLAYNSSARIPKCPWMEGGEMSPQVETSIEGTIPFSKPVKVYIMPKPARR	>sp|Q96HW7|INT4_HUMAN Integrator complex subunit 4 OS=Homo sapiens OX=9606 GN=INTS4 PE=1 SV=2	0	963	108.1	6.44	17.99	5	17	3	0	1.46	0.55	0.215399	0.899258
High	O60287	MGVPKRKASGGQDGAASSAGAAKRARKEELTGVRFKAQLKDPQGPGPGLEAFVSAAKKLPREDVYDVVEGYIKISVECVEIFQLLSGEKRPESETMLIFQVFEAILLRTASDLSHFHVVGTNIVKKLMNNHMKLICESLYASGYRLARACLSLMTAMVTQGPEAARDVCSHFDLNKKTLYTLVTKRDSKGVYDVRQAYVQFALSFLIAGDDSTIVQVLEVKEFIPCIFSSGIKEDRISTINILLSTLKTKVVHNKNITKTQKVRFFTGQLLNHIASLYNWNGITDVNPENVKVSAEEAGKTMVRELVHNFLMDLCCSLKHGINFYDASLGTFGRGGNLTLLHFLLGLKTAADDDLVADLVVNILKVCPDLLNKYFKEVTFSFIPRAKSTWLNNIKLLNKIYEAQPEISRAFQTREFIPLPRLLAMVMVTTVPLVCNKSMFTQALNLDSTSVRHTALSLISVILKRALKTVDHCLNKEVWQESGVYTAVMMEEFVQLFREALSKILPDLNTVVWVWQSLKKQETKQDDKKGQKRSDGPPAACDAHQCDDAETILLKAVLLQVICLYQKVVPHVVMQYNFDFSKLLKGVISEQGLREEVPPILQHHMLKVALELPASKFLWLKAQEGPDAEIIGGERSVFYLLMKMFVTSSHLQLKSLTKLLIMKILRDTGVFEHTWKELELWLEHLENTMEEDKETVIQFLERILLTLVANPYSYTDKASDFVQEASMLQATMTKQEADDMSIPISHIDDVLDMVDVLVEGSEGLDEEIGFTLSEDMILLTFPFSAVVPAALEARNKLLLGTGNEAAENVVTYLTAVLTDLLHTQRDPLALCLLLQAYDKLEPPCLVPCCQQLSRFNRYYSLWIPEQAREAWLLQAQGSPSPPALPLASSFTALLQAAYESQALRDEHIQVQLQATMPHLSMQQVLLAAKQVLLYLRSTVENFGQLGRSVGPPLLQLFLDLLRRLVVHCEQLDAQNQQRCEAARAEADLFLDMESVASLELANDQTLEEVLVAILRHPTLEGWFLALEQQALPPHTLSPVLVKLLATHFSAGVLQLLAASAPILQNIGQLGLLARYSEAITQSVLKELQNRRAGPATSPPKTPPQLEALQELHPYMEGAQLREVTLALLSLPETHLVTQQPTKSPGKERHLNALGKTLVQLLTCSPQDQLQSGELLWSSEYVRGLGALLPTLAVDELDTVLLHTLQRDPVLAPAVGADLLDYCLARRTQAALSIAALLLQESCTHLLWFEQWCLQAGPGLGLQGDLDDFLPLIHVYLQCRTRSHFTRPAGVSSAVIPVLRKTLWRQLQSRLLSTDSPPASGLYQEILAQLVPFARAKDLSVLMDRLPSLLHTPSSHKRWIVADSISAALEGSAEELCAWRRTLLESCVKWLIVSFSGGQQDDDNTQNQEKEMLLRLNALLHALNEVDPGDWQKFVKKGLKFRYQDHTFLKMLLTAVQLLYSPESSVRTKLIQLPVVYVMLMQHSLFLPTLLTSDGEESPDSQVKEALVDLMLTVVEMCPSVCESSHFAVLLGAYGATLSVLDQKILLLLRAYEQNKLSLINFRVLLWGPAAVEHHKTCRSLGRSLWQQPSVGDILRLLDRDRMMQTILHFPQNRRLLPPEDTQELIFKDKSRVDLDGLYDPCFLLQLFSELTRPEFVVDCRKFLDSNALGLTVTALSSYDPQMRAIAYHVLAAYYSHLEGARFQEQSQLLYLLDVVRNGIRTQDMRLTFTLALFIAKAALQILKPEEHMYLKVSNFLLSHEYLNMDKVPGFYQFFYSSDFEQKTEQKWVFGVLRQGIRDKQCYELCARRGIFHIILSFFHSPLCDEAAQNWILEILQNAAQVARSAYEIIRDYSLLTWILHILESKFLETPLLSNVISLLHTLWVTNLGDKAVEWESQRLCQPSSQEPAKRLALHLVNEFLYVLIVLMKHLRPTLAPVQLTNFFGTLDSVLRYRATVIQAFRDMNRFTVNETVLSTKDVLVLLHKWSLIERDLKLQEDLRAAIEKAQARELMKMLKDKNKPVMPARAKGPRGRKRRPGEAEEMADPELMASTLETCKGLLRSILTYWRPVIPGPDPTQEPVDSASPESDAPGPVYAAASLAVSWVLRSVAEHPLSRAEAAGLIGWLKSHILPHPVVVADLLKDSAVRSSIFRLYSRLCGAEGLAGPVQEVACLFNTVMLQLVAAQGRAGSPFHPAMEALSLSSLSEKDEATQASAAFLVSLYIKDIWLGAQRPDTLLTHVRMVCEAADDAPSSEEEAIVVLCKDAASAASDA	>sp|O60287|NPA1P_HUMAN Nucleolar pre-ribosomal-associated protein 1 OS=Homo sapiens OX=9606 GN=URB1 PE=1 SV=4	0	2271	254.2	6.47	89	9	43	12	0	1.459	0.55	0.136938	0.887541
High	P26232	MTSATSPIILKWDPKSLEIRTLTVERLLEPLVTQVTTLVNTSNKGPSGKKKGRSKKAHVLAASVEQATQNFLEKGEQIAKESQDLKEELVAAVEDVRKQGETMRIASSEFADDPCSSVKRGTMVRAARALLSAVTRLLILADMADVMRLLSHLKIVEEALEAVKNATNEQDLANRFKEFGKEMVKLNYVAARRQQELKDPHCRDEMAAARGALKKNATMLYTASQAFLRHPDVAATRANRDYVFKQVQEAIAGISNAAQATSPTDEAKGHTGIGELAAALNEFDNKIILDPMTFSEARFRPSLEERLESIISGAALMADSSCTRDDRRERIVAECNAVRQALQDLLSEYMNNTGRKEKGDPLNIAIDKMTKKTRDLRRQLRKAVMDHISDSFLETNVPLLVLIEAAKSGNEKEVKEYAQVFREHANKLVEVANLACSISNNEEGVKLVRMAATQIDSLCPQVINAALTLAARPQSKVAQDNMDVFKDQWEKQVRVLTEAVDDITSVDDFLSVSENHILEDVNKCVIALQEGDVDTLDRTAGAIRGRAARVIHIINAEMENYEAGVYTEKVLEATKLLSETVMPRFAEQVEVAIEALSANVPQPFEENEFIDASRLVYDGVRDIRKAVLMIRTPEELEDDSDFEQEDYDVRSRTSVQTEDDQLIAGQSARAIMAQLPQEEKAKIAEQVEIFHQEKSKLDAEVAKWDDSGNDIIVLAKQMCMIMMEMTDFTRGKGPLKNTSDVINAAKKIAEAGSRMDKLARAVADQCPDSACKQDLLAYLQRIALYCHQLNICSKVKAEVQNLGGELIVSGTGVQSTFTTFYEVDCDVIDGGRASQLSTHLPTCAEGAPIGSGSSDSSMLDSATSLIQAAKNLMNAVVLTVKASYVASTKYQKVYGTAAVNSPVVSWKMKAPEKKPLVKREKPEEFQTRVRRGSQKKHISPVQALSEFKAMDSF	>sp|P26232|CTNA2_HUMAN Catenin alpha-2 OS=Homo sapiens OX=9606 GN=CTNNA2 PE=1 SV=5	0	953	105.2	5.71	41.87	6	27	4	0	1.459	0.54	0.189337	0.895481
High	O96019	MSGGVYGGDEVGALVFDIGSYTVRAGYAGEDCPKVDFPTAIGMVVERDDGSTLMEIDGDKGKQGGPTYYIDTNALRVPRENMEAISPLKNGMVEDWDSFQAILDHTYKMHVKSEASLHPVLMSEAPWNTRAKREKLTELMFEHYNIPAFFLCKTAVLTAFANGRSTGLILDSGATHTTAIPVHDGYVLQQGIVKSPLAGDFITMQCRELFQEMNIELVPPYMIASKEAVREGSPANWKRKEKLPQVTRSWHNYMCNCVIQDFQASVLQVSDSTYDEQVAAQMPTVHYEFPNGYNCDFGAERLKIPEGLFDPSNVKGLSGNTMLGVSHVVTTSVGMCDIDIRPGLYGSVIVAGGNTLIQSFTDRLNRELSQKTPPSMRLKLIANNTTVERRFSSWIGGSILASLGTFQQMWISKQEYEEGGKQCVERKCP	>sp|O96019|ACL6A_HUMAN Actin-like protein 6A OS=Homo sapiens OX=9606 GN=ACTL6A PE=1 SV=1	0	429	47.4	5.6	495.62	45	256	13	0	1.459	0.54	0.10402	0.863187
High	P49757	MNKLRQSFRRKKDVYVPEASRPHQWQTDEEGVRTGKCSFPVKYLGHVEVDESRGMHICEDAVKRLKAERKFFKGFFGKTGKKAVKAVLWVSADGLRVVDEKTKDLIVDQTIEKVSFCAPDRNFDRAFSYICRDGTTRRWICHCFMAVKDTGERLSHAVGCAFAACLERKQKREKECGVTATFDASRTTFTREGSFRVTTATEQAEREEIMKQMQDAKKAETDKIVVGSSVAPGNTAPSPSSPTSPTSDATTSLEMNNPHAIPRRHAPIEQLARQGSFRGFPALSQKMSPFKRQLSLRINELPSTMQRKTDFPIKNAVPEVEGEAESISSLCSQITNAFSTPEDPFSSAPMTKPVTVVAPQSPTFQANGTDSAFHVLAKPAHTALAPVAMPVRETNPWAHAPDAANKEIAATCSGTEWGQSSGAASPGLFQAGHRRTPSEADRWLEEVSKSVRAQQPQASAAPLQPVLQPPPPTAISQPASPFQGNAFLTSQPVPVGVVPALQPAFVPAQSYPVANGMPYPAPNVPVVGITPSQMVANVFGTAGHPQAAHPHQSPSLVRQQTFPHYEASSATTSPFFKPPAQHLNGSAAFNGVDDGRLASADRHTEVPTGTCPVDPFEAQWAALENKSKQRTNPSPTNPFSSDLQKTFEIEL	>sp|P49757|NUMB_HUMAN Protein numb homolog OS=Homo sapiens OX=9606 GN=NUMB PE=1 SV=2	0	651	70.8	8.51	22.6	7	27	3	0	1.458	0.54	0.201601	0.895481
High	O60613	MVAMAAGPSGCLVPAFGLRLLLATVLQAVSAFGAEFSSEACRELGFSSNLLCSSCDLLGQFNLLQLDPDCRGCCQEEAQFETKKLYAGAILEVCGUKLGRFPQVQAFVRSDKPKLFRGLQIKYVRGSDPVLKLLDDNGNIAEELSILKWNTDSVEEFLSEKLERI	>sp|O60613|SEP15_HUMAN Selenoprotein F OS=Homo sapiens OX=9606 GN=SELENOF PE=1 SV=4	0	165	18.1	5.03	28.51	23	17	3	0	1.458	0.54	0.111008	0.863187
High	Q9UEU0	MASSAASSEHFEKLHEIFRGLHEDLQGVPERLLGTAGTEEKKKLIRDFDEKQQEANETLAEMEEELRYAPLSFRNPMMSKLRNYRKDLAKLHREVRSTPLTATPGGRGDMKYGIYAVENEHMNRLQSQRAMLLQGTESLNRATQSIERSHRIATETDQIGSEIIEELGEQRDQLERTKSRLVNTSENLSKSRKILRSMSRKVTTNKLLLSIIILLELAILGGLVYYKFFRSH	>sp|Q9UEU0|VTI1B_HUMAN Vesicle transport through interaction with t-SNAREs homolog 1B OS=Homo sapiens OX=9606 GN=VTI1B PE=1 SV=3	0	232	26.7	9.04	4.44	14	9	2	0	1.458	0.54	0.219345	0.900927
High	P55210	MADDQGCIEEQGVEDSANEDSVDAKPDRSSFVPSLFSKKKKNVTMRSIKTTRDRVPTYQYNMNFEKLGKCIIINNKNFDKVTGMGVRNGTDKDAEALFKCFRSLGFDVIVYNDCSCAKMQDLLKKASEEDHTNAACFACILLSHGEENVIYGKDGVTPIKDLTAHFRGDRCKTLLEKPKLFFIQACRGTELDDGIQADSGPINDTDANPRYKIPVEADFLFAYSTVPGYYSWRSPGRGSWFVQALCSILEEHGKDLEIMQILTRVNDRVARHFESQSDDPHFHEKKQIPCVVSMLTKELYFSQ	>sp|P55210|CASP7_HUMAN Caspase-7 OS=Homo sapiens OX=9606 GN=CASP7 PE=1 SV=1	0	303	34.3	6.07	0	8	2	2	0	1.458	0.54	0.319822	0.9337
High	Q13247	MPRVYIGRLSYNVREKDIQRFFSGYGRLLEVDLKNGYGFVEFEDSRDADDAVYELNGKELCGERVIVEHARGPRRDRDGYSYGSRSGGGGYSSRRTSGRDKYGPPVRTEYRLIVENLSSRCSWQDLKDFMRQAGEVTYADAHKERTNEGVIEFRSYSDMKRALDKLDGTEINGRNIRLIEDKPRTSHRRSYSGSRSRSRSRRRSRSRSRRSSRSRSRSISKSRSRSRSRSKGRSRSRSKGRKSRSKSKSKPKSDRGSHSHSRSRSKDEYEKSRSRSRSRSPKENGKGDIKSKSRSRSQSRSNSPLPVPPSKARSVSPPPKRATSRSRSRSRSKSRSRSRSSSRD	>sp|Q13247|SRSF6_HUMAN Serine/arginine-rich splicing factor 6 OS=Homo sapiens OX=9606 GN=SRSF6 PE=1 SV=2	0	344	39.6	11.43	203.31	24	106	8	4	1.458	0.54	0.101628	0.860801
High	O75494	MSRYLRPPNTSLFVRNVADDTRSEDLRREFGRYGPIVDVYVPLDFYTRRPRGFAYVQFEDVRDAEDALHNLDRKWICGRQIEIQFAQGDRKTPNQMKAKEGRNVYSSSRYDDYDRYRRSRSRSYERRRSRSRSFDYNYRRSYSPRNSRPTGRPRRSRSHSDNDRFKHRNRSFSRSKSNSRSRSKSQPKKEMKAKSRSRSASHTKTRGTSKTDSKTHYKSGSRYEKESRKKEPPRSKSQSRSQSRSRSKSRSRSWTSPKSSGH	>sp|O75494|SRS10_HUMAN Serine/arginine-rich splicing factor 10 OS=Homo sapiens OX=9606 GN=SRSF10 PE=1 SV=1	0	262	31.3	11.27	291.35	24	109	7	0	1.457	0.54	0.116759	0.869415
High	Q12906	MRPMRIFVNDDRHVMAKHSSVYPTQEELEAVQNMVSHTERALKAVSDWIDEQEKGSSEQAESDNMDVPPEDDSKEGAGEQKTEHMTRTLRGVMRVGLVAKGLLLKGDLDLELVLLCKEKPTTALLDKVADNLAIQLAAVTEDKYEILQSVDDAAIVIKNTKEPPLSLTIHLTSPVVREEMEKVLAGETLSVNDPPDVLDRQKCLAALASLRHAKWFQARANGLKSCVIVIRVLRDLCTRVPTWGPLRGWPLELLCEKSIGTANRPMGAGEALRRVLECLASGIVMPDGSGIYDPCEKEATDAIGHLDRQQREDITQSAQHALRLAAFGQLHKVLGMDPLPSKMPKKPKNENPVDYTVQIPPSTTYAITPMKRPMEEDGEEKSPSKKKKKIQKKEEKAEPPQAMNALMRLNQLKPGLQYKLVSQTGPVHAPIFTMSVEVDGNSFEASGPSKKTAKLHVAVKVLQDMGLPTGAEGRDSSKGEDSAEETEAKPAVVAPAPVVEAVSTPSAAFPSDATAEQGPILTKHGKNPVMELNEKRRGLKYELISETGGSHDKRFVMEVEVDGQKFQGAGSNKKVAKAYAALAALEKLFPDTPLALDANKKKRAPVPVRGGPKFAAKPHNPGFGMGGPMHNEVPPPPNLRGRGRGGSIRGRGRGRGFGGANHGGYMNAGAGYGSYGYGGNSATAGYSQFYSNGGHSGNASGGGGGGGGGSSGYGSYYQGDNYNSPVPPKHAGKKQPHGGQQKPSYGSGYQSHQGQQQSYNQSPYSNYGPPQGKQKGYNHGQGSYSYSNSYNSPGGGGGSDYNYESKFNYSGSGGRSGGNSYGSGGASYNPGSHGGYGGGSGGGSSYQGKQGGYSQSNYNSPGSGQNYSGPPSSYQSSQGGYGRNADHSMNYQYR	>sp|Q12906|ILF3_HUMAN Interleukin enhancer-binding factor 3 OS=Homo sapiens OX=9606 GN=ILF3 PE=1 SV=3	0	894	95.3	8.76	2204.33	43	904	30	6	1.457	0.54	0.0971204	0.848102
High	Q9H9F9	MAANVFPFRDARAAPDPVLEAGPVAHGPLPVPLVLDNGSFQVRAGWACPGQDPGPEPRLQFRAVCARGRGGARGASGPQVGNALGSLEPLRWMLRSPFDRNVPVNLELQELLLDYSFQHLGVSSQGCVDHPIVLTEAVCNPLYSRQMMSELLFECYGIPKVAYGIDSLFSFYHNKPKNSMCSGLIISSGYQCTHVLPILEGRLDAKNCKRINLGGSQAAGYLQRLLQLKYPGHLAAITLSRMEEILHEHSYIAEDYVEELHKWRCPDYYENNVHKMQLPFSSKLLGSTLTSEEKQERRQQQLRRLQELNARRREEKLQLDQERLDRLLYVQELLEDGQMDQFHKALIELNMDSPEELQSYIQKLSIAVEQAKQKILQAEVNLEVDVVDSKPETPDLEQLEPSLEDVESMNDFDPLFSEETPGVEKPVTTVQPVFNLAAYHQLFVGTERIRAPEIIFQPSLIGEEQAGIAETLQYILDRYPKDIQEMLVQNVFLTGGNTMYPGMKARMEKELLEMRPFRSSFQVQLASNPVLDAWYGARDWALNHLDDNEVWITRKEYEEKGGEYLKEHCASNIYVPIRLPKQASRSSDAQASSKGSAAGGGGAGEQA	>sp|Q9H9F9|ARP5_HUMAN Actin-related protein 5 OS=Homo sapiens OX=9606 GN=ACTR5 PE=1 SV=2	0	607	68.3	5.27	2.34	8	4	2	0	1.457	0.54	0.243795	0.910393
High	P02545	METPSQRRATRSGAQASSTPLSPTRITRLQEKEDLQELNDRLAVYIDRVRSLETENAGLRLRITESEEVVSREVSGIKAAYEAELGDARKTLDSVAKERARLQLELSKVREEFKELKARNTKKEGDLIAAQARLKDLEALLNSKEAALSTALSEKRTLEGELHDLRGQVAKLEAALGEAKKQLQDEMLRRVDAENRLQTMKEELDFQKNIYSEELRETKRRHETRLVEIDNGKQREFESRLADALQELRAQHEDQVEQYKKELEKTYSAKLDNARQSAERNSNLVGAAHEELQQSRIRIDSLSAQLSQLQKQLAAKEAKLRDLEDSLARERDTSRRLLAEKEREMAEMRARMQQQLDEYQELLDIKLALDMEIHAYRKLLEGEEERLRLSPSPTSQRSRGRASSHSSQTQGGGSVTKKRKLESTESRSSFSQHARTSGRVAVEEVDEEGKFVRLRNKSNEDQSMGNWQIKRQNGDDPLLTYRFPPKFTLKAGQVVTIWAAGAGATHSPPTDLVWKAQNTWGCGNSLRTALINSTGEEVAMRKLVRSVTVVEDDEDEDGDDLLHHHHGSHCSSSGDPAEYNLRSRTVLCGTCGQPADKASASGSGAQVGGPISSGSSASSVTVTRSYRSVGGSGGGSFGDNLVTRSYLLGNSSPRTQSPQNCSIM	>sp|P02545|LMNA_HUMAN Prelamin-A/C OS=Homo sapiens OX=9606 GN=LMNA PE=1 SV=1	0	664	74.1	7.02	7069.43	63	2632	49	2	1.456	0.54	0.0975613	0.848634
High	Q9BQ39	MPGKLLWGDIMELEAPLEESESQKKERQKSDRRKSRHHYDSDEKSETRENGVTDDLDAPKAKKSKMKEKLNGDTEEGFNRLSDEFSKSHKSRRKDLPNGDIDEYEKKSKRVSSLDTSTHKSSDNKLEETLTREQKEGAFSNFPISEETIKLLKGRGVTYLFPIQVKTFGPVYEGKDLIAQARTGTGKTFSFAIPLIERLQRNQETIKKSRSPKVLVLAPTRELANQVAKDFKDITRKLSVACFYGGTSYQSQINHIRNGIDILVGTPGRIKDHLQSGRLDLSKLRHVVLDEVDQMLDLGFAEQVEDIIHESYKTDSEDNPQTLLFSATCPQWVYKVAKKYMKSRYEQVDLVGKMTQKAATTVEHLAIQCHWSQRPAVIGDVLQVYSGSEGRAIIFCETKKNVTEMAMNPHIKQNAQCLHGDIAQSQREITLKGFREGSFKVLVATNVAARGLDIPEVDLVIQSSPPQDVESYIHRSGRTGRAGRTGICICFYQPRERGQLRYVEQKAGITFKRVGVPSTMDLVKSKSMDAIRSLASVSYAAVDFFRPSAQRLIEEKGAVDALAAALAHISGASSFEPRSLITSDKGFVTMTLESLEEIQDVSCAWKELNRKLSSNAVSQITRMCLLKGNMGVCFDVPTTESERLQAEWHDSDWILSVPAKLPEIEEYYDGNTSSNSRQRSGWSSGRSGRSGRSGGRSGGRSGRQSRQGSRSGSRQDGRRRSGNRNRSRSGGHKRSFD	>sp|Q9BQ39|DDX50_HUMAN ATP-dependent RNA helicase DDX50 OS=Homo sapiens OX=9606 GN=DDX50 PE=1 SV=1	0	737	82.5	9.17	343.12	22	150	10	0	1.454	0.54	0.120781	0.878239
High	Q9Y3B9	MAAAAPDSRVSEEENLKKTPKKKMKMVTGAVASVLEDEATDTSDSEGSCGSEKDHFYSDDDAIEADSEGDAEPCDKENENDGESSVGTNMGWADAMAKVLNKKTPESKPTILVKNKKLEKEKEKLKQERLEKIKQRDKRLEWEMMCRVKPDVVQDKETERNLQRIATRGVVQLFNAVQKHQKNVDEKVKEAGSSMRKRAKLISTVSKKDFISVLRGMDGSTNETASSRKKPKAKQTEVKSEEGPGWTILRDDFMMGASMKDWDKESDGPDDSRPESASDSDT	>sp|Q9Y3B9|RRP15_HUMAN RRP15-like protein OS=Homo sapiens OX=9606 GN=RRP15 PE=1 SV=2	0	282	31.5	5.52	17.38	6	18	2	0	1.453	0.54	0.19381	0.895481
High	Q86TN4	MNFSGGGRQEAAGSRGRRAPRPREQDRDVQLSKALSYALRHGALKLGLPMGADGFVPLGTLLQLPQFRGFSAEDVQRVVDTNRKQRFALQLGDPSTGLLIRANQGHSLQVPKLELMPLETPQALPPMLVHGTFWKHWPSILLKGLSCQGRTHIHLAPGLPGDPGIISGMRSHCEIAVFIDGPLALADGIPFFRSANGVILTPGNTDGFLLPKYFKEALQLRPTRKPLSLAGDEETECQSSPKHSSRERRRIQQ	>sp|Q86TN4|TRPT1_HUMAN tRNA 2'-phosphotransferase 1 OS=Homo sapiens OX=9606 GN=TRPT1 PE=1 SV=2	0	253	27.7	9.98	31.69	24	23	3	0	1.453	0.54	0.22586	0.905497
High	O95453	MEIIRSNFKSNLHKVYQAIEEADFFAIDGEFSGISDGPSVSALTNGFDTPEERYQKLKKHSMDFLLFQFGLCTFKYDYTDSKYITKSFNFYVFPKPFNRSSPDVKFVCQSSSIDFLASQGFDFNKVFRNGIPYLNQEEERQLREQYDEKRSQANGAGALSYVSPNTSKCPVTIPEDQKKFIDQVVEKIEDLLQSEENKNLDLEPCTGFQRKLIYQTLSWKYPKGIHVETLETEKKERYIVISKVDEEERKRREQQKHAKEQEELNDAVGFSRVIHAIANSGKLVIGHNMLLDVMHTVHQFYCPLPADLSEFKEMTTCVFPRLLDTKLMASTQPFKDIINNTSLAELEKRLKETPFNPPKVESAEGFPSYDTASEQLHEAGYDAYITGLCFISMANYLGSFLSPPKIHVSARSKLIEPFFNKLFLMRVMDIPYLNLEGPDLQPKRDHVLHVTFPKEWKTSDLYQLFSAFGNIQISWIDDTSAFVSLSQPEQVKIAVNTSKYAESYRIQTYAEYMGRKQEEKQIKRKWTEDSWKEADSKRLNPQCIPYTLQNHYYRNNSFTAPSTVGKRNLSPSQEEAGLEDGVSGEISDTELEQTDSCAEPLSEGRKKAKKLKRMKKELSPAGSISKNSPATLFEVPDTW	>sp|O95453|PARN_HUMAN Poly(A)-specific ribonuclease PARN OS=Homo sapiens OX=9606 GN=PARN PE=1 SV=1	0	639	73.4	6.2	0	5	5	2	0	1.45	0.54	0.199653	0.895481
High	Q5RKV6	MPGDHRRIRGPEESQPPQLYAADEEEAPGTRDPTRLRPVYARAGLLSQAKGSAYLEAGGTKVLCAVSGPRQAEGGERGGGPAGAGGEAPAALRGRLLCDFRRAPFAGRRRRAPPGGCEERELALALQEALEPAVRLGRYPRAQLEVSALLLEDGGSALAAALTAAALALADAGVEMYDLVVGCGLSLAPGPAPTWLLDPTRLEEERAAAGLTVALMPVLNQVAGLLGSGEGGLTESWAEAVRLGLEGCQRLYPVLQQSLVRAARRRGAAAQP	>sp|Q5RKV6|EXOS6_HUMAN Exosome complex component MTR3 OS=Homo sapiens OX=9606 GN=EXOSC6 PE=1 SV=1	0	272	28.2	6.28	64.54	30	31	6	0	1.45	0.54	0.148716	0.890622
High	Q9BXY0	MQSDDVIWDTLGNKQFCSFKIRTKTQSFCRNEYSLTGLCNRSSCPLANSQYATIKEEKGQCYLYMKVIERAAFPRRLWERVRLSKNYEKALEQIDENLIYWPRFIRHKCKQRFTKITQYLIRIRKLTLKRQRKLVPLSKKVERREKRREEKALIAAQLDNAIEKELLERLKQDTYGDIYNFPIHAFDKALEQQEAESDSSDTEEKDDDDDDEEDVGKREFVEDGEVDESDISDFEDMDKLDASSDEDQDGKSSSEEEEEKALSAKHKGKMPLRGPLQRKRAYVEIEYEQETEPVAKAKTT	>sp|Q9BXY0|MAK16_HUMAN Protein MAK16 homolog OS=Homo sapiens OX=9606 GN=MAK16 PE=1 SV=2	0	300	35.3	5.38	76.7	24	32	5	0	1.45	0.54	0.112384	0.863187
High	Q99549	MEQVAEGARVTAVPVSAADSTEELAEVEEGVGVVGEDNDAAARGAEAFGDSEEDGEDVFEVEKILDMKTEGGKVLYKVRWKGYTSDDDTWEPEIHLEDCKEVLLEFRKKIAENKAKAVRKDIQRLSLNNDIFEANSDSDQQSETKEDTSPKKKKKKLRQREEKSPDDLKKKKAKAGKLKDKSKPDLESSLESLVFDLRTKKRISEAKEELKESKKPKKDEVKETKELKKVKKGEIRDLKTKTREDPKENRKTKKEKFVESQVESESSVLNDSPFPEDDSEGLHSDSREEKQNTKSARERAGQDMGLEHGFEKPLDSAMSAEEDTDVRGRRKKKTPRKAEDTRENRKLENKNAFLEKKTVPKKQRNQDRSKSAAELEKLMPVSAQTPKGRRLSGEERGLWSTDSAEEDKETKRNESKEKYQKRHDSDKEEKGRKEPKGLKTLKEIRNAFDLFKLTPEEKNDVSENNRKREEIPLDFKTIDDHKTKENKQSLKERRNTRDETDTWAYIAAEGDQEVLDSVCQADENSDGRQQILSLGMDLQLEWMKLEDFQKHLDGKDENFAATDAIPSNVLRDAVKNGDYITVKVALNSNEEYNLDQEDSSGMTLVMLAAAGGQDDLLRLLITKGAKVNGRQKNGTTALIHAAEKNFLTTVAILLEAGAFVNVQQSNGETALMKACKRGNSDIVRLVIECGADCNILSKHQNSALHFAKQSNNVLVYDLLKNHLETLSRVAEETIKDYFEARLALLEPVFPIACHRLCEGPDFSTDFNYKPPQNIPEGSGILLFIFHANFLGKEVIARLCGPCSVQAVVLNDKFQLPVFLDSHFVYSFSPVAGPNKLFIRLTEAPSAKVKLLIGAYRVQLQ	>sp|Q99549|MPP8_HUMAN M-phase phosphoprotein 8 OS=Homo sapiens OX=9606 GN=MPHOSPH8 PE=1 SV=2	0	860	97.1	6.06	2.06	4	5	2	0	1.45	0.54	0.178082	0.890622
High	Q15773	MFRFMRDVEPEDPMFLMDPFAIHRQHMSRMLSGGFGYSPFLSITDGNMPGTRPASRRMQQAGAVSPFGMLGMSGGFMDMFGMMNDMIGNMEHMTAGGNCQTFSSSTVISYSNTGDGAPKVYQETSEMRSAPGGIRETRRTVRDSDSGLEQMSIGHHIRDRAHILQRSRNHRTGDQEERQDYINLDESEAAAFDDEWRRETSRFRQQRPLEFRRLESSGAGGRRAEGPPRLAIQGPEDSPSRQSRRYDW	>sp|Q15773|MLF2_HUMAN Myeloid leukemia factor 2 OS=Homo sapiens OX=9606 GN=MLF2 PE=1 SV=1	0	248	28.1	6.9	41.58	36	28	5	0	1.449	0.54	0.171312	0.890622
High	Q09161	MSRRRHSDENDGGQPHKRRKTSDANETEDHLESLICKVGEKSACSLESNLEGLAGVLEADLPNYKSKILRLLCTVARLLPEKLTIYTTLVGLLNARNYNFGGEFVEAMIRQLKESLKANNYNEAVYLVRFLSDLVNCHVIAAPSMVAMFENFVSVTQEEDVPQVRRDWYVYAFLSSLPWVGKELYEKKDAEMDRIFANTESYLKRRQKTHVPMLQVWTADKPHPQEEYLDCLWAQIQKLKKDRWQERHILRPYLAFDSILCEALQHNLPPFTPPPHTEDSVYPMPRVIFRMFDYTDDPEGPVMPGSHSVERFVIEENLHCIIKSHWKERKTCAAQLVSYPGKNKIPLNYHIVEVIFAELFQLPAPPHIDVMYTTLLIELCKLQPGSLPQVLAQATEMLYMRLDTMNTTCVDRFINWFSHHLSNFQFRWSWEDWSDCLSQDPESPKPKFVREVLEKCMRLSYHQRILDIVPPTFSALCPANPTCIYKYGDESSNSLPGHSVALCLAVAFKSKATNDEIFSILKDVPNPNQDDDDDEGFSFNPLKIEVFVQTLLHLAAKSFSHSFSALAKFHEVFKTLAESDEGKLHVLRVMFEVWRNHPQMIAVLVDKMIRTQIVDCAAVANWIFSSELSRDFTRLFVWEILHSTIRKMNKHVLKIQKELEEAKEKLARQHKRRSDDDDRSSDRKDGVLEEQIERLQEKVESAQSEQKNLFLVIFQRFIMILTEHLVRCETDGTSVLTPWYKNCIERLQQIFLQHHQIIQQYMVTLENLLFTAELDPHILAVFQQFCALQA	>sp|Q09161|NCBP1_HUMAN Nuclear cap-binding protein subunit 1 OS=Homo sapiens OX=9606 GN=NCBP1 PE=1 SV=1	0	790	91.8	6.43	375.07	36	220	19	0	1.448	0.53	0.101946	0.860801
High	Q9BQG0	MESRDPAQPMSPGEATQSGARPADRYGLLKHSREFLDFFWDIAKPEQETRLAATEKLLEYLRGRPKGSEMKYALKRLITGLGVGRETARPCYSLALAQLLQSFEDLPLCSILQQIQEKYDLHQVKKAMLRPALFANLFGVLALFQSGRLVKDQEALMKSVKLLQALAQYQNHLQEQPRKALVDILSEVSKATLQEILPEVLKADLNIILSSPEQLELFLLAQQKVPSKLKKLVGSVNLFSDENVPRLVNVLKMAASSVKKDRKLPAIALDLLRLALKEDKFPRFWKEVVEQGLLKMQFWPASYLCFRLLGAALPLLTKEQLHLVMQGDVIRHYGEHVCTAKLPKQFKFAPEMDDYVGTFLEGCQDDPERQLAVLVAFSSVTNQGLPVTPTFWRVVRFLSPPALQGYVAWLRAMFLQPDLDSLVDFSTNNQKKAQDSSLHMPERAVFRLRKWIIFRLVSIVDSLHLEMEEALTEQVARFCLFHSFFVTKKPTSQIPETKHPFSFPLENQAREAVSSAFFSLLQTLSTQFKQAPGQTQGGQPWTYHLVQFADLLLNHSHNVTTVTPFTAQQRQAWDRMLQTLKELEAHSAEARAAAFQHLLLLVGIHLLKSPAESCDLLGDIQTCIRKSLGEKPRRSRTKTIDPQEPPWVEVLVEILLALLAQPSHLMRQVARSVFGHICSHLTPRALQLILDVLNPETSEDENDRVVVTDDSDERRLKGAEDKSEEGEDNRSSESEEESEGEESEEEERDGDVDQGFREQLMTVLQAGKALGGEDSENEEELGDEAMMALDQSLASLFAEQKLRIQARRDEKNKLQKEKALRRDFQIRVLDLVEVLVTKQPENALVLELLEPLLSIIRRSLRSSSSKQEQDLLHKTARIFTHHLCRARRYCHDLGERAGALHAQVERLVQQAGRQPDSPTALYHFNASLYLLRVLKGNTAEGCVHETQEKQKAGTDPSHMPTGPQAASCLDLNLVTRVYSTALSSFLTKRNSPLTVPMFLSLFSRHPVLCQSLLPILVQHITGPVRPRHQACLLLQKTLSMREVRSCFEDPEWKQLMGQVLAKVTENLRVLGEAQTKAQHQQALSSLELLNVLFRTCKHEKLTLDLTVLLGVLQGQQQSLQQGAHSTGSSRLHDLYWQAMKTLGVQRPKLEKKDAKEIPSATQSPISKKRKKKGFLPETKKRKKRKSEDGTPAEDGTPAATGGSQPPSMGRKKRNRTKAKVPAQANGTPTTKSPAPGAPTRSPSTPAKSPKLQKKNQKPSQVNGAPGSPTEPAGQKQHQKALPKKGVLGKSPLSALARKKARLSLVIRSPSLLQSGAKKKAQVRKAGKP	>sp|Q9BQG0|MBB1A_HUMAN Myb-binding protein 1A OS=Homo sapiens OX=9606 GN=MYBBP1A PE=1 SV=2	0	1328	148.8	9.28	872.02	26	412	25	0	1.448	0.53	0.115521	0.863187
High	Q9HCK8	MADPIMDLFDDPNLFGLDSLTDDSFNQVTQDPIEEALGLPSSLDSLDQMNQDGGGGDVGNSSASELVPPPEETAPTELSKESTAPAPESITLHDYTTQPASQEQPAQPVLQTSTPTSGLLQVSKSQEILSQGNPFMGVSATAVSSSSAGGQPPQSAPKIVILKAPPSSSVTGAHVAQIQAQGITSTAQPLVAGTANGGKVTFTKVLTGTPLRPGVSIVSGNTVLAAKVPGNQAAVQRIVQPSRPVKQLVLQPVKGSAPAGNPGATGPPLKPAVTLTSTPTQGESKRITLVLQQPQSGGPQGHRHVVLGSLPGKIVLQGNQLAALTQAKNAQGQPAKVVTIQLQVQQPQQKIQIVPQPPSSQPQPQQPPSTQPVTLSSVQQAQIMGPGQSPGQRLSVPVKVVLQPQAGSSQGASSGLSVVKVLSASEVAALSSPASSAPHSGGKTGMEENRRLEHQKKQEKANRIVAEAIARARARGEQNIPRVLNEDELPSVRPEEEGEKKRRKKSAGERLKEEKPKKSKTSGASKTKGKSKLNTITPVVGKKRKRNTSSDNSDVEVMPAQSPREDEESSIQKRRSNRQVKRKKYTEDLDIKITDDEEEEEVDVTGPIKPEPILPEPVQEPDGETLPSMQFFVENPSEEDAAIVDKVLSMRIVKKELPSGQYTEAEEFFVKYKNYSYLHCEWATISQLEKDKRIHQKLKRFKTKMAQMRHFFHEDEEPFNPDYVEVDRILDESHSIDKDNGEPVIYYLVKWCSLPYEDSTWELKEDVDEGKIREFKRIQSRHPELKRVNRPQASAWKKLELSHEYKNRNQLREYQLEGVNWLLFNWYNRQNCILADEMGLGKTIQSIAFLQEVYNVGIHGPFLVIAPLSTITNWEREFNTWTEMNTIVYHGSLASRQMIQQYEMYCKDSRGRLIPGAYKFDALITTFEMILSDCPELREIEWRCVIIDEAHRLKNRNCKLLDSLKHMDLEHKVLLTGTPLQNTVEELFSLLHFLEPSQFPSESEFLKDFGDLKTEEQVQKLQAILKPMMLRRLKEDVEKNLAPKQETIIEVELTNIQKKYYRAILEKNFSFLSKGAGHTNMPNLLNTMMELRKCCNHPYLINGAEEKILTEFREACHIIPHDFHLQAMVRSAGKLVLIDKLLPKLKAGGHKVLIFSQMVRCLDILEDYLIQRRYLYERIDGRVRGNLRQAAIDRFSKPDSDRFVFLLCTRAGGLGINLTAADTCIIFDSDWNPQNDLQAQARCHRIGQSKAVKVYRLITRNSYEREMFDKASLKLGLDKAVLQSMSGRDGNITGIQQFSKKEIEDLLRKGAYAAIMEEDDEGSKFCEEDIDQILLRRTTTITIESEGKGSTFAKASFVASENRTDISLDDPNFWQKWAKKADLDMDLLNSKNNLVIDTPRVRKQTRHFSTLKDDDLVEFSDLESEDDERPRSRRHDRHHAYGRTDCFRVEKHLLVYGWGRWRDILSHGRFKRRMTERDVETICRAILVYCLLHYRGDENIKGFIWDLISPAENGKTKELQNHSGLSIPVPRGRKGKKVKSQSTFDIHKADWIRKYNPDTLFQDESYKKHLKHQCNKVLLRVRMLYYLRQEVIGDQAEKVLGGAIASEIDIWFPVVDQLEVPTTWWDSEADKSLLIGVFKHGYEKYNTMRADPALCFLEKAGRPDDKAIAAEHRVLDNFSDIVEGVDFDKDCEDPEYKPLQGPPKDQDDEGDPLMMMDEEISVIDGDEAQVTQQPGHLFWPPGSALTARLRRLVTAYQRSYKREQMKIEAAERGDRRRRRCEAAFKLKEIARREKQQRWTRREQTDFYRVVSTFGVEYDPDTMQFHWDRFRTFARLDKKTDESLTKYFHGFVAMCRQVCRLPPAAGDEPPDPNLFIEPITEERASRTLYRIELLRRLREQVLCHPLLEDRLALCQPPGPELPKWWEPVRHDGELLRGAARHGVSQTDCNIMQDPDFSFLAARMNYMQNHQAGAPAPSLSRCSTPLLHQQYTSRTASPLPLRPDAPVEKSPEETATQVPSLESLTLKLEHEVVARSRPTPQDYEMRVSPSDTTPLVSRSVPPVKLEDEDDSDSELDLSKLSPSSSSSSSSSSSSSSTDESEDEKEEKLTDQSRSKLYDEESLLSLTMSQDGFPNEDGEQMTPELLLLQERQRASEWPKDRVLINRIDLVCQAVLSGKWPSSRRSQEMVTGGILGPGNHLLDSPSLTPGEYGDSPVPTPRSSSAASMAEEEASAVSTAAAQFTKLRRGMDEKEFTVQIKDEEGLKLTFQKHKLMANGVMGDGHPLFHKKKGNRKKLVELEVECMEEPNHLDVDLETRIPVINKVDGTLLVGEDAPRRAELEMWLQGHPEFAVDPRFLAYMEDRRKQKWQRCKKNNKAELNCLGMEPVQTANSRNGKKGHHTETVFNRVLPGPIAPESSKKRARRMRPDLSKMMALMQGGSTGSLSLHNTFQHSSSGLQSVSSLGHSSATSASLPFMPFVMGGAPSSPHVDSSTMLHHHHHHPHPHHHHHHHPGLRAPGYPSSPVTTASGTTLRLPPLQPEEDDDEDEEDDDDLSQGYDSSERDFSLIDDPMMPANSDSSEDADD	>sp|Q9HCK8|CHD8_HUMAN Chromodomain-helicase-DNA-binding protein 8 OS=Homo sapiens OX=9606 GN=CHD8 PE=1 SV=5	0.001	2581	290.3	6.47	0	1	3	2	0	1.448	0.53	0.256545	0.912598
High	Q15172	MSSSSPPAGAASAAISASEKVDGFTRKSVRKAQRQKRSQGSSQFRSQGSQAELHPLPQLKDATSNEQQELFCQKLQQCCILFDFMDSVSDLKSKEIKRATLNELVEYVSTNRGVIVESAYSDIVKMISANIFRTLPPSDNPDFDPEEDEPTLEASWPHIQLVYEFFLRFLESPDFQPSIAKRYIDQKFVQQLLELFDSEDPRERDFLKTVLHRIYGKFLGLRAFIRKQINNIFLRFIYETEHFNGVAELLEILGSIINGFALPLKAEHKQFLMKVLIPMHTAKGLALFHAQLAYCVVQFLEKDTTLTEPVIRGLLKFWPKTCSQKEVMFLGEIEEILDVIEPTQFKKIEEPLFKQISKCVSSSHFQVAERALYFWNNEYILSLIEENIDKILPIMFASLYKISKEHWNPTIVALVYNVLKTLMEMNGKLFDDLTSSYKAERQREKKKELEREELWKKLEELKLKKALEKQNSAYNMHSILSNTSAE	>sp|Q15172|2A5A_HUMAN Serine/threonine-protein phosphatase 2A 56 kDa regulatory subunit alpha isoform OS=Homo sapiens OX=9606 GN=PPP2R5A PE=1 SV=1	0	486	56.2	6.71	0	6	2	2	0	1.447	0.53	0.251634	0.910393
High	Q92797	MASGSGDSVTRRSVASQFFTQEEGPGIDGMTTSERVVDLLNQAALITNDSKITVLKQVQELIINKDPTLLDNFLDEIIAFQADKSIEVRKFVIGFIEEACKRDIELLLKLIANLNMLLRDENVNVVKKAILTMTQLYKVALQWMVKSRVISELQEACWDMVSAMAGDIILLLDSDNDGIRTHAIKFVEGLIVTLSPRMADSEIPRRQEHDISLDRIPRDHPYIQYNVLWEEGKAALEQLLKFMVHPAISSINLTTALGSLANIARQRPMFMSEVIQAYETLHANLPPTLAKSQVSSVRKNLKLHLLSVLKHPASLEFQAQITTLLVDLGTPQAEIARNMPSSKDTRKRPRDDSDSTLKKMKLEPNLGEDDEDKDLEPGPSGTSKASAQISGQSDTDITAEFLQPLLTPDNVANLVLISMVYLPEAMPASFQAIYTPVESAGTEAQIKHLARLMATQMTAAGLGPGVEQTKQCKEEPKEEKVVKTESVLIKRRLSAQGQAISVVGSLSSMSPLEEEAPQAKRRPEPIIPVTQPRLAGAGGRKKIFRLSDVLKPLTDAQVEAMKLGAVKRILRAEKAVACSGAAQVRIKILASLVTQFNSGLKAEVLSFILEDVRARLDLAFAWLYQEYNAYLAAGASGSLDKYEDCLIRLLSGLQEKPDQKDGIFTKVVLEAPLITESALEVVRKYCEDESRTYLGMSTLRDLIFKRPSRQFQYLHVLLDLSSHEKDKVRSQALLFIKRMYEKEQLREYVEKFALNYLQLLVHPNPPSVLFGADKDTEVAAPWTEETVKQCLYLYLALLPQNHKLIHELAAVYTEAIADIKRTVLRVIEQPIRGMGMNSPELLLLVENCPKGAETLVTRCLHSLTDKVPPSPELVKRVRDLYHKRLPDVRFLIPVLNGLEKKEVIQALPKLIKLNPIVVKEVFNRLLGTQHGEGNSALSPLNPGELLIALHNIDSVKCDMKSIIKATNLCFAERNVYTSEVLAVVMQQLMEQSPLPMLLMRTVIQSLTMYPRLGGFVMNILSRLIMKQVWKYPKVWEGFIKCCQRTKPQSFQVILQLPPQQLGAVFDKCPELREPLLAHVRSFTPHQQAHIPNSIMTILEASGKQEPEAKEAPAGPLEEDDLEPLTLAPAPAPRPPQDLIGLRLAQEKALKRQLEEEQKLKPGGVGAPSSSSPSPSPSARPGPPPSEEAMDFREEGPECETPGIFISMDDDSGLTEAALLDSSLEGPLPKETAAGGLTLKEERSPQTLAPVGEDAMKTPSPAAEDAREPEAKGNS	>sp|Q92797|SYMPK_HUMAN Symplekin OS=Homo sapiens OX=9606 GN=SYMPK PE=1 SV=2	0	1274	141.1	6.13	88.72	17	71	13	0	1.447	0.53	0.121434	0.878239
High	Q96L93	MASVKVAVRVRPMNRREKDLEAKFIIQMEKSKTTITNLKIPEGGTGDSGRERTKTFTYDFSFYSADTKSPDYVSQEMVFKTLGTDVVKSAFEGYNACVFAYGQTGSGKSYTMMGNSGDSGLIPRICEGLFSRINETTRWDEASFRTEVSYLEIYNERVRDLLRRKSSKTFNLRVREHPKEGPYVEDLSKHLVQNYGDVEELMDAGNINRTTAATGMNDVSSRSHAIFTIKFTQAKFDSEMPCETVSKIHLVDLAGSERADATGATGVRLKEGGNINKSLVTLGNVISALADLSQDAANTLAKKKQVFVPYRDSVLTWLLKDSLGGNSKTIMIATISPADVNYGETLSTLRYANRAKNIINKPTINEDANVKLIRELRAEIARLKTLLAQGNQIALLDSPTALSMEEKLQQNEARVQELTKEWTNKWNETQNILKEQTLALRKEGIGVVLDSELPHLIGIDDDLLSTGIILYHLKEGQTYVGRDDASTEQDIVLHGLDLESEHCIFENIGGTVTLIPLSGSQCSVNGVQIVEATHLNQGAVILLGRTNMFRFNHPKEAAKLREKRKSGLLSSFSLSMTDLSKSRENLSAVMLYNPGLEFERQQREELEKLESKRKLIEEMEEKQKSDKAELERMQQEVETQRKETEIVQLQIRKQEESLKRRSFHIENKLKDLLAEKEKFEEERLREQQEIELQKKRQEEETFLRVQEELQRLKELNNNEKAEKFQIFQELDQLQKEKDEQYAKLELEKKRLEEQEKEQVMLVAHLEEQLREKQEMIQLLRRGEVQWVEEEKRDLEGIRESLLRVKEARAGGDEDGEELEKAQLRFFEFKRRQLVKLVNLEKDLVQQKDILKKEVQEEQEILECLKCEHDKESRLLEKHDESVTDVTEVPQDFEKIKPVEYRLQYKERQLQYLLQNHLPTLLEEKQRAFEILDRGPLSLDNTLYQVEKEMEEKEEQLAQYQANANQLQKLQATFEFTANIARQEEKVRKKEKEILESREKQQREALERALARLERRHSALQRHSTLGMEIEEQRQKLASLNSGSREQSGLQASLEAEQEALEKDQERLEYEIQQLKQKIYEVDGVQKDHHGTLEGKVASSSLPVSAEKSHLVPLMDARINAYIEEEVQRRLQDLHRVISEGCSTSADTMKDNEKLHNGTIQRKLKYERMVSRSLGANPDDLKDPIKISIPRYVLCGQGKDAHFEFEVKITVLDETWTVFRRYSRFREMHKTLKLKYAELAALEFPPKKLFGNKDERVIAERRSHLEKYLRDFFSVMLQSATSPLHINKVGLTLSKHTICEFSPFFKKGVFDYSSHGTG	>sp|Q96L93|KI16B_HUMAN Kinesin-like protein KIF16B OS=Homo sapiens OX=9606 GN=KIF16B PE=1 SV=2	0	1317	151.9	6.16	8.97	2	17	3	2	1.446	0.53	0.206904	0.895481
High	Q8IYB3	MDAGFFRGTSAEQDNRFSNKQKKLLKQLKFAECLEKKVDMSKVNLEVIKPWITKRVTEILGFEDDVVIEFIFNQLEVKNPDSKMMQINLTGFLNGKNAREFMGELWPLLLSAQENIAGIPSAFLELKKEEIKQRQIEQEKLASMKKQDEDKDKRDKEEKESSREKRERSRSPRRRKSRSPSPRRRSSPVRRERKRSHSRSPRHRTKSRSPSPAPEKKEKTPELPEPSVKVKEPSVQEATSTSDILKVPKPEPIPEPKEPSPEKNSKKEKEKEKTRPRSRSRSKSRSRTRSRSPSHTRPRRRHRSRSRSYSPRRRPSPRRRPSPRRRTPPRRMPPPPRHRRSRSPVRRRRRSSASLSGSSSSSSSSRSRSPPKKPPKRTSSPPRKTRRLSPSASPPRRRHRPSPPATPPPKTRHSPTPQQSNRTRKSRVSVSPGRTSGKVTKHKGTEKRESPSPAPKPRKVELSESEEDKGGKMAAADSVQQRRQYRRQNQQSSSDSGSSSSSEDERPKRSHVKNGEVGRRRRHSPSRSASPSPRKRQKETSPRGRRRRSPSPPPTRRRRSPSPAPPPRRRRTPTPPPRRRTPSPPPRRRSPSPRRYSPPIQRRYSPSPPPKRRTASPPPPPKRRASPSPPPKRRVSHSPPPKQRSSPVTKRRSPSLSSKHRKGSSPSRSTREARSPQPNKRHSPSPRPRAPQTSSSPPPVRRGASSSPQRRQSPSPSTRPIRRVSRTPEPKKIKKAASPSPQSVRRVSSSRSVSGSPEPAAKKPPAPPSPVQSQSPSTNWSPAVPVKKAKSPTPSPSPPRNSDQEGGGKKKKKKKDKKHKKDKKHKKHKKHKKEKAVAAAAAAAVTPAAIAAATTTLAQEEPVAAPEPKKETESEAEDNLDDLEKHLREKALRSMRKAQVSPQS	>sp|Q8IYB3|SRRM1_HUMAN Serine/arginine repetitive matrix protein 1 OS=Homo sapiens OX=9606 GN=SRRM1 PE=1 SV=2	0	904	102.3	11.84	242.79	11	125	7	0	1.446	0.53	0.116927	0.869415
High	A6NHR9	MAAADGGGPGGASVGTEEDGGGVGHRTVYLFDRREKESELGDRPLQVGERSDYAGFRACVCQTLGISPEEKFVITTTSRKEITCDNFDETVKDGVTLYLLQSVNQLLLTATKERIDFLPHYDTLVKSGMYEYYASEGQNPLPFALAELIDNSLSATSRNIGVRRIQIKLLFDETQGKPAVAVIDNGRGMTSKQLNNWAVYRLSKFTRQGDFESDHSGYVRPVPVPRSLNSDISYFGVGGKQAVFFVGQSARMISKPADSQDVHELVLSKEDFEKKEKNKEAIYSGYIRNRKPSDSVHITNDDERFLHHLIIEEKEKDSFTAVVITGVQPEHIQYLKNYFHLWTRQLAHIYHYYIHGPKGNEIRTSKEVEPFNNIDIEISMFEKGKVPKIVNLREIQDDMQTLYVNTAADSFEFKAHVEGDGVVEGIIRYHPFLYDRETYPDDPCFPSKLKDEDDEDDCFILEKAARGKRPIFECFWNGRLIPYTSVEDFDWCTPPKKRGLAPIECYNRISGALFTNDKFQVSTNKLTFMDLELKLKDKNTLFTRILNGQEQRMKIDREFALWLKDCHEKYDKQIKFTLFKGVITRPDLPSKKQGPWATYAAIEWDGKIYKAGQLVKTIKTLPLFYGSIVRFFLYGDHDGEVYATGGEVQIAMEPQALYDEVRTVPIAKLDRTVAEKAVKKYVEDEMARLPDRLSVTWPEGDELLPNEVRPAGTPIGALRIEILNKKGEAMQKLPGTSHGGSKKLLVELKVILHSSSGNKEIISHISQHGGKWPYWFKKMENIQKLGNYTLKLQVVLNESNADTYAGRPLPSKAIKFSVKEGKPEKFSFGLLDLPFRVGVPFNIPLEFQDEFGHTSQLVTDIQPVLEASGLSLHYEEITKGPNCVIRGVTAKGPVNSCQGKNYNLKVTLPGLKEDSQILKIRLLPGHPRRLKVKPDSEILVIENGTAFPFQVEVLDESDNITAQPKLIVHCKFSGAPNLPVYVVDCSSSGTSILTGSAIQVQNIKKDQTLKARIEIPSCKDVAPVEKTIKLLPSSHVARLQIFSVEGQKAIQIKHQDEVNWIAGDIMHNLIFQMYDEGEREINITSALAEKIKVNWTPEINKEHLLQGLLPDVQVPTSVKDMRYCQVSFQDDHVSLESAFTVRPLPDEPKHLKCEMKGGKTVQMGQELQGEVVIIITDQYGNQIQAFSPSSLSSLSIAGVGLDSSNLKTTFQENTQSISVRGIKFIPGPPGNKDLCFTWREFSDFIRVQLISGPPAKLLLIDWPELKESIPVINGRDLQNPIIVQLCDQWDNPAPVQHVKISLTKASNLKLMPSNQQHKTDEKGRANLGVFSVFAPRGEHTLQVKAIYNKSIIEGPIIKLMILPDPEKPVRLNVKYDKDASFLAGGLFTDFMISVISEDDSIIKNINPARISMKMWKLSTSGNRPPANAETFSCNKIKDNDKEDGCFYFRDKVIPNKVGTYCIQFGFMMDKTNILNSEQVIVEVLPNQPVKLVPKIKPPTPAVSNVRSVASRTLVRDLHLSITDDYDNHTGIDLVGTIIATIKGSNEEDTDTPLFIGKVRTLEFPFVNGSAEIMSLVLAESSPGRDSTEYFIVFEPRLPLLSRTLEPYILPFMFYNDVKKQQQMAALTKEKDQLSQSIVMYKSLFEASQQLLNEMKCQVEEARLKEAQLRNELKIHNIDIPTTQQVPHIEALLKRKLSEQEELKKKPRRSCTLPNYTKGSGDVLGKIAHLAQIEDDRAAMVISWHLASDMDCVVTLTTDAARRIYDETQGRQQVLPLDSIYKKTLPDWKRSLPHFRNGKLYFKPIGDPVFARDLLTFPDNVEHCETVFGMLLGDTIILDNLDAANHYRKEVVKITHCPTLLTRDGDRIRSNGKFGGLQNKAPPMDKLRGMVFGAPVPKQCLILGEQIDLLQQYRSAVCKLDSVNKDLNSQLEYLRTPDMRKKKQELDEHEKNLKLIEEKLGMTPIRKCNDSLRHSPKVETTDCPVPPKRMRREATRQNRIITKTDV	>sp|A6NHR9|SMHD1_HUMAN Structural maintenance of chromosomes flexible hinge domain-containing protein 1 OS=Homo sapiens OX=9606 GN=SMCHD1 PE=1 SV=2	0	2005	226.2	7.3	229.21	13	160	19	0	1.446	0.53	0.118455	0.872243
High	Q6UN15	MSAGEVERLVSELSGGTGGDEEEEWLYGGPWDVHVHSDLAKDLDENEVERPEEENASANPPSGIEDETAENGVPKPKVTETEDDSDSDSDDDEDDVHVTIGDIKTGAPQYGSYGTAPVNLNIKTGGRVYGTTGTKVKGVDLDAPGSINGVPLLEVDLDSFEDKPWRKPGADLSDYFNYGFNEDTWKAYCEKQKRIRMGLEVIPVTSTTNKITAEDCTMEVTPGAEIQDGRFNLFKVQQGRTGNSEKETALPSTKAEFTSPPSLFKTGLPPSRNSTSSQSQTSTASRKANSSVGKWQDRYGRAESPDLRRLPGAIDVIGQTITISRVEGRRRANENSNIQVLSERSATEVDNNFSKPPPFFPPGAPPTHLPPPPFLPPPPTVSTAPPLIPPPGFPPPPGAPPPSLIPTIESGHSSGYDSRSARAFPYGNVAFPHLPGSAPSWPSLVDTSKQWDYYARREKDRDRERDRDRERDRDRDRERERTRERERERDHSPTPSVFNSDEERYRYREYAERGYERHRASREKEERHRERRHREKEETRHKSSRSNSRRRHESEEGDSHRRHKHKKSKRSKEGKEAGSEPAPEQESTEATPAE	>sp|Q6UN15|FIP1_HUMAN Pre-mRNA 3'-end-processing factor FIP1 OS=Homo sapiens OX=9606 GN=FIP1L1 PE=1 SV=1	0	594	66.5	5.59	60.77	14	41	4	0	1.445	0.53	0.153756	0.890622
High	Q9H8H2	MAPDLASQRHSESFPSVNSRPNVILPGREGRREGLPPGGGTRGSLVPTRPVPPSPAPLGTSPYSWSRSGPGRGGGAGSSRVPRGVPGPAVCAPGSLLHHASPTQTMAAADGSLFDNPRTFSRRPPAQASRQAKATKRKYQASSEAPPAKRRNETSFLPAKKTSVKETQRTFKGNAQKMFSPKKHSVSTSDRNQEERQCIKTSSLFKNNPDIPELHRPVVKQVQEKVFTSAAFHELGLHPHLISTINTVLKMSSMTSVQKQSIPVLLEGRDALVRSQTGSGKTLAYCIPVVQSLQAMESKIQRSDGPYALVLVPTRELALQSFDTVQKLLKPFTWIVPGVLMGGEKRKSEKARLRKGINILISTPGRLVDHIKSTKNIHFSRLRWLVFDEADRILDLGFEKDITVILNAVNAECQKRQNVLLSATLTEGVTRLADISLHDPVSISVLDKSHDQLNPKDKAVQEVCPPPAGDKLDSFAIPESLKQHVTVVPSKLRLVCLAAFILQKCKFEEDQKMVVFFSSCELVEFHYSLFLQTLLSSSGAPASGQLPSASMRLKFLRLHGGMEQEERTAVFQEFSHSRRGVLLCTDVAARGLDLPQVTWIVQYNAPSSPAEYIHRIGRTARIGCHGSSLLILAPSEAEYVNSLASHKINVSEIKMEDILCVLTRDDCFKGKRWGAQKSHAVGPQEIRERATVLQTVFEDYVHSSERRVSWAKKALQSFIQAYATYPRELKHIFHVRSLHLGHVAKSFGLRDAPRNLSALTRKKRKAHVKRPDLHKKTQSKHSLAEILRSEYSSGMEADIAKVKKQNAPGEPGGRPLQHSLQPTPCFGRGKTLKWRKTQKGVQRDSKTSQKV	>sp|Q9H8H2|DDX31_HUMAN Probable ATP-dependent RNA helicase DDX31 OS=Homo sapiens OX=9606 GN=DDX31 PE=1 SV=2	0	851	94	9.99	35.17	7	27	4	0	1.445	0.53	0.163569	0.890622
High	Q12769	MLHLSAAPPAPPPEVTATARPCLCSVGRRGDGGKMAAAGALERSFVELSGAERERPRHFREFTVCSIGTANAVAGAVKYSESAGGFYYVESGKLFSVTRNRFIHWKTSGDTLELMEESLDINLLNNAIRLKFQNCSVLPGGVYVSETQNRVIILMLTNQTVHRLLLPHPSRMYRSELVVDSQMQSIFTDIGKVDFTDPCNYQLIPAVPGISPNSTASTAWLSSDGEALFALPCASGGIFVLKLPPYDIPGMVSVVELKQSSVMQRLLTGWMPTAIRGDQSPSDRPLSLAVHCVEHDAFIFALCQDHKLRMWSYKEQMCLMVADMLEYVPVKKDLRLTAGTGHKLRLAYSPTMGLYLGIYMHAPKRGQFCIFQLVSTESNRYSLDHISSLFTSQETLIDFALTSTDIWALWHDAENQTVVKYINFEHNVAGQWNPVFMQPLPEEEIVIRDDQDPREMYLQSLFTPGQFTNEALCKALQIFCRGTERNLDLSWSELKKEVTLAVENELQGSVTEYEFSQEEFRNLQQEFWCKFYACCLQYQEALSHPLALHLNPHTNMVCLLKKGYLSFLIPSSLVDHLYLLPYENLLTEDETTISDDVDIARDVICLIKCLRLIEESVTVDMSVIMEMSCYNLQSPEKAAEQILEDMITIDVENVMEDICSKLQEIRNPIHAIGLLIREMDYETEVEMEKGFNPAQPLNIRMNLTQLYGSNTAGYIVCRGVHKIASTRFLICRDLLILQQLLMRLGDAVIWGTGQLFQAQQDLLHRTAPLLLSYYLIKWGSECLATDVPLDTLESNLQHLSVLELTDSGALMANRFVSSPQTIVELFFQEVARKHIISHLFSQPKAPLSQTGLNWPEMITAITSYLLQLLWPSNPGCLFLECLMGNCQYVQLQDYIQLLHPWCQVNVGSCRFMLGRCYLVTGEGQKALECFCQAASEVGKEEFLDRLIRSEDGEIVSTPRLQYYDKVLRLLDVIGLPELVIQLATSAITEAGDDWKSQATLRTCIFKHHLDLGHNSQAYEALTQIPDSSRQLDCLRQLVVVLCERSQLQDLVEFPYVNLHNEVVGIIESRARAVDLMTHNYYELLYAFHIYRHNYRKAGTVMFEYGMRLGREVRTLRGLEKQGNCYLAALNCLRLIRPEYAWIVQPVSGAVYDRPGASPKRNHDGECTAAPTNRQIEILELEDLEKECSLARIRLTLAQHDPSAVAVAGSSSAEEMVTLLVQAGLFDTAISLCQTFKLPLTPVFEGLAFKCIKLQFGGEAAQAEAWAWLAANQLSSVITTKESSATDEAWRLLSTYLERYKVQNNLYHHCVINKLLSHGVPLPNWLINSYKKVDAAELLRLYLNYDLLEEAVDLVSEYVDAVLGKGHQYFGIEFPLSATAPMVWLPYSSIDQLLQALGENSANSHNIALSQKILDKLEDYQQKVDKATRDLLYRRTL	>sp|Q12769|NU160_HUMAN Nuclear pore complex protein Nup160 OS=Homo sapiens OX=9606 GN=NUP160 PE=1 SV=3	0	1436	162	5.5	262.16	18	137	16	0	1.444	0.53	0.118445	0.872243
High	Q14151	MAETLPGSGDSGPGTASLGPGVAETGTRRLSELRVIDLRAELKKRNLDTGGNKSVLMERLKKAVKEEGQDPDEIGIELEATSKKSAKRCVKGLKMEEEGTEDNGLEDDSRDGQEDMEASLENLQNMGMMDMSVLDETEVANSSAPDFGEDGTDGLLDSFCDSKEYVAAQLRQLPAQPPEHAVDGEGFKNTLETSSLNFKVTPDIEESLLEPENEKILDILGETCKSEPVKEESSELEQPFAQDTSSVGPDRKLAEEEDLFDSAHPEEGDLDLASESTAHAQSSKADSLLAVVKREPAEQPGDGERTDCEPVGLEPAVEQSSAASELAEASSEELAEAPTEAPSPEARDSKEDGRKFDFDACNEVPPAPKESSTSEGADQKMSSFKEEKDIKPIIKDEKGRVGSGSGRNLWVSGLSSTTRATDLKNLFSKYGKVVGAKVVTNARSPGARCYGFVTMSTSDEATKCISHLHRTELHGRMISVEKAKNEPAGKKLSDRKECEVKKEKLSSVDRHHSVEIKIEKTVIKKEEKIEKKEEKKPEDIKKEEKDQDELKPGPTNRSRVTKSGSRGMERTVVMDKSKGEPVISVKTTSRSKERSSKSQDRKSESKEKRDILSFDKIKEQRERERQRQREREIRETERRREREQREREQRLEAFHERKEKARLQRERLQLECQRQRLERERMERERLERERMRVERERRKEQERIHREREELRRQQEQLRYEQERRPGRRPYDLDRRDDAYWPEGKRVAMEDRYRADFPRPDHRFHDFDHRDRGQYQDHAIDRREGSRPMMGDHRDGQHYGDDRHGHGGPPERHGRDSRDGWGGYGSDKRLSEGRGLPPPPRGGRDWGEHNQRLEEHQARAWQGAMDAGAASREHARWQGGERGLSGPSGPGHMASRGGVAGRGGFAQGGHSQGHVVPGGGLEGGGVASQDRGSRVPHPHPHPPPYPHFTRRY	>sp|Q14151|SAFB2_HUMAN Scaffold attachment factor B2 OS=Homo sapiens OX=9606 GN=SAFB2 PE=1 SV=1	0	953	107.4	6.16	112.8	14	67	10	7	1.443	0.53	0.154627	0.890622
High	Q9UKM9	MSLKLQASNVTNKNDPKSINSRVFIGNLNTALVKKSDVETIFSKYGRVAGCSVHKGYAFVQYSNERHARAAVLGENGRVLAGQTLDINMAGEPKPDRPKGLKRAASAIYSGYIFDYDYYRDDFYDRLFDYRGRLSPVPVPRAVPVKRPRVTVPLVRRVKTNVPVKLFARSTAVTTSSAKIKLKSSELQAIKTELTQIKSNIDALLSRLEQIAAEQKANPDGKKKGDGGGAGGGGGGGGSGGGGSGGGGGGGSSRPPAPQENTTSEAGLPQGEARTRDDGDEEGLLTHSEEELEHSQDTDADDGALQ	>sp|Q9UKM9|RALY_HUMAN RNA-binding protein Raly OS=Homo sapiens OX=9606 GN=RALY PE=1 SV=1	0	306	32.4	9.17	561.61	39	208	10	0	1.443	0.53	0.102342	0.860801
High	Q1KMD3	MEVKRLKVTELRSELQRRGLDSRGLKVDLAQRLQEALDAEMLEDEAGGGGAGPGGACKAEPRPVAASGGGPGGDEEEDEEEEEEDEEALLEDEDEEPPPAQALGQAAQPPPEPPEAAAMEAAAEPDASEKPAEATAGSGGVNGGEEQGLGKREEDEPEERSGDETPGSEVPGDKAAEEQGDDQDSEKSKPAGSDGERRGVKRQRDEKDEHGRAYYEFREEAYHSRSKSPLPPEEEAKDEEEDQTLVNLDTYTSDLHFQVSKDRYGGQPLFSEKFPTLWSGARSTYGVTKGKVCFEAKVTQNLPMKEGCTEVSLLRVGWSVDFSRPQLGEDEFSYGFDGRGLKAENGQFEEFGQTFGENDVIGCFANFETEEVELSFSKNGEDLGVAFWISKDSLADRALLPHVLCKNCVVELNFGQKEEPFFPPPEEFVFIHAVPVEERVRTAVPPKTIEECEVILMVGLPGSGKTQWALKYAKENPEKRYNVLGAETVLNQMRMKGLEEPEMDPKSRDLLVQQASQCLSKLVQIASRTKRNFILDQCNVYNSGQRRKLLLFKTFSRKVVVVVPNEEDWKKRLELRKEVEGDDVPESIMLEMKANFSLPEKCDYMDEVTYGELEKEEAQPIVTKYKEEARKLLPPSEKRTNRRNNRNKRNRQNRSRGQGYVGGQRRGYDNRAYGQQYWGQPGNRGGYRNFYDRYRGDYDRFYGRDYEYNRYRDYYRQYNRDWQSYYYHHPQDRDRYYRNYYGYQGYR	>sp|Q1KMD3|HNRL2_HUMAN Heterogeneous nuclear ribonucleoprotein U-like protein 2 OS=Homo sapiens OX=9606 GN=HNRNPUL2 PE=1 SV=1	0	747	85.1	4.91	828.44	30	348	21	0	1.442	0.53	0.10536	0.863187
High	Q92604	MAITLEEAPWLGWLLVKALMRFAFMVVNNLVAIPSYICYVIILQPLRVLDSKRFWYIEGIMYKWLLGMVASWGWYAGYTVMEWGEDIKAVSKDEAVMLVNHQATGDVCTLMMCLQDKGLVVAQMMWLMDHIFKYTNFGIVSLVHGDFFIRQGRSYRDQQLLLLKKHLENNYRSRDRKWIVLFPEGGFLRKRRETSQAFAKKNNLPFLTNVTLPRSGATKIILNALVAQQKNGSPAGGDAKELDSKSKGLQWIIDTTIAYPKAEPIDIQTWILGYRKPTVTHVHYRIFPIKDVPLETDDLTTWLYQRFVEKEDLLSHFYETGAFPPSKGHKEAVSREMTLSNLWIFLIQSFAFLSGYMWYNIIQYFYHCLF	>sp|Q92604|LGAT1_HUMAN Acyl-CoA:lysophosphatidylglycerol acyltransferase 1 OS=Homo sapiens OX=9606 GN=LPGAT1 PE=1 SV=1	0	370	43.1	8.92	21.95	13	26	4	0	1.441	0.53	0.217786	0.899646
High	Q8WYP5	MRDLRAQVTSGLLPFPEVTLQALGEDEITLESVLRGKFAAGKNGLACLACGPQLEVVNSITGERLSAYRFSGVNEQPPVVLAVKEFSWQKRTGLLIGLEETEGSVLCLYDLGISKVVKAVVLPGRVTAIEPIINHGGASASTQHLHPSLRWLFGVAAVVTDVGQILLVDLCLDDLSCNQNEVEASDLEVLTGIPAEVPHIRESVMRQGRHLCFQLVSPTGTAVSTLSYISRTNQLAVGFSDGYLALWNMKSMKREYYIQLESGQVPVYAVTFQEPENDPRNCCYLWAVQSTQDSEGDVLSLHLLQLAFGNRKCLASGQILYEGLEYCEERYTLDLTGGMFPLRGQTSNTKLLGCQSIEKFRSHGDREEGVNEALSPDTSVSVFTWQVNIYGQGKPSVYLGLFDINRWYHAQMPDSLRSGEYLHNCSYFALWSLESVVSRTSPHGILDILVHERSLNRGVPPSYPPPEQFFNPSTYNFDATCLLNSGVVHLTCTGFQKETLTFLKKSGPSLNELIPDGYNRCLVAGLLSPRFVDVQPSSLSQEEQLEAILSAAIQTSSLGLLTGYIRRWITEEQPNSATNLRFVLEWTWNKVVLTKEEFDRLCVPLFDGSCHFMDPQTIQSIQQCYLLLSNLNIVLSCFASEAREITERGLIDLSNKFVVSHLICQYAQVVLWFSHSGLLPEGIDDSVQLSRLCYNYPVIQNYYTSRRQKFERLSRGKWNPDCLMIDGLVSQLGERIEKLWKRDEGGTGKYPPASLHAVLDMYLLDGVTEAAKHSITIYLLLDIMYSFPNKTDTPIESFPTVFAISWGQVKLIQGFWLIDHNDYESGLDLLFHPATAKPLSWQHSKIIQAFMSQGEHRQALRYIQTMKPTVSSGNDVILHLTVLLFNRCMVEAWNFLRQHCNRLNIEELLKHMYEVCQEMGLMEDLLKLPFTDTEQECLVKFLQSSASVQNHEFLLVHHLQRANYVPALKLNQTLKINVMNDRDPRLRERSLARNSILDQYGKILPRVHRKLAIERAKPYHLSTSSVFRLVSRPKPLSAVPKQVVTGTVLTRSVFINNVLSKIGEVWASKEPINSTTPFNSSKIEEPSPIVYSLPAPELPEAFFGTPISKASQKISRLLDLVVQPVPRPSQCSEFIQQSSMKSPLYLVSRSLPSSSQLKGSPQAISRASELHLLETPLVVKKAKSLAMSVTTSGFSEFTPQSILRSTLRSTPLASPSPSPGRSPQRLKETRISFVEEDVHPKWIPGAADDSKLEVFTTPKKCAVPVETEWLKSKDRTTSFFLNSPEKEHQEMDEGSQSLEKLDVSKGNSSVSITSDETTLEYQDAPSPEDLEETVFTASKPKSSSTALTTNVTEQTEKDGDKDVFASEVTPSDLQKQMGNLEDAETKDLLVAAEAFSELNHLSPVQGTEASLCAPSVYEGKIFTQKSKVPVLDEGLTSVETYTPAIRANDNKSMADVLGDGGNSSLTISEGPIVSERRLNQEVALNLKEDHEVEVGVLKESVDLPEEKLPISDSPPDTQEIHVIEQEKLEAQDSGEEARNLSFNELYPSGTLKLQYNFDTIDQQFCDLADNKDTAECDIAEVDGELFVAQSNFTLILEGEEGEVEPGDFASSDVLPKAANTATEEKLVCSGENDNHGQIANLPSAVTSDQKSQKVDTLPYVPEPIKVAIAENLLDVIKDTRSKEITSDTMEQSIHETIPLVSQNIMCPTKLVKSAFKTAQETSTMTMNVSQVDDVVSSKTRTRGQRIQNVNVKSAQQEASADVATPKMPGQSVRKKTRKAKEISEASENIYSDVRGLSQNQQIPQNSVTPRRGRRKKEVNQDILENTSSVEQELQITTGRESKRLKSSQLLEPAVEETTKKEVKVSSVTKRTPRRIKRSVENQESVEIINDLKVSTVTSPSRMIRKLRSTNLDASENTGNKQDDKSSDKQLRIKHVRRVRGREVSPSDVREDSNLESSQLTVQAEFDMSAIPRKRGRPRKINPSEDVGSKAVKEERSPKKKEAPSIRRRSTRNTPAKSENVDVGKPALGKSILVPNEELSMVMSSKKKLTKKTESQSQKRSLHSVSEERTDEMTHKETNEQEERLLATASFTKSSRSSRTRSSKAILLPDLSEPNNEPLFSPASEVPRKAKAKKIEVPAQLKELVSDLSSQFVISPPALRSRQKNTSNKNKLEDELKDDAQSVETLGKPKAKRIRTSKTKQASKNTEKESAWSPPPIEIRLISPLASPADGVKSKPRKTTEVTGTGLGRNRKKLSSYPKQILRRKML	>sp|Q8WYP5|ELYS_HUMAN Protein ELYS OS=Homo sapiens OX=9606 GN=AHCTF1 PE=1 SV=3	0	2266	252.3	6.6	13.37	7	23	10	0	1.441	0.53	0.157866	0.890622
High	Q68CP9	MANSTGKAPPDERRKGLAFLDELRQFHHSRGSPFKKIPAVGGKELDLHGLYTRVTTLGGFAKVSEKNQWGEIVEEFNFPRSCSNAAFALKQYYLRYLEKYEKVHHFGEDDDEVPPGNPKPQLPIGAIPSSYNYQQHSVSDYLRQSYGLSMDFNSPNDYNKLVLSLLSGLPNEVDFAINVCTLLSNESKHVMQLEKDPKIITLLLANAGVFDDTLGSFSTVFGEEWKEKTDRDFVKFWKDIVDDNEVRDLISDRNKSHEGTSGEWIWESLFHPPRKLGINDIEGQRVLQIAVILRNLSFEEGNVKLLAANRTCLRFLLLSAHSHFISLRQLGLDTLGNIAAELLLDPVDFKTTHLMFHTVTKCLMSRDRFLKMRGMEILGNLCKAEDNGVLICEYVDQDSYREIICHLTLPDVLLVISTLEVLYMLTEMGDVACTKIAKVEKSIDMLVCLVSMDIQMFGPDALAAVKLIEHPSSSHQMLSEIRPQAIEQVQTQTHVASAPASRAVVAQHVAPPPGIVEIDSEKFACQWLNAHFEVNPDCSVSRAEMYSEYLSTCSKLARGGILTSTGFYKCLRTVFPNHTVKRVEDSSSNGQAHIHVVGVKRRAIPLPIQMYYQQQPVSTSVVRVDSVPDVSPAPSPAGIPHGSQTIGNHFQRTPVANQSSNLTATQMSFPVQGVHTVAQTVSRIPQNPSPHTHQQQNAPVTVIQSKAPIPCEVVKATVIQNSIPQTGVPVSIAVGGGPPQSSVVQNHSTGPQPVTVVNSQTLLHHPSVIPQQSPLHTVVPGQIPSGTPVTVIQQAVPQSHMFGRVQNIPACTSTVSQGQQLITTSPQPVQTSSQQTSAGSQSQDTVIIAPPQYVTTSASNIVSATSVQNFQVATGQMVTIAGVPSPQASRVGFQNIAPKPLPSQQVSSTVVQQPIQQPQQPTQQSVVIVSQPAQQGQTYAPAIHQIVLANPAALPAGQTVQLTGQPNITPSSSPSPVPATNNQVPTAMSSSSTPQSQGPPPTVSQMLSVKRQQQQQHSPAPPPQQVQVQVQQPQQVQMQVQPQQSNAGVGQPASGESSLIKQLLLPKRGPSTPGGKLILPAPQIPPPNNARAPSPQVVYQVASNQAAGFGVQGQTPAQQLLVGQQNVQLVPSAMPPSGGVQTVPISNLQILPGPLISNSPATIFQGTSGNQVTITVVPNTSFAPATVSQGNATQLIAPAGITMSGTQTGVGLPVQTLPATQASPAGQSSCTTATPPFKGDKIICQKEEEAKEATGLHVHERKIEVMENPSCRRGATNTSNGDTKENEMHVGSLLNGRKYSDSSLPPSNSGKIQSETNQCSLISNGPSLELGENGASGKQNSEQIDMQDIKSDLRKPLVNGICDFDKGDGSHLSKNIPNHKTSNHVGNGEISPMEPQGTLDITQQDTAKGDQLERISNGPVLTLGGSSVSSIQEASNAATQQFSGTDLLNGPLASSLNSDVPQQRPSVVVSPHSTTSVIQGHQIIAVPDSGSKVSHSPALSSDVRSTNGTAECKTVKRPAEDTDRETVAGIPNKVGVRIVTISDPNNAGCSATMVAVPAGADPSTVAKVAIESAVQQKQQHPPTYVQNVVPQNTPMPPSPAVQVQGQPNSSQPSPFSGSSQPGDPMRKPGQNFMCLWQSCKKWFQTPSQVFYHAATEHGGKDVYPGQCLWEGCEPFQRQRFSFITHLQDKHCSKDALLAGLKQDEPGQAGSQKSSTKQPTVGGTSSTPRAQKAIVNHPSAALMALRRGSRNLVFRDFTDEKEGPITKHIRLTAALILKNIGKYSECGRRLLKRHENNLSVLAISNMEASSTLAKCLYELNFTVQSKEQEKDSEMLQ	>sp|Q68CP9|ARID2_HUMAN AT-rich interactive domain-containing protein 2 OS=Homo sapiens OX=9606 GN=ARID2 PE=1 SV=2	0	1835	197.3	7.42	13.68	1	9	2	0	1.44	0.53	0.215027	0.899258
High	Q99459	MPRIMIKGGVWRNTEDEILKAAVMKYGKNQWSRIASLLHRKSAKQCKARWYEWLDPSIKKTEWSREEEEKLLHLAKLMPTQWRTIAPIIGRTAAQCLEHYEFLLDKAAQRDNEEETTDDPRKLKPGEIDPNPETKPARPDPIDMDEDELEMLSEARARLANTQGKKAKRKAREKQLEEARRLAALQKRRELRAAGIEIQKKRKRKRGVDYNAEIPFEKKPALGFYDTSEENYQALDADFRKLRQQDLDGELRSEKEGRDRKKDKQHLKRKKESDLPSAILQTSGVSEFTKKRSKLVLPAPQISDAELQEVVKVGQASEIARQTAEESGITNSASSTLLSEYNVTNNSVALRTPRTPASQDRILQEAQNLMALTNVDTPLKGGLNTPLHESDFSGVTPQRQVVQTPNTVLSTPFRTPSNGAEGLTPRSGTTPKPVINSTPGRTPLRDKLNINPEDGMADYSDPSYVKQMERESREHLRLGLLGLPAPKNDFEIVLPENAEKELEEREIDDTYIEDAADVDARKQAIRDAERVKEMKRMHKAVQKDLPRPSEVNETILRPLNVEPPLTDLQKSEELIKKEMITMLHYDLLHHPYEPSGNKKGKTVGFGTNNSEHITYLEHNPYEKFSKEELKKAQDVLVQEMEVVKQGMSHGELSSEAYNQVWEECYSQVLYLPGQSRYTRANLASKKDRIESLEKRLEINRGHMTTEAKRAAKMEKKMKILLGGYQSRAMGLMKQLNDLWDQIEQAHLELRTFEELKKHEDSAIPRRLECLKEDVQRQQEREKELQHRYADLLLEKETLKSKF	>sp|Q99459|CDC5L_HUMAN Cell division cycle 5-like protein OS=Homo sapiens OX=9606 GN=CDC5L PE=1 SV=2	0	802	92.2	8.18	391.61	36	208	17	0	1.44	0.53	0.114584	0.863187
High	Q9NX00	MGGGWWWARAARLARLRFRRSLLPPQRPRSGGARGSFAPGHGPRAGASPPPVSELDRADAWLLRKAHETAFLSWFRNGLLASGIGVISFMQSDMGREAAYGFFLLGGLCVVWGSASYAVGLAALRGPMQLTLGGAAVGAGAVLAASLLWACAVGLYMGQLELDVELVPEDDGTASAEGPDEAGRPPPE	>sp|Q9NX00|TM160_HUMAN Transmembrane protein 160 OS=Homo sapiens OX=9606 GN=TMEM160 PE=1 SV=1	0	188	19.6	8.03	11.66	11	11	2	0	1.437	0.52	0.219734	0.900927
High	Q14451	MELDLSPPHLSSSPEDLCPAPGTPPGTPRPPDTPLPEEVKRSQPLLIPTTGRKLREEERRATSLPSIPNPFPELCSPPSQSPILGGPSSARGLLPRDASRPHVVKVYSEDGACRSVEVAAGATARHVCEMLVQRAHALSDETWGLVECHPHLALERGLEDHESVVEVQAAWPVGGDSRFVFRKNFAKYELFKSSPHSLFPEKMVSSCLDAHTGISHEDLIQNFLNAGSFPEIQGFLQLRGSGRKLWKRFFCFLRRSGLYYSTKGTSKDPRHLQYVADVNESNVYVVTQGRKLYGMPTDFGFCVKPNKLRNGHKGLRIFCSEDEQSRTCWLAAFRLFKYGVQLYKNYQQAQSRHLHPSCLGSPPLRSASDNTLVAMDFSGHAGRVIENPREALSVALEEAQAWRKKTNHRLSLPMPASGTSLSAAIHRTQLWFHGRISREESQRLIGQQGLVDGLFLVRESQRNPQGFVLSLCHLQKVKHYLILPSEEEGRLYFSMDDGQTRFTDLLQLVEFHQLNRGILPCLLRHCCTRVAL	>sp|Q14451|GRB7_HUMAN Growth factor receptor-bound protein 7 OS=Homo sapiens OX=9606 GN=GRB7 PE=1 SV=2	0	532	59.6	8.5	1424.93	57	447	19	0	1.437	0.52	0.10887	0.863187
High	Q9Y3E7	MGLFGKTQEKPPKELVNEWSLKIRKEMRVVDRQIRDIQREEEKVKRSVKDAAKKGQKDVCIVLAKEMIRSRKAVSKLYASKAHMNSVLMGMKNQLAVLRVAGSLQKSTEVMKAMQSLVKIPEIQATMRELSKEMMKAGIIEEMLEDTFESMDDQEEMEEEAEMEIDRILFEITAGALGKAPSKVTDALPEPEPPGAMAASEDEEEEEEALEAMQSRLATLRS	>sp|Q9Y3E7|CHMP3_HUMAN Charged multivesicular body protein 3 OS=Homo sapiens OX=9606 GN=CHMP3 PE=1 SV=3	0	222	25.1	5.12	30.49	9	15	2	0	1.436	0.52	0.20728	0.895481
High	P56182	MVSRVQLPPEIQLAQRLAGNEQVTRDRAVRKLRKYIVARTQRAAGGFTHDELLKVWKGLFYCMWMQDKPLLQEELGRTISQLVHAFQTTEAQHLFLQAFWQTMNREWTGIDRLRLDKFYMLMRMVLNESLKVLKMQGWEERQIEELLELLMTEILHPSSQAPNGVKSHFIEIFLEELTKVGAEELTADQNLKFIDPFCRIAARTKDSLVLNNITRGIFETIVEQAPLAIEDLLNELDTQDEEVASDSDESSEGGERGDALSQKRSEKPPAGSICRAEPEAGEEQAGDDRDSGGPVLQFDYEAVANRLFEMASRQSTPSQNRKRLYKVIRKLQDLAGGIFPEDEIPEKACRRLLEGRRQKKTKKQKRLLRLQQERGKGEKEPPSPGMERKRSRRRGVGADPEARAEAGEQPGTAERALLRDQPRGRGQRGARQRRRTPRPLTSARAKAANVQEPEKKKKRRE	>sp|P56182|RRP1_HUMAN Ribosomal RNA processing protein 1 homolog A OS=Homo sapiens OX=9606 GN=RRP1 PE=1 SV=1	0	461	52.8	9.33	35.67	15	28	6	0	1.436	0.52	0.125534	0.878239
High	Q5JTH9	MGRSGKLPSGVSAKLKRWKKGHSSDSNPAICRHRQAARSRFFSRPSGRSDLTVDAVKLHNELQSGSLRLGKSEAPETPMEEEAELVLTEKSSGTFLSGLSDCTNVTFSKVQRFWESNSAAHKEICAVLAAVTEVIRSQGGKETETEYFAALMTTMEAVESPESLAAVAYLLNLVLKRVPSPVLIKKFSDTSKAFMDIMSAQASSGSTSVLRWVLSCLATLLRKQDLEAWGYPVTLQVYHGLLSFTVHPKPKIRKAAQHGVCSVLKGSEFMFEKAPAHHPAAISTAKFCIQEIEKSGGSKEATTTLHMLTLLKDLLPCFPEGLVKSCSETLLRVMTLSHVLVTACAMQAFHSLFHARPGLSTLSAELNAQIITALYDYVPSENDLQPLLAWLKVMEKAHINLVRLQWDLGLGHLPRFFGTAVTCLLSPHSQVLTAATQSLKEILKECVAPHMADIGSVTSSASGPAQSVAKMFRAVEEGLTYKFHAAWSSVLQLLCVFFEACGRQAHPVMRKCLQSLCDLRLSPHFPHTAALDQAVGAAVTSMGPEVVLQAVPLEIDGSEETLDFPRSWLLPVIRDHVQETRLGFFTTYFLPLANTLKSKAMDLAQAGSTVESKIYDTLQWQMWTLLPGFCTRPTDVAISFKGLARTLGMAISERPDLRVTVCQALRTLITKGCQAEADRAEVSRFAKNFLPILFNLYGQPVAAGDTPAPRRAVLETIRTYLTITDTQLVNSLLEKASEKVLDPASSDFTRLSVLDLVVALAPCADEAAISKLYSTIRPYLESKAHGVQKKAYRVLEEVCASPQGPGALFVQSHLEDLKKTLLDSLRSTSSPAKRPRLKCLLHIVRKLSAEHKEFITALIPEVILCTKEVSVGARKNAFALLVEMGHAFLRFGSNQEEALQCYLVLIYPGLVGAVTMVSCSILALTHLLFEFKGLMGTSTVEQLLENVCLLLASRTRDVVKSALGFIKVAVTVMDVAHLAKHVQLVMEAIGKLSDDMRRHFRMKLRNLFTKFIRKFGFELVKRLLPEEYHRVLVNIRKAEARAKRHRALSQAAVEEEEEEEEEEEPAQGKGDSIEEILADSEDEEDNEEEERSRGKEQRKLARQRSRAWLKEGGGDEPLNFLDPKVAQRVLATQPGPGRGRKKDHGFKVSADGRLIIREEADGNKMEEEEGAKGEDEEMADPMEDVIIRNKKHQKLKHQKEAEEEELEIPPQYQAGGSGIHRPVAKKAMPGAEYKAKKAKGDVKKKGRPDPYAYIPLNRSKLNRRKKMKLQGQFKGLVKAARRGSQVGHKNRRKDRRP	>sp|Q5JTH9|RRP12_HUMAN RRP12-like protein OS=Homo sapiens OX=9606 GN=RRP12 PE=1 SV=2	0	1297	143.6	8.75	482.64	25	268	19	0	1.435	0.52	0.121626	0.878239
High	P23246	MSRDRFRSRGGGGGGFHRRGGGGGRGGLHDFRSPPPGMGLNQNRGPMGPGPGQSGPKPPIPPPPPHQQQQQPPPQQPPPQQPPPHQPPPHPQPHQQQQPPPPPQDSSKPVVAQGPGPAPGVGSAPPASSSAPPATPPTSGAPPGSGPGPTPTPPPAVTSAPPGAPPPTPPSSGVPTTPPQAGGPPPPPAAVPGPGPGPKQGPGPGGPKGGKMPGGPKPGGGPGLSTPGGHPKPPHRGGGEPRGGRQHHPPYHQQHHQGPPPGGPGGRSEEKISDSEGFKANLSLLRRPGEKTYTQRCRLFVGNLPADITEDEFKRLFAKYGEPGEVFINKGKGFGFIKLESRALAEIAKAELDDTPMRGRQLRVRFATHAAALSVRNLSPYVSNELLEEAFSQFGPIERAVVIVDDRGRSTGKGIVEFASKPAARKAFERCSEGVFLLTTTPRPVIVEPLEQLDDEDGLPEKLAQKNPMYQKERETPPRFAQHGTFEYEYSQRWKSLDEMEKQQREQVEKNMKDAKDKLESEMEDAYHEHQANLLRQDLMRRQEELRRMEELHNQEMQKRKEMQLRQEEERRRREEEMMIRQREMEEQMRRQREESYSRMGYMDPRERDMRMGGGGAMNMGDPYGSGGQKFPPLGGGGGIGYEANPGVPPATMSGSMMGSDMRTERFGQGGAGPVGGQGPRGMGPGTPAGYGRGREEYEGPNKKPRF	>sp|P23246|SFPQ_HUMAN Splicing factor, proline- and glutamine-rich OS=Homo sapiens OX=9606 GN=SFPQ PE=1 SV=2	0	707	76.1	9.44	2009.03	32	648	17	1	1.434	0.52	0.110319	0.863187
High	O14497	MAAQVAPAAASSLGNPPPPPPSELKKAEQQQREEAGGEAAAAAAAERGEMKAAAGQESEGPAVGPPQPLGKELQDGAESNGGGGGGGAGSGGGPGAEPDLKNSNGNAGPRPALNNNLTEPPGGGGGGSSDGVGAPPHSAAAALPPPAYGFGQPYGRSPSAVAAAAAAVFHQQHGGQQSPGLAALQSGGGGGLEPYAGPQQNSHDHGFPNHQYNSYYPNRSAYPPPAPAYALSSPRGGTPGSGAAAAAGSKPPPSSSASASSSSSSFAQQRFGAMGGGGPSAAGGGTPQPTATPTLNQLLTSPSSARGYQGYPGGDYSGGPQDGGAGKGPADMASQCWGAAAAAAAAAAASGGAQQRSHHAPMSPGSSGGGGQPLARTPQPSSPMDQMGKMRPQPYGGTNPYSQQQGPPSGPQQGHGYPGQPYGSQTPQRYPMTMQGRAQSAMGGLSYTQQIPPYGQQGPSGYGQQGQTPYYNQQSPHPQQQQPPYSQQPPSQTPHAQPSYQQQPQSQPPQLQSSQPPYSQQPSQPPHQQSPAPYPSQQSTTQQHPQSQPPYSQPQAQSPYQQQQPQQPAPSTLSQQAAYPQPQSQQSQQTAYSQQRFPPPQELSQDSFGSQASSAPSMTSSKGGQEDMNLSLQSRPSSLPDLSGSIDDLPMGTEGALSPGVSTSGISSSQGEQSNPAQSPFSPHTSPHLPGIRGPSPSPVGSPASVAQSRSGPLSPAAVPGNQMPPRPPSGQSDSIMHPSMNQSSIAQDRGYMQRNPQMPQYSSPQPGSALSPRQPSGGQIHTGMGSYQQNSMGSYGPQGGQYGPQGGYPRQPNYNALPNANYPSAGMAGGINPMGAGGQMHGQPGIPPYGTLPPGRMSHASMGNRPYGPNMANMPPQVGSGMCPPPGGMNRKTQETAVAMHVAANSIQNRPPGYPNMNQGGMMGTGPPYGQGINSMAGMINPQGPPYSMGGTMANNSAGMAASPEMMGLGDVKLTPATKMNNKADGTPKTESKSKKSSSSTTTNEKITKLYELGGEPERKMWVDRYLAFTEEKAMGMTNLPAVGRKPLDLYRLYVSVKEIGGLTQVNKNKKWRELATNLNVGTSSSAASSLKKQYIQCLYAFECKIERGEDPPPDIFAAADSKKSQPKIQPPSPAGSGSMQGPQTPQSTSSSMAEGGDLKPPTPASTPHSQIPPLPGMSRSNSVGIQDAFNDGSDSTFQKRNSMTPNPGYQPSMNTSDMMGRMSYEPNKDPYGSMRKAPGSDPFMSSGQGPNGGMGDPYSRAAGPGLGNVAMGPRQHYPYGGPYDRVRTEPGIGPEGNMSTGAPQPNLMPSNPDSGMYSPSRYPPQQQQQQQQRHDSYGNQFSTQGTPSGSPFPSQQTTMYQQQQQNYKRPMDGTYGPPAKRHEGEMYSVPYSTGQGQPQQQQLPPAQPQPASQQQAAQPSPQQDVYNQYGNAYPATATAATERRPAGGPQNQFPFQFGRDRVSAPPGTNAQQNMPPQMMGGPIQASAEVAQQGTMWQGRNDMTYNYANRQSTGSAPQGPAYHGVNRTDEMLHTDQRANHEGSWPSHGTRQPPYGPSAPVPPMTRPPPSNYQPPPSMQNHIPQVSSPAPLPRPMENRTSPSKSPFLHSGMKMQKAGPPVPASHIAPAPVQPPMIRRDITFPPGSVEATQPVLKQRRRLTMKDIGTPEAWRVMMSLKSGLLAESTWALDTINILLYDDNSIMTFNLSQLPGLLELLVEYFRRCLIEIFGILKEYEVGDPGQRTLLDPGRFSKVSSPAPMEGGEEEEELLGPKLEEEEEEEVVENDEEIAFSGKDKPASENSEEKLISKFDKLPVKIVQKNDPFVVDCSDKLGRVQEFDSGLLHWRIGGGDTTEHIQTHFESKTELLPSRPHAPCPPAPRKHVTTAEGTPGTTDQEGPPPDGPPEKRITATMDDMLSTRSSTLTEDGAKSSEAIKESSKFPFGISPAQSHRNIKILEDEPHSKDETPLCTLLDWQDSLAKRCVCVSNTIRSLSFVPGNDFEMSKHPGLLLILGKLILLHHKHPERKQAPLTYEKEEEQDQGVSCNKVEWWWDCLEMLRENTLVTLANISGQLDLSPYPESICLPVLDGLLHWAVCPSAEAQDPFSTLGPNAVLSPQRLVLETLSKLSIQDNNVDLILATPPFSRLEKLYSTMVRFLSDRKNPVCREMAVVLLANLAQGDSLAARAIAVQKGSIGNLLGFLEDSLAATQFQQSQASLLHMQNPPFEPTSVDMMRRAARALLALAKVDENHSEFTLYESRLLDISVSPLMNSLVSQVICDVLFLIGQS	>sp|O14497|ARI1A_HUMAN AT-rich interactive domain-containing protein 1A OS=Homo sapiens OX=9606 GN=ARID1A PE=1 SV=3	0	2285	241.9	6.7	50.62	3	33	5	1	1.433	0.52	0.203475	0.895481
High	Q9H0S4	MAAPEEHDSPTEASQPIVEEEETKTFKDLGVTDVLCEACDQLGWTKPTKIQIEAIPLALQGRDIIGLAETGSGKTGAFALPILNALLETPQRLFALVLTPTRELAFQISEQFEALGSSIGVQSAVIVGGIDSMSQSLALAKKPHIIIATPGRLIDHLENTKGFNLRALKYLVMDEADRILNMDFETEVDKILKVIPRDRKTFLFSATMTKKVQKLQRAALKNPVKCAVSSKYQTVEKLQQYYIFIPSKFKDTYLVYILNELAGNSFMIFCSTCNNTQRTALLLRNLGFTAIPLHGQMSQSKRLGSLNKFKAKARSILLATDVASRGLDIPHVDVVVNFDIPTHSKDYIHRVGRTARAGRSGKAITFVTQYDVELFQRIEHLIGKKLPGFPTQDDEVMMLTERVAEAQRFARMELREHGEKKKRSREDAGDNDDTEGAIGVRNKVAGGKMKKRKGR	>sp|Q9H0S4|DDX47_HUMAN Probable ATP-dependent RNA helicase DDX47 OS=Homo sapiens OX=9606 GN=DDX47 PE=1 SV=1	0	455	50.6	9.1	514.7	33	215	10	0	1.432	0.52	0.124328	0.878239
High	Q9H1X3	MGAPLLSPGWGAGAAGRRWWMLLAPLLPALLLVRPAGALVEGLYCGTRDCYEVLGVSRSAGKAEIARAYRQLARRYHPDRYRPQPGDEGPGRTPQSAEEAFLLVATAYETLKDEETRKDYDYMLDHPEEYYSHYYHYYSRRLAPKVDVRVVILVSVCAISVFQFFSWWNSYNKAISYLATVPKYRIQATEIAKQQGLLKKAKEKGKNKKSKEEIRDEEENIIKNIIKSKIDIKGGYQKPQICDLLLFQIILAPFHLCSYIVWYCRWIYNFNIKGKEYGEEERLYIIRKSMKMSKSQFDSLEDHQKETFLKRELWIKENYEVYKQEQEEELKKKLANDPRWKRYRRWMKNEGPGRLTFVDD	>sp|Q9H1X3|DJC25_HUMAN DnaJ homolog subfamily C member 25 OS=Homo sapiens OX=9606 GN=DNAJC25 PE=1 SV=1	0	360	42.4	9.13	2.89	7	7	2	0	1.432	0.52	0.270615	0.914041
High	O75691	MKTKPVSHKTENTYRFLTFAERLGNVNIDIIHRIDRTASYEEEVETYFFEGLLKWRELNLTEHFGKFYKEVIDKCQSFNQLVYHQNEIVQSLKTHLQVKNSFAYQPLLDLVVQLARDLQMDFYPHFPEFFLTITSILETQDTELLEWAFTSLSYLYKYLWRLMVKDMSSIYSMYSTLLAHKKLHIRNFAAESFTFLMRKVSDKNALFNLMFLDLDKHPEKVEGVGQLLFEMCKGVRNMFHSCTGQAVKLILRKLGPVTETETQLPWMLIGETLKNMVKSTVSYISKEHFGTFFECLQESLLDLHTKVTKTNCCESSEQIKRLLETYLILVKHGSGTKIPTPADVCKVLSQTLQVASLSTSCWETLLDVISALILGENVSLPETLIKETIEKIFESRFEKRLIFSFSEVMFAMKQFEQLFLPSFLSYIVNCFLIDDAVVKDEALAILAKLILNKAAPPTAGSMAIEKYPLVFSPQMVGFYIKQKKTRSKGRNEQFPVLDHLLSIIKLPPNKDTTYLSQSWAALVVLPHIRPLEKEKVIPLVTGFIEALFMTVDKGSFGKGNLFVLCQAVNTLLSLEESSELLHLVPVERVKNLVLTFPLEPSVLLLTDLYYQRLALCGCKGPLSQEALMELFPKLQANISTGVSKIRLLTIRILNHFDVQLPESMEDDGLSERQSVFAILRQAELVPATVNDYREKLLHLRKLRHDVVQTAVPDGPLQEVPLRYLLGMLYINFSALWDPVIELISSHAHEMENKQFWKVYYEHLEKAATHAEKELQNDMTDEKSVGDESWEQTQEGDVGALYHEQLALKTDCQERLDHTNFRFLLWRALTKFPERVEPRSRELSPLFLRFINNEYYPADLQVAPTQDLRRKGKGMVAEEIEEEPAAGDDEELEEEAVPQDESSQKKKTRRAAAKQLIAHLQVFSKFSNPRALYLESKLYELYLQLLLHQDQMVQKITLDCIMTYKHPHVLPYRENLQRLLEDRSFKEEIVHFSISEDNAVVKTAHRADLFPILMRILYGRMKNKTGSKTQGKSASGTRMAIVLRFLAGTQPEEIQIFLDLLFEPVRHFKNGECHSAVIQAVEDLDLSKVLPLGRQHGILNSLEIVLKNISHLISAYLPKILQILLCMTATVSHILDQREKIQLRFINPLKNLRRLGIKMVTDIFLDWESYQFRTEEIDAVFHGAVWPQISRLGSESQYSPTPLLKLISIWSRNARYFPLLAKQKPGHPECDILTNVFAILSAKNLSDATASIVMDIVDDLLNLPDFEPTETVLNLLVTGCVYPGIAENIGESITIGGRLILPHVPAILQYLSKTTISAEKVKKKKNRAQVSKELGILSKISKFMKDKEQSSVLITLLLPFLHRGNIAEDTEVDILVTVQNLLKHCVDPTSFLKPIAKLFSVIKNKLSRKLLCTVFETLSDFESGLKYITDVVKLNAFDQRHLDDINFDVRFETFQTITSYIKEMQIVDVNYLIPVMHNCFYNLELGDMSLSDNASMCLMSIIKKLAALNVTEKDYREIIHRSLLEKLRKGLKSQTESIQQDYTTILSCLIQTFPNQLEFKDLVQLTHYHDPEMDFFENMKHIQIHRRARALKKLAKQLMEGKVVLSSKSLQNYIMPYAMTPIFDEKMLKHENITTAATEIIGAICKHLSWSAYMYYLKHFIHVLQTGQINQKLGVSLLVIVLEAFHFDHKTLEEQMGKIENEENAIEAIELPEPEAMELERVDEEEKEYTCKSLSDNGQPGTPDPADSGGTSAKESECITKPVSFLPQNKEEIERTIKNIQGTITGDILPRLHKCLASTTKREEEHKLVKSKVVNDEEVVRVPLAFAMVKLMQSLPQEVMEANLPSILLKVCALLKNRAQEIRDIARSTLAKIIEDLGVHFLLYVLKELQTTLVRGYQVHVLTFTVHMLLQGLTNKLQVGDLDSCLDIMIEIFNHELFGAVAEEKEVKQILSKVMEARRSKSYDSYEILGKFVGKDQVTKLILPLKEILQNTTSLKLARKVHETLRRITVGLIVNQEMTAESILLLSYGLISENLPLLTEKEKNPVAPAPDPRLPPQSCLLLPPTPVRGGQKAVVSRKTNMHIFIESGLRLLHLSLKTSKIKSSGECVLEMLDPFVSLLIDCLGSMDVKVITGALQCLIWVLRFPLPSIETKAEQLTKHLFLLLKDYAKLGAARGQNFHLVVNCFKCVTILVKKVKSYQITEKQLQVLLAYAEEDIYDTSRQATAFGLLKAILSRKLLVPEIDEVMRKVSKLAVSAQSEPARVQCRQVFLKYILDYPLGDKLRPNLEFMLAQLNYEHETGRESTLEMIAYLFDTFPQGLLHENCGMFFIPLCLMTINDDSATCKKMASMTIKSLLGKISLEKKDWLFDMVTTWFGAKKRLNRQLAALICGLFVESEGVDFEKRLGTVLPVIEKEIDPENFKDIMEETEEKAADRLLFSFLTLITKLIKECNIIQFTKPAETLSKIWSHVHSHLRHPHNWVWLTAAQIFGLLFASCQPEELIQKWNTKKTKKHLPEPVAIKFLASDLDQKMKSISLASCHQLHSKFLDQSLGEQVVKNLLFAAKVLYLLELYCEDKQSKIKEDLEEQEALEDGVACADEKAESDGEEKEEVKEELGRPATLLWLIQKLSRIAKLEAAYSPRNPLKRTCIFKFLGAVAMDLGIDKVKPYLPMIIAPLFRELNSTYSEQDPLLKNLSQEIIELLKKLVGLESFSLAFASVQKQANEKRALRKKRKALEFVTNPDIAAKKKMKKHKNKSEAKKRKIEFLRPGYKAKRQKSHSLKDLAMVE	>sp|O75691|UTP20_HUMAN Small subunit processome component 20 homolog OS=Homo sapiens OX=9606 GN=UTP20 PE=1 SV=3	0	2785	318.2	7.39	445.33	24	352	48	0	1.431	0.52	0.130355	0.885144
High	Q6P1N0	MHKRKGPPGPPGRGAAAARQLGLLVDLSPDGLMIPEDGANDEELEAEFLALVGGQPPALEKLKGKGPLPMEAIEKMASLCMRDPDEDEEEGTDEDDLEADDDLLAELNEVLGEEQKASETPPPVAQPKPEAPHPGLETTLQERLALYQTAIESARQAGDSAKMRRYDRGLKTLENLLASIRKGNAIDEADIPPPVAIGKGPASTPTYSPAPTQPAPRIASAPEPRVTLEGPSATAPASSPGLAKPQMPPGPCSPGPLAQLQSRQRDYKLAALHAKQQGDTTAAARHFRVAKSFDAVLEALSRGEPVDLSCLPPPPDQLPPDPPSPPSQPPTPATAPSTTEVPPPPRTLLEALEQRMERYQVAAAQAKSKGDQRKARMHERIVKQYQDAIRAHKAGRAVDVAELPVPPGFPPIQGLEATKPTQQSLVGVLETAMKLANQDEGPEDEEDEVPKKQNSPVAPTAQPKAPPSRTPQSGSAPTAKAPPKATSTRAQQQLAFLEGRKKQLLQAALRAKQKNDVEGAKMHLRQAKGLEPMLEASRNGLPVDITKVPPAPVNKDDFALVQRPGPGLSQEAARRYGELTKLIRQQHEMCLNHSNQFTQLGNITETTKFEKLAEDCKRSMDILKQAFVRGLPTPTARFEQRTFSVIKIFPDLSSNDMLLFIVKGINLPTPPGLSPGDLDVFVRFDFPYPNVEEAQKDKTSVIKNTDSPEFKEQFKLCINRSHRGFRRAIQTKGIKFEVVHKGGLFKTDRVLGTAQLKLDALEIACEVREILEVLDGRRPTGGRLEVMVRIREPLTAQQLETTTERWLVIDPVPAAVPTQVAGPKGKAPPVPAPARESGNRSARPLHSLSVLAFDQERLERKILALRQARRPVPPEVAQQYQDIMQRSQWQRAQLEQGGVGIRREYAAQLERQLQFYTEAARRLGNDGSRDAAKEALYRRNLVESELQRLRR	>sp|Q6P1N0|C2D1A_HUMAN Coiled-coil and C2 domain-containing protein 1A OS=Homo sapiens OX=9606 GN=CC2D1A PE=1 SV=1	0	951	104	8.09	62.51	8	38	5	0	1.431	0.52	0.1935	0.895481
High	P07919	MGLEDEQKMLTESGDPEEEEEEEEELVDPLTTVREQCEQLEKCVKARERLELCDERVSSRSHTEEDCTEELFDFLHARDHCVAHKLFNNLK	>sp|P07919|QCR6_HUMAN Cytochrome b-c1 complex subunit 6, mitochondrial OS=Homo sapiens OX=9606 GN=UQCRH PE=1 SV=2	0	91	10.7	4.44	1125.17	58	296	3	0	1.43	0.52	0.111111	0.863187
High	Q14669	MSNRPNNNPGGSLRRSQRNTAGAQPQDDSIGGRSCSSSSAVIVPQPEDPDRANTSERQKTGQVPKKDNSRGVKRSASPDYNRTNSPSSAKKPKALQHTESPSETNKPHSKSKKRHLDQEQQLKSAQSPSTSKAHTRKSGATGGSRSQKRKRTESSCVKSGSGSESTGAEERSAKPTKLASKSATSAKAGCSTITDSSSAASTSSSSSAVASASSTVPPGARVKQGKDQNKARRSRSASSPSPRRSSREKEQSKTGGSSKFDWAARFSPKVSLPKTKLSLPGSSKSETSKPGPSGLQAKLASLRKSTKKRSESPPAELPSLRRSTRQKTTGSCASTSRRGSGLGKRGAAEARRQEKMADPESNQEAVNSSAARTDEAPQGAAGAVGMTTSGESESDDSEMGRLQALLEARGLPPHLFGPLGPRMSQLFHRTIGSGASSKAQQLLQGLQASDESQQLQAVIEMCQLLVMGNEETLGGFPVKSVVPALITLLQMEHNFDIMNHACRALTYMMEALPRSSAVVVDAIPVFLEKLQVIQCIDVAEQALTALEMLSRRHSKAILQAGGLADCLLYLEFFSINAQRNALAIAANCCQSITPDEFHFVADSLPLLTQRLTHQDKKSVESTCLCFARLVDNFQHEENLLQQVASKDLLTNVQQLLVVTPPILSSGMFIMVVRMFSLMCSNCPTLAVQLMKQNIAETLHFLLCGASNGSCQEQIDLVPRSPQELYELTSLICELMPCLPKEGIFAVDTMLKKGNAQNTDGAIWQWRDDRGLWHPYNRIDSRIIEQINEDTGTARAIQRKPNPLANSNTSGYSESKKDDARAQLMKEDPELAKSFIKTLFGVLYEVYSSSAGPAVRHKCLRAILRIIYFADAELLKDVLKNHAVSSHIASMLSSQDLKIVVGALQMAEILMQKLPDIFSVYFRREGVMHQVKHLAESESLLTSPPKACTNGSGSMGSTTSVSSGTATAATHAAADLGSPSLQHSRDDSLDLSPQGRLSDVLKRKRLPKRGPRRPKYSPPRDDDKVDNQAKSPTTTQSPKSSFLASLNPKTWGRLSTQSNSNNIEPARTAGGSGLARAASKDTISNNREKIKGWIKEQAHKFVERYFSSENMDGSNPALNVLQRLCAATEQLNLQVDGGAECLVEIRSIVSESDVSSFEIQHSGFVKQLLLYLTSKSEKDAVSREIRLKRFLHVFFSSPLPGEEPIGRVEPVGNAPLLALVHKMNNCLSQMEQFPVKVHDFPSGNGTGGSFSLNRGSQALKFFNTHQLKCQLQRHPDCANVKQWKGGPVKIDPLALVQAIERYLVVRGYGRVREDDEDSDDDGSDEEIDESLAAQFLNSGNVRHRLQFYIGEHLLPYNMTVYQAVRQFSIQAEDERESTDDESNPLGRAGIWTKTHTIWYKPVREDEESNKDCVGGKRGRAQTAPTKTSPRNAKKHDELWHDGVCPSVSNPLEVYLIPTPPENITFEDPSLDVILLLRVLHAISRYWYYLYDNAMCKEIIPTSEFINSKLTAKANRQLQDPLVIMTGNIPTWLTELGKTCPFFFPFDTRQMLFYVTAFDRDRAMQRLLDTNPEINQSDSQDSRVAPRLDRKKRTVNREELLKQAESVMQDLGSSRAMLEIQYENEVGTGLGPTLEFYALVSQELQRADLGLWRGEEVTLSNPKGSQEGTKYIQNLQGLFALPFGRTAKPAHIAKVKMKFRFLGKLMAKAIMDFRLVDLPLGLPFYKWMLRQETSLTSHDLFDIDPVVARSVYHLEDIVRQKKRLEQDKSQTKESLQYALETLTMNGCSVEDLGLDFTLPGFPNIELKKGGKDIPVTIHNLEEYLRLVIFWALNEGVSRQFDSFRDGFESVFPLSHLQYFYPEELDQLLCGSKADTWDAKTLMECCRPDHGYTHDSRAVKFLFEILSSFDNEQQRLFLQFVTGSPRLPVGGFRSLNPPLTIVRKTFESTENPDDFLPSVMTCVNYLKLPDYSSIEIMREKLLIAAREGQQSFHLS	>sp|Q14669|TRIPC_HUMAN E3 ubiquitin-protein ligase TRIP12 OS=Homo sapiens OX=9606 GN=TRIP12 PE=1 SV=1	0	1992	220.3	8.48	35.4	7	25	9	0	1.429	0.52	0.173149	0.890622
High	P62273	MGHQQLYWSHPRKFGQGSRSCRVCSNRHGLIRKYGLNMCRQCFRQYAKDIGFIKLD	>sp|P62273|RS29_HUMAN 40S ribosomal protein S29 OS=Homo sapiens OX=9606 GN=RPS29 PE=1 SV=2	0.001	56	6.7	10.13	15.92	27	24	2	0	1.429	0.51	0.166698	0.890622
High	Q9H1E3	MSRPVRNRKVVDYSQFQESDDADEDYGRDSGPPTKKIRSSPREAKNKRRSGKNSQEDSEDSEDKDVKTKKDDSHSAEDSEDEKEDHKNVRQQRQAASKAASKQREMLMEDVGSEEEQEEEDEAPFQEKDSGSDEDFLMEDDDDSDYGSSKKKNKKMVKKSKPERKEKKMPKPRLKATVTPSPVKGKGKVGRPTASKASKEKTPSPKEEDEEPESPPEKKTSTSPPPEKSGDEGSEDEAPSGED	>sp|Q9H1E3|NUCKS_HUMAN Nuclear ubiquitous casein and cyclin-dependent kinase substrate 1 OS=Homo sapiens OX=9606 GN=NUCKS1 PE=1 SV=1	0	243	27.3	5.08	48.13	12	24	3	0	1.428	0.51	0.217107	0.899646
High	Q9ULX9	MSVDPLSSKALKIKRELSENTPHLSDEALMGLSVRELNRHLRGLSAEEVTRLKQRRRTLKNRGYAASCRVKRVCQKEELQKQKSELEREVDKLARENAAMRLELDALRGKCEALQGFARSVAAARGPATLVAPASVITIVKSTPGSGSGPAHGPDPAHGPASCS	>sp|Q9ULX9|MAFF_HUMAN Transcription factor MafF OS=Homo sapiens OX=9606 GN=MAFF PE=1 SV=2	0	164	17.7	9.8	101.99	26	47	3	0	1.428	0.51	0.192958	0.895481
High	Q6PD62	MSRGSIEIPLRDTDEVIELDFDQLPEGDEVISILKQEHTQLHIWIALALEYYKQGKTEEFVKLLEAARIDGNLDYRDHEKDQMTCLDTLAAYYVQQARKEKNKDNKKDLITQATLLYTMADKIIMYDQNHLLGRACFCLLEGDKMDQADAQFHFVLNQSPNNIPALLGKACISFNKKDYRGALAYYKKALRTNPGCPAEVRLGMGHCFVKLNKLEKARLAFSRALELNSKCVGALVGLAVLELNNKEADSIKNGVQLLSRAYTIDPSNPMVLNHLANHFFFKKDYSKVQHLALHAFHNTEVEAMQAESCYQLARSFHVQEDYDQAFQYYYQATQFASSSFVLPFFGLGQMYIYRGDKENASQCFEKVLKAYPNNYETMKILGSLYAASEDQEKRDIAKGHLKKVTEQYPDDVEAWIELAQILEQTDIQGALSAYGTATRILQEKVQADVPPEILNNVGALHFRLGNLGEAKKYFLASLDRAKAEAEHDEHYYNAISVTTSYNLARLYEAMCEFHEAEKLYKNILREHPNYVDCYLRLGAMARDKGNFYEASDWFKEALQINQDHPDAWSLIGNLHLAKQEWGPGQKKFERILKQPSTQSDTYSMLALGNVWLQTLHQPTRDREKEKRHQDRALAIYKQVLRNDAKNLYAANGIGAVLAHKGYFREARDVFAQVREATADISDVWLNLAHIYVEQKQYISAVQMYENCLRKFYKHQNTEVVLYLARALFKCGKLQECKQTLLKARHVAPSDTVLMFNVALVLQRLATSVLKDEKSNLKEVLNAVKELELAHRYFSYLSKVGDKMRFDLALAATEARQCSDLLSQAQYHVARARKQDEEERELRAKQEQEKELLRQKLLKEQEEKRLREKEEQKKLLEQRAQYVEKTKNILMFTGETEATKEKKRGGGGGRRSKKGGEFDEFVNDDTDDDLPISKKKKRRKGSGSEQEGEDEEGGERKKKKRRRHPKGEEGSDDDETENGPKPKKRRPPKAEKKKAPKPERLPPSMKGKIKSKAIISSSDDSSDEDKLKIADEGHPRNSNSNSDSDEDEQRKKCASSESDSDENQNKSGSEAGSPRRPRRQRSDQDSDSDQPSRKRRPSGSEQSDNESVQSGRSHSGVSENDSRPASPSAESDHESERGSDNEGSGQGSGNESEPEGSNNEASDRGSEHGSDDSD	>sp|Q6PD62|CTR9_HUMAN RNA polymerase-associated protein CTR9 homolog OS=Homo sapiens OX=9606 GN=CTR9 PE=1 SV=1	0	1173	133.4	6.77	97.08	11	45	8	0	1.427	0.51	0.163652	0.890622
High	Q14241	MHGGRSCGPRTRREPSSGEEAAPVTAMAAESALQVVEKLQARLAANPDPKKLLKYLKKLSTLPITVDILAETGVGKTVNSLRKHEHVGSFARDLVAQWKKLVPVERNAEPDEQDFEKSNSRKRPRDALQKEEEMEGDYQETWKATGSRSYSPDHRQKKHRKLSELERPHKVSHGHERRDERKRCHRMSPTYSSDPESSDYGHVQSPPSCTSPHQMYVDHYRSLEEDQEPIVSHQKPGKGHSNAFQDRLGASQERHLGEPHGKGVVSQNKEHKSSHKDKRPVDAKSDEKASVVSREKSHKALSKEENRRPPSGDNAREKPPSSGVKKEKDREGSSLKKKCLPPSEAASDNHLKKPKHRDPEKAKLDKSKQGLDSFDTGKGAGDLLPKVKEKGSNNLKTPEGKVKTNLDRKSLGSLPKVEETDMEDEFEQPTMSFESYLSYDQPRKKKKKIVKTSATALGDKGLKKNDSKSTGKNLDSVQKLPKVNKTKSEKPAGADLAKLRKVPDVLPVLPDLPLPAIQANYRPLPSLELISSFQPKRKAFSSPQEEEEAGFTGRRMNSKMQVYSGSKCAYLPKMMTLHQQCIRVLKNNIDSIFEVGGVPYSVLEPVLERCTPDQLYRIEEYNHVLIEETDQLWKVHCHRDFKEERPEEYESWREMYLRLQDAREQRLRVLTKNIQFAHANKPKGRQAKMAFVNSVAKPPRDVRRRQEKFGTGGAAVPEKIKIKPAPYPMGSSHASASSISFNPSPEEPAYDGPSTSSAHLAPVVSSTVSYDPRKPTVKKIAPMMAKTIKAFKNRFSRR	>sp|Q14241|ELOA1_HUMAN Elongin-A OS=Homo sapiens OX=9606 GN=ELOA PE=1 SV=2	0	798	89.9	9.57	5.97	7	6	3	0	1.427	0.51	0.26431	0.91329
High	Q8NBU5	MVHAEAFSRPLSRNEVVGLIFRLTIFGAVTYFTIKWMVDAIDPTRKQKVEAQKQAEKLMKQIGVKNVKLSEYEMSIAAHLVDPLNMHVTWSDIAGLDDVITDLKDTVILPIKKKHLFENSRLLQPPKGVLLYGPPGCGKTLIAKATAKEAGCRFINLQPSTLTDKWYGESQKLAAAVFSLAIKLQPSIIFIDEIDSFLRNRSSSDHEATAMMKAQFMSLWDGLDTDHSCQVIVMGATNRPQDLDSAIMRRMPTRFHINQPALKQREAILKLILKNENVDRHVDLLEVAQETDGFSGSDLKEMCRDAALLCVREYVNSTSEESHDEDEIRPVQQQDLHRAIEKMKKSKDAAFQNVLTHVCLD	>sp|Q8NBU5|ATAD1_HUMAN ATPase family AAA domain-containing protein 1 OS=Homo sapiens OX=9606 GN=ATAD1 PE=1 SV=1	0	361	40.7	6.9	11.31	19	10	4	0	1.426	0.51	0.232228	0.910225
High	Q9BTC8	MAANMYRVGDYVYFENSSSNPYLIRRIEELNKTASGNVEAKVVCFYRRRDISNTLIMLADKHAKEIEEESETTVEADLTDKQKHQLKHRELFLSRQYESLPATHIRGKCSVALLNETESVLSYLDKEDTFFYSLVYDPSLKTLLADKGEIRVGPRYQADIPEMLLEGESDEREQSKLEVKVWDPNSPLTDRQIDQFLVVARAVGTFARALDCSSSVRQPSLHMSAAAASRDITLFHAMDTLYRHSYDLSSAISVLVPLGGPVLCRDEMEEWSASEASLFEEALEKYGKDFNDIRQDFLPWKSLTSIIEYYYMWKTTDRYVQQKRLKAAEAESKLKQVYIPTYSKPNPNQISTSNGKPGAVNGAVGTTFQPQNPLLGRACESCYATQSHQWYSWGPPNMQCRLCAICWLYWKKYGGLKMPTQSEEEKLSPSPTTEDPRVRSHVSRQAMQGMPVRNTGSPKSAVKTRQAFFLHTTYFTKFARQVCKNTLRLRQAARRPFVAINYAAIRAEYADRHAELSGSPLKSKSTRKPLACIIGYLEIHPAKKPNVIRSTPSLQTPTTKRMLTTPNHTSLSILGKRNYSHHNGLDELTCCVSD	>sp|Q9BTC8|MTA3_HUMAN Metastasis-associated protein MTA3 OS=Homo sapiens OX=9606 GN=MTA3 PE=1 SV=2	0	594	67.5	8.57	108.09	21	63	9	1	1.426	0.51	0.16767	0.890622
High	Q86U42	MAAAAAAAAAAGAAGGRGSGPGRRRHLVPGAGGEAGEGAPGGAGDYGNGLESEELEPEELLLEPEPEPEPEEEPPRPRAPPGAPGPGPGSGAPGSQEEEEEPGLVEGDPGDGAIEDPELEAIKARVREMEEEAEKLKELQNEVEKQMNMSPPPGNAGPVIMSIEEKMEADARSIYVGNVDYGATAEELEAHFHGCGSVNRVTILCDKFSGHPKGFAYIEFSDKESVRTSLALDESLFRGRQIKVIPKRTNRPGISTTDRGFPRARYRARTTNYNSSRSRFYSGFNSRPRGRVYRGRARATSWYSPY	>sp|Q86U42|PABP2_HUMAN Polyadenylate-binding protein 2 OS=Homo sapiens OX=9606 GN=PABPN1 PE=1 SV=3	0	306	32.7	5.06	141.7	16	57	3	0	1.425	0.51	0.14046	0.887541
High	O00178	MATERSRSAMDSPVPASMFAPEPSSPGAARAAAAAARLHGGFDSDCSEDGEALNGEPELDLTSKLVLVSPTSEQYDSLLRQMWERMDEGCGETIYVIGQGSDGTEYGLSEADMEASYATVKSMAEQIEADVILLRERQEAGGRVRDYLVRKRVGDNDFLEVRVAVVGNVDAGKSTLLGVLTHGELDNGRGFARQKLFRHKHEIESGRTSSVGNDILGFDSEGNVVNKPDSHGGSLEWTKICEKSTKVITFIDLAGHEKYLKTTVFGMTGHLPDFCMLMVGSNAGIVGMTKEHLGLALALNVPVFVVVTKIDMCPANILQETLKLLQRLLKSPGCRKIPVLVQSKDDVIVTASNFSSERMCPIFQISNVTGENLDLLKMFLNLLSPRTSYREEEPAEFQIDDTYSVPGVGTVVSGTTLRGLIKLNDTLLLGPDPLGNFLSIAVKSIHRKRMPVKEVRGGQTASFALKKIKRSSIRKGMVMVSPRLNPQASWEFEAEILVLHHPTTISPRYQAMVHCGSIRQTATILSMDKDCLRTGDKATVHFRFIKTPEYLHIDQRLVFREGRTKAVGTITKLLQTTNNSPMNSKPQQIKMQSTKKGPLTKRDEGGPSGGPAVGAPPPGDEASSVGAGQPAASSNLQPQPKPSSGGRRRGGQRHKVKSQGACVTPASGC	>sp|O00178|GTPB1_HUMAN GTP-binding protein 1 OS=Homo sapiens OX=9606 GN=GTPBP1 PE=1 SV=3	0	669	72.4	8.34	89.29	10	53	5	0	1.424	0.51	0.20017	0.895481
High	Q9UPN9	MAENKGGGEAESGGGGSGSAPVTAGAAGPAAQEAEPPLTAVLVEEEEEEGGRAGAEGGAAGPDDGGVAAASSGSAQAASSPAASVGTGVAGGAVSTPAPAPASAPAPGPSAGPPPGPPASLLDTCAVCQQSLQSRREAEPKLLPCLHSFCLRCLPEPERQLSVPIPGGSNGDIQQVGVIRCPVCRQECRQIDLVDNYFVKDTSEAPSSSDEKSEQVCTSCEDNASAVGFCVECGEWLCKTCIEAHQRVKFTKDHLIRKKEDVSESVGASGQRPVFCPVHKQEQLKLFCETCDRLTCRDCQLLEHKEHRYQFLEEAFQNQKGAIENLLAKLLEKKNYVHFAATQVQNRIKEVNETNKRVEQEIKVAIFTLINEINKKGKSLLQQLENVTKERQMKLLQQQNDITGLSRQVKHVMNFTNWAIASGSSTALLYSKRLITFQLRHILKARCDPVPAANGAIRFHCDPTFWAKNVVNLGNLVIESKPAPGYTPNVVVGQVPPGTNHISKTPGQINLAQLRLQHMQQQVYAQKHQQLQQMRMQQPPAPVPTTTTTTQQHPRQAAPQMLQQQPPRLISVQTMQRGNMNCGAFQAHQMRLAQNAARIPGIPRHSGPQYSMMQPHLQRQHSNPGHAGPFPVVSVHNTTINPTSPTTATMANANRGPTSPSVTAIELIPSVTNPENLPSLPDIPPIQLEDAGSSSLDNLLSRYISGSHLPPQPTSTMNPSPGPSALSPGSSGLSNSHTPVRPPSTSSTGSRGSCGSSGRTAEKTSLSFKSDQVKVKQEPGTEDEICSFSGGVKQEKTEDGRRSACMLSSPESSLTPPLSTNLHLESELDALASLENHVKIEPADMNESCKQSGLSSLVNGKSPIRSLMHRSARIGGDGNNKDDDPNEDWCAVCQNGGDLLCCEKCPKVFHLTCHVPTLLSFPSGDWICTFCRDIGKPEVEYDCDNLQHSKKGKTAQGLSPVDQRKCERLLLYLYCHELSIEFQEPVPASIPNYYKIIKKPMDLSTVKKKLQKKHSQHYQIPDDFVADVRLIFKNCERFNEMMKVVQVYADTQEINLKADSEVAQAGKAVALYFEDKLTEIYSDRTFAPLPEFEQEEDDGEVTEDSDEDFIQPRRKRLKSDERPVHIK	>sp|Q9UPN9|TRI33_HUMAN E3 ubiquitin-protein ligase TRIM33 OS=Homo sapiens OX=9606 GN=TRIM33 PE=1 SV=3	0	1127	122.5	6.67	27.06	2	17	2	0	1.424	0.51	0.249625	0.910393
High	P07947	MGCIKSKENKSPAIKYRPENTPEPVSTSVSHYGAEPTTVSPCPSSSAKGTAVNFSSLSMTPFGGSSGVTPFGGASSSFSVVPSSYPAGLTGGVTIFVALYDYEARTTEDLSFKKGERFQIINNTEGDWWEARSIATGKNGYIPSNYVAPADSIQAEEWYFGKMGRKDAERLLLNPGNQRGIFLVRESETTKGAYSLSIRDWDEIRGDNVKHYKIRKLDNGGYYITTRAQFDTLQKLVKHYTEHADGLCHKLTTVCPTVKPQTQGLAKDAWEIPRESLRLEVKLGQGCFGEVWMGTWNGTTKVAIKTLKPGTMMPEAFLQEAQIMKKLRHDKLVPLYAVVSEEPIYIVTEFMSKGSLLDFLKEGDGKYLKLPQLVDMAAQIADGMAYIERMNYIHRDLRAANILVGENLVCKIADFGLARLIEDNEYTARQGAKFPIKWTAPEAALYGRFTIKSDVWSFGILQTELVTKGRVPYPGMVNREVLEQVERGYRMPCPQGCPESLHELMNLCWKKDPDERPTFEYIQSFLEDYFTATEPQYQPGENL	>sp|P07947|YES_HUMAN Tyrosine-protein kinase Yes OS=Homo sapiens OX=9606 GN=YES1 PE=1 SV=3	0	543	60.8	6.74	25.32	11	21	4	1	1.423	0.51	0.18306	0.894307
High	Q14690	MANLEESFPRGGTRKIHKPEKAFQQSVEQDNLFDISTEEGSTKRKKSQKGPAKTKKLKIEKRESSKSAREKFEILSVESLCEGMRILGCVKEVNELELVISLPNGLQGFVQVTEICDAYTKKLNEQVTQEQPLKDLLHLPELFSPGMLVRCVVSSLGITDRGKKSVKLSLNPKNVNRVLSAEALKPGMLLTGTVSSLEDHGYLVDIGVDGTRAFLPLLKAQEYIRQKNKGAKLKVGQYLNCIVEKVKGNGGVVSLSVGHSEVSTAIATEQQSWNLNNLLPGLVVKAQVQKVTPFGLTLNFLTFFTGVVDFMHLDPKKAGTYFSNQAVRACILCVHPRTRVVHLSLRPIFLQPGRPLTRLSCQNLGAVLDDVPVQGFFKKAGATFRLKDGVLAYARLSHLSDSKNVFNPEAFKPGNTHKCRIIDYSQMDELALLSLRTSIIEAQYLRYHDIEPGAVVKGTVLTIKSYGMLVKVGEQMRGLVPPMHLADILMKNPEKKYHIGDEVKCRVLLCDPEAKKLMMTLKKTLIESKLPVITCYADAKPGLQTHGFIIRVKDYGCIVKFYNNVQGLVPKHELSTEYIPDPERVFYTGQVVKVVVLNCEPSKERMLLSFKLSSDPEPKKEPAGHSQKKGKAINIGQLVDVKVLEKTKDGLEVAVLPHNIRAFLPTSHLSDHVANGPLLHHWLQAGDILHRVLCLSQSEGRVLLCRKPALVSTVEGGQDPKNFSEIHPGMLLIGFVKSIKDYGVFIQFPSGLSGLAPKAIMSDKFVTSTSDHFVEGQTVAAKVTNVDEEKQRMLLSLRLSDCGLGDLAITSLLLLNQCLEELQGVRSLMSNRDSVLIQTLAEMTPGMFLDLVVQEVLEDGSVVFSGGPVPDLVLKASRYHRAGQEVESGQKKKVVILNVDLLKLEVHVSLHQDLVNRKARKLRKGSEHQAIVQHLEKSFAIASLVETGHLAAFSLTSHLNDTFRFDSEKLQVGQGVSLTLKTTEPGVTGLLLAVEGPAAKRTMRPTQKDSETVDEDEEVDPALTVGTIKKHTLSIGDMVTGTVKSIKPTHVVVTLEDGIIGCIHASHILDDVPEGTSPTTKLKVGKTVTARVIGGRDMKTFKYLPISHPRFVRTIPELSVRPSELEDGHTALNTHSVSPMEKIKQYQAGQTVTCFLKKYNVVKKWLEVEIAPDIRGRIPLLLTSLSFKVLKHPDKKFRVGQALRATVVGPDSSKTLLCLSLTGPHKLEEGEVAMGRVVKVTPNEGLTVSFPFGKIGTVSIFHMSDSYSETPLEDFVPQKVVRCYILSTADNVLTLSLRSSRTNPETKSKVEDPEINSIQDIKEGQLLRGYVGSIQPHGVFFRLGPSVVGLARYSHVSQHSPSKKALYNKHLPEGKLLTARVLRLNHQKNLVELSFLPGDTGKPDVLSASLEGQLTKQEERKTEAEERDQKGEKKNQKRNEKKNQKGQEEVEMPSKEKQQPQKPQAQKRGGRECRESGSEQERVSKKPKKAGLSEEDDSLVDVYYREGKEEAEETNVLPKEKQTKPAEAPRLQLSSGFAWNVGLDSLTPALPPLAESSDSEEDEKPHQATIKKSKKERELEKQKAEKELSRIEEALMDPGRQPESADDFDRLVLSSPNSSILWLQYMAFHLQATEIEKARAVAERALKTISFREEQEKLNVWVALLNLENMYGSQESLTKVFERAVQYNEPLKVFLHLADIYAKSEKFQEAGELYNRMLKRFRQEKAVWIKYGAFLLRRSQAAASHRVLQRALECLPSKEHVDVIAKFAQLEFQLGDAERAKAIFENTLSTYPKRTDVWSVYIDMTIKHGSQKDVRDIFERVIHLSLAPKRMKFFFKRYLDYEKQHGTEKDVQAVKAKALEYVEAKSSVLED	>sp|Q14690|RRP5_HUMAN Protein RRP5 homolog OS=Homo sapiens OX=9606 GN=PDCD11 PE=1 SV=3	0	1871	208.6	8.87	726.59	30	495	34	0	1.422	0.51	0.124405	0.878239
High	Q9NV06	MKVKMLSRNPDNYVRETKLDLQRVPRNYDPALHPFEVPREYIRALNATKLERVFAKPFLASLDGHRDGVNCLAKHPEKLATVLSGACDGEVRIWNLTQRNCIRTIQAHEGFVRGICTRFCGTSFFTVGDDKTVKQWKMDGPGYGDEEEPLHTILGKTVYTGIDHHWKEAVFATCGQQVDIWDEQRTNPICSMTWGFDSISSVKFNPIETFLLGSCASDRNIVLYDMRQATPLKKVILDMRTNTICWNPMEAFIFTAANEDYNLYTFDMRALDTPVMVHMDHVSAVLDVDYSPTGKEFVSASFDKSIRIFPVDKSRSREVYHTKRMQHVICVKWTSDSKYIMCGSDEMNIRLWKANASEKLGVLTSREKAAKDYNQKLKEKFQHYPHIKRIARHRHLPKSIYSQIQEQRIMKEARRRKEVNRIKHSKPGSVPLVSEKKKHVVAVVK	>sp|Q9NV06|DCA13_HUMAN DDB1- and CUL4-associated factor 13 OS=Homo sapiens OX=9606 GN=DCAF13 PE=1 SV=2	0	445	51.4	9.19	80.07	19	71	7	0	1.422	0.51	0.173441	0.890622
High	Q969X6	MGEFKVHRVRFFNYVPSGIRCVAYNNQSNRLAVSRTDGTVEIYNLSANYFQEKFFPGHESRATEALCWAEGQRLFSAGLNGEIMEYDLQALNIKYAMDAFGGPIWSMAASPSGSQLLVGCEDGSVKLFQITPDKIQFERNFDRQKSRILSLSWHPSGTHIAAGSIDYISVFDVKSGSAVHKMIVDRQYMGVSKRKCIVWGVAFLSDGTIISVDSAGKVQFWDSATGTLVKSHLIANADVQSIAVADQEDSFVVGTAEGTVFHFQLVPVTSNSSEKQWVRTKPFQHHTHDVRTVAHSPTALISGGTDTHLVFRPLMEKVEVKNYDAALRKITFPHRCLISCSKKRQLLLFQFAHHLELWRLGSTVATGKNGDTLPLSKNADHLLHLKTKGPENIICSCISPCGSWIAYSTVSRFFLYRLNYEHDNISLKRVSKMPAFLRSALQILFSEDSTKLFVASNQGALHIVQLSGGSFKHLHAFQPQSGTVEAMCLLAVSPDGNWLAASGTSAGVHVYNVKQLKLHCTVPAYNFPVTAMAIAPNTNNLVIAHSDQQVFEYSIPDKQYTDWSRTVQKQGFHHLWLQRDTPITHISFHPKRPMHILLHDAYMFCIIDKSLPLPNDKTLLYNPFPPTNESDVIRRRTAHAFKISKIYKPLLFMDLLDERTLVAVERPLDDIIAQLPPPIKKKKFGT	>sp|Q969X6|UTP4_HUMAN U3 small nucleolar RNA-associated protein 4 homolog OS=Homo sapiens OX=9606 GN=UTP4 PE=1 SV=1	0	686	76.8	8.85	199.82	25	121	11	0	1.422	0.51	0.127559	0.878239
High	Q8NEJ9	MAALGVLESDLPSAVTLLKNLQEQVMAVTAQVKSLTQKVQAGAYPTEKGLSFLEVKDQLLLMYLMDLTHLILDKASGGSLQGHDAVLRLVEIRTVLEKLRPLDQKLKYQIDKLIKTAVTGSLSENDPLRFKPHPSNMMSKLSSEDEEEDEAEDDQSEASGKKSVKGVSKKYVPPRLVPVHYDETEAEREKKRLERAKRRALSSSVIRELKEQYSDAPEEIRDARHPHVTRQSQEDQHRINYEESMMVRLSVSKREKGRRKRANVMSSQLHSLTHFSDISALTGGTVHLDEDQNPIKKRKKIPQKGRKKKGFRRRR	>sp|Q8NEJ9|NGDN_HUMAN Neuroguidin OS=Homo sapiens OX=9606 GN=NGDN PE=1 SV=1	0	315	35.9	9.57	52.04	32	39	7	0	1.422	0.51	0.19506	0.895481
High	Q9H6R0	MPEEAGFPPAKRFRPGSGPPSRAGSFPPGRQVVMLLTAGSGGRGGGGGRRQQPPLAQPSASPYPEAVELQRRSLPIFQARGQLLAQLRNLDNAVLIGETGSGKTTQIPQYLYEGGISRQGIIAVTQPRRVAAISLATRVSDEKRTELGKLVGYTVRFDDVTSEDTRIKFLTDGMLLREAISDSLLRKYSCVILDEAHERTIHTDVLFGVVKAAQKRRKELGKLPLKVIVMSATMDVDLFSQYFNGAPVLYLEGRQHPIQVFYTKQPQNDYLHAALVSVFQIHQEAPSSQDILVFLTGQEEIEAMSKTCRDIAKHLPDGCPAMLVLPLYASLPYAQQLRVFQGAPKGYRKVIISTNIAETSITITGIKYVVDTGMVKAKKYNPDSGLEVLAVQRVSKTQAWQRTGRAGREDSGICYRLYTEDEFEKFDKMTVPEIQRCNLASVMLQLLAMKVPNVLTFDFMSKPSPDHIQAAIAQLDLLGALEHKDDQLTLTPMGRKMAAFPLEPKFAKTILMSPKFHCTEEILTIVSLLSVDSVLHNPPSRREEVQGVRKKFISSEGDHMTLLNIYRTFKNLGGNKDWCKENFVNSKNMTLVAEVRAQLRDICLKMSMPIASSRGDVESVRRCLAHSLFMSTAELQPDGTYATTDTHQPVAIHPSSVLFHCKPACVVYTELLYTNKCYMRDLCVIDAQWLYEAAPEYFRRKLRTARN	>sp|Q9H6R0|DHX33_HUMAN ATP-dependent RNA helicase DHX33 OS=Homo sapiens OX=9606 GN=DHX33 PE=1 SV=2	0	707	78.8	8.91	48.32	10	24	5	0	1.421	0.51	0.20391	0.895481
High	P40222	MKNQDKKNGAAKQSNPKSSPGQPEAGPEGAQERPSQAAPAVEAEGPGSSQAPRKPEGAQARTAQSGALRDVSEELSRQLEDILSTYCVDNNQGGPGEDGAQGEPAEPEDAEKSRTYVARNGEPEPTPVVNGEKEPSKGDPNTEEIRQSDEVGDRDHRRPQEKKKAKGLGKEITLLMQTLNTLSTPEEKLAALCKKYAELLEEHRNSQKQMKLLQKKQSQLVQEKDHLRGEHSKAVLARSKLESLCRELQRHNRSLKEEGVQRAREEEEKRKEVTSHFQVTLNDIQLQMEQHNERNSKLRQENMELAERLKKLIEQYELREEHIDKVFKHKDLQQQLVDAKLQQAQEMLKEAEERHQREKDFLLKEAVESQRMCELMKQQETHLKQQLALYTEKFEEFQNTLSKSSEVFTTFKQEMEKMTKKIKKLEKETTMYRSRWESSNKALLEMAEEKTVRDKELEGLQVKIQRLEKLCRALQTERNDLNKRVQDLSAGGQGSLTDSGPERRPEGPGAQAPSSPRVTEAPCYPGAPSTEASGQTGPQEPTSARA	>sp|P40222|TXLNA_HUMAN Alpha-taxilin OS=Homo sapiens OX=9606 GN=TXLNA PE=1 SV=3	0	546	61.9	6.52	90.43	35	63	13	0	1.421	0.51	0.172805	0.890622
High	P55081	MSVPSALMKQPPIQSTAGAVPVRNEKGEISMEKVKVKRYVSGKRPDYAPMESSDEEDEEFQFIKKAKEQEAEPEEQEEDSSSDPRLRRLQNRISEDVEERLARHRKIVEPEVVGESDSEVEGDAWRMEREDSSEEEEEEIDDEEIERRRGMMRQRAQERKNEEMEVMEVEDEGRSGEESESESEYEEYTDSEDEMEPRLKPVFIRKKDRVTVQEREAEALKQKELEQEAKRMAEERRKYTLKIVEEETKKELEENKRSLAALDALNTDDENDEEEYEAWKVRELKRIKRDREDREALEKEKAEIERMRNLTEEERRAELRANGKVITNKAVKGKYKFLQKYYHRGAFFMDEDEEVYKRDFSAPTLEDHFNKTILPKVMQVKNFGRSGRTKYTHLVDQDTTSFDSAWGQESAQNTKFFKQKAAGVRDVFERPSAKKRKTT	>sp|P55081|MFAP1_HUMAN Microfibrillar-associated protein 1 OS=Homo sapiens OX=9606 GN=MFAP1 PE=1 SV=2	0	439	51.9	4.98	21.41	15	17	4	0	1.42	0.51	0.224542	0.905497
High	Q15118	MRLARLLRGAALAGPGPGLRAAGFSRSFSSDSGSSPASERGVPGQVDFYARFSPSPLSMKQFLDFGSVNACEKTSFMFLRQELPVRLANIMKEISLLPDNLLRTPSVQLVQSWYIQSLQELLDFKDKSAEDAKAIYDFTDTVIRIRNRHNDVIPTMAQGVIEYKESFGVDPVTSQNVQYFLDRFYMSRISIRMLLNQHSLLFGGKGKGSPSHRKHIGSINPNCNVLEVIKDGYENARRLCDLYYINSPELELEELNAKSPGQPIQVVYVPSHLYHMVFELFKNAMRATMEHHANRGVYPPIQVHVTLGNEDLTVKMSDRGGGVPLRKIDRLFNYMYSTAPRPRVETSRAVPLAGFGYGLPISRLYAQYFQGDLKLYSLEGYGTDAVIYIKALSTDSIERLPVYNKAAWKHYNTNHEADDWCVPSREPKDMTTFRSA	>sp|Q15118|PDK1_HUMAN [Pyruvate dehydrogenase (acetyl-transferring)] kinase isozyme 1, mitochondrial OS=Homo sapiens OX=9606 GN=PDK1 PE=1 SV=1	0	436	49.2	8.81	16.15	6	10	2	0	1.419	0.51	0.256825	0.912598
High	Q9Y2D4	MERGKMAEAESLETAAEHERILREIESTDTACIGPTLRSVYDGEEHGRFMEKLETRIRNHDREIEKMCNFHYQGFVDSITELLKVRGEAQKLKNQVTDTNRKLQHEGKELVIAMEELKQCRLQQRNISATVDKLMLCLPVLEMYSKLRDQMKTKRHYPALKTLEHLEHTYLPQVSHYRFCKVMVDNIPKLREEIKDVSMSDLKDFLESIRKHSDKIGETAMKQAQQQRNLDNIVLQQPRIGSKRKSKKDAYIIFDTEIESTSPKSEQDSGILDVEDEEDDEEVPGAQDLVDFSPVYRCLHIYSVLGARETFENYYRKQRRKQARLVLQPPSNMHETLDGYRKYFNQIVGFFVVEDHILHTTQGLVNRAYIDELWEMALSKTIAALRTHSSYCSDPNLVLDLKNLIVLFADTLQVYGFPVNQLFDMLLEIRDQYSETLLKKWAGIFRNILDSDNYSPIPVTSEEMYKKVVGQFPFQDIELEKQPFPKKFPFSEFVPKVYNQIKEFIYACLKFSEDLHLSSTEVDDMIRKSTNLLLTRTLSNSLQNVIKRKNIGLTELVQIIINTTHLEKSCKYLEEFITNITNVLPETVHTTKLYGTTTFKDARHAAEEEIYTNLNQKIDQFLQLADYDWMTGDLGNKASDYLVDLIAFLRSTFAVFTHLPGKVAQTACMSACKHLATSLMQLLLEAEVRQLTLGALQQFNLDVRECEQFARSGPVPGFQEDTLQLAFIDLRQLLDLFIQWDWSTYLADYGQPNCKYLRVNPVTALTLLEKMKDTSRKNNMFAQFRKNERDKQKLIDTVAKQLRGLISSHHS	>sp|Q9Y2D4|EXC6B_HUMAN Exocyst complex component 6B OS=Homo sapiens OX=9606 GN=EXOC6B PE=1 SV=3	0	811	94.1	6.46	1.84	3	6	2	0	1.418	0.5	0.294023	0.927136
High	P26599	MDGIVPDIAVGTKRGSDELFSTCVTNGPFIMSSNSASAANGNDSKKFKGDSRSAGVPSRVIHIRKLPIDVTEGEVISLGLPFGKVTNLLMLKGKNQAFIEMNTEEAANTMVNYYTSVTPVLRGQPIYIQFSNHKELKTDSSPNQARAQAALQAVNSVQSGNLALAASAAAVDAGMAMAGQSPVLRIIVENLFYPVTLDVLHQIFSKFGTVLKIITFTKNNQFQALLQYADPVSAQHAKLSLDGQNIYNACCTLRIDFSKLTSLNVKYNNDKSRDYTRPDLPSGDSQPSLDQTMAAAFGLSVPNVHGALAPLAIPSAAAAAAAAGRIAIPGLAGAGNSVLLVSNLNPERVTPQSLFILFGVYGDVQRVKILFNKKENALVQMADGNQAQLAMSHLNGHKLHGKPIRITLSKHQNVQLPREGQEDQGLTKDYGNSPLHRFKKPGSKNFQNIFPPSATLHLSNIPPSVSEEDLKVLFSSNGGVVKGFKFFQKDRKMALIQMGSVEEAVQALIDLHNHDLGENHHLRVSFSKSTI	>sp|P26599|PTBP1_HUMAN Polypyrimidine tract-binding protein 1 OS=Homo sapiens OX=9606 GN=PTBP1 PE=1 SV=1	0	531	57.2	9.17	3601.37	62	1128	20	2	1.418	0.5	0.120961	0.878239
High	Q7Z2Z2	MVLNSLDKMIQLQKNTANIRNICVLAHVDHGKTTLADCLISSNGIISSRLAGKLRYMDSREDEQIRGITMKSSAISLHYATGNEEYLINLIDSPGHVDFSSEVSTAVRICDGCIIVVDAVEGVCPQTQAVLRQAWLENIRPVLVINKIDRLIVELKFTPQEAYSHLKNILEQINALTGTLFTSKVLEERAERETESQVNPNSEQGEQVYDWSTGLEDTDDSHLYFSPEQGNVVFTSAIDGWGFGIEHFARIYSQKIGIKKEVLMKTLWGDYYINMKAKKIMKGDQAKGKKPLFVQLILENIWSLYDAVLKKDKDKIDKIVTSLGLKIGAREARHSDPKVQINAICSQWLPISHAVLAMVCQKLPSPLDITAERVERLMCTGSQTFDSFPPETQALKAAFMKCGSEDTAPVIIFVSKMFAVDAKALPQNKPRPLTQEEIAQRRERARQRHAEKLAAAQGQAPLEPTQDGSAIETCPKGEEPRGDEQQVESMTPKPVLQEENNQESFIAFARVFSGVARRGKKIFVLGPKYSPLEFLRRVPLGFSAPPDGLPQVPHMAYCALENLYLLMGRELEYLEEVPPGNVLGIGGLQDFVLKSATLCSLPSCPPFIPLNFEATPIVRVAVEPKHPSEMPQLVKGMKLLNQADPCVQILIQETGEHVLVTAGEVHLQRCLDDLKERFAKIHISVSEPIIPFRETITKPPKVDMVNEEIGKQQKVAVIHQMKEDQSKIPEGIQVDSDGLITITTPNKLATLSVRAMPLPEEVTQILEENSDLIRSMEQLTSSLNEGENTHMIHQKTQEKIWEFKGKLEQHLTGRRWRNIVDQIWSFGPRKCGPNILVNKSEDFQNSVWTGPADKASKEASRYRDLGNSIVSGFQLATLSGPMCEEPLMGVCFVLEKWDLSKFEEQGASDLAKEGQEENETCSGGNENQELQDGCSEAFEKRTSQKGESPLTDCYGPFSGQLIATMKEACRYALQVKPQRLMAAMYTCDIMATGDVLGRVYAVLSKREGRVLQEEMKEGTDMFIIKAVLPVAESFGFADEIRKRTSGLASPQLVFSHWEIIPSDPFWVPTTEEEYLHFGEKADSENQARKYMNAVRKRKGLYVEEKIVEHAEKQRTLSKNK	>sp|Q7Z2Z2|EFL1_HUMAN Elongation factor-like GTPase 1 OS=Homo sapiens OX=9606 GN=EFL1 PE=1 SV=2	0	1120	125.4	5.91	12.72	7	16	5	0	1.417	0.5	0.157048	0.890622
High	O60216	MFYAHFVLSKRGPLAKIWLAAHWDKKLTKAHVFECNLESSVESIISPKVKMALRTSGHLLLGVVRIYHRKAKYLLADCNEAFIKIKMAFRPGVVDLPEENREAAYNAITLPEEFHDFDQPLPDLDDIDVAQQFSLNQSRVEEITMREEVGNISILQENDFGDFGMDDREIMREGSAFEDDDMLVSTTTSNLLLESEQSTSNLNEKINHLEYEDQYKDDNFGEGNDGGILDDKLISNNDGGIFDDPPALSEAGVMLPEQPAHDDMDEDDNVSMGGPDSPDSVDPVEPMPTMTDQTTLVPNEEEAFALEPIDITVKETKAKRKRKLIVDSVKELDSKTIRAQLSDYSDIVTTLDLAPPTKKLMMWKETGGVEKLFSLPAQPLWNNRLLKLFTRCLTPLVPEDLRKRRKGGEADNLDEFLKEFENPEVPREDQQQQHQQRDVIDEPIIEEPSRLQESVMEASRTNIDESAMPPPPPQGVKRKAGQIDPEPVMPPQQVEQMEIPPVELPPEEPPNICQLIPELELLPEKEKEKEKEKEDDEEEEDEDASGGDQDQEERRWNKRTQQMLHGLQRALAKTGAESISLLELCRNTNRKQAAAKFYSFLVLKKQQAIELTQEEPYSDIIATPGPRFHII	>sp|O60216|RAD21_HUMAN Double-strand-break repair protein rad21 homolog OS=Homo sapiens OX=9606 GN=RAD21 PE=1 SV=2	0	631	71.6	4.65	140.34	41	78	16	0	1.417	0.5	0.131666	0.885144
High	Q96GM8	MAADSDDGAVSAPAASDGGVSKSTTSGEELVVQVPVVDVQSNNFKEMWPSLLLAIKTANFVAVDTELSGLGDRKSLLNQCIEERYKAVCHAARTRSILSLGLACFKRQPDKGEHSYLAQVFNLTLLCMEEYVIEPKSVQFLIQHGFNFNQQYAQGIPYHKGNDKGDESQSQSVRTLFLELIRARRPLVLHNGLIDLVFLYQNFYAHLPESLGTFTADLCEMFPAGIYDTKYAAEFHARFVASYLEYAFRKCERENGKQRAAGSPHLTLEFCNYPSSMRDHIDYRCCLPPATHRPHPTSICDNFSAYGWCPLGPQCPQSHDIDLIIDTDEAAAEDKRRRRRRREKRKRALLNLPGTQTSGEAKDGPPKKQVCGDSIKPEETEQEVAADETRNLPHSKQGNKNDLEMGIKAARPEIADRATSEVPGSQASPNPVPGDGLHRAGFDAFMTGYVMAYVEVSQGPQPCSSGPWLPECHNKVYLSGKAVPLTVAKSQFSRSSKAHNQKMKLTWGSS	>sp|Q96GM8|TOE1_HUMAN Target of EGR1 protein 1 OS=Homo sapiens OX=9606 GN=TOE1 PE=1 SV=1	0	510	56.5	7.18	20.5	9	38	3	0	1.416	0.5	0.232249	0.910225
High	P35244	MVDMMDLPRSRINAGMLAQFIDKPVCFVGRLEKIHPTGKMFILSDGEGKNGTIELMEPLDEEISGIVEVVGRVTAKATILCTSYVQFKEDSHPFDLGLYNEAVKIIHDFPQFYPLGIVQHD	>sp|P35244|RFA3_HUMAN Replication protein A 14 kDa subunit OS=Homo sapiens OX=9606 GN=RPA3 PE=1 SV=1	0	121	13.6	5.08	304.41	70	143	5	0	1.416	0.5	0.137593	0.887541
High	Q92804	MSDSGSYGQSGGEQQSYSTYGNPGSQGYGQASQSYSGYGQTTDSSYGQNYSGYSSYGQSQSGYSQSYGGYENQKQSSYSQQPYNNQGQQQNMESSGSQGGRAPSYDQPDYGQQDSYDQQSGYDQHQGSYDEQSNYDQQHDSYSQNQQSYHSQRENYSHHTQDDRRDVSRYGEDNRGYGGSQGGGRGRGGYDKDGRGPMTGSSGGDRGGFKNFGGHRDYGPRTDADSESDNSDNNTIFVQGLGEGVSTDQVGEFFKQIGIIKTNKKTGKPMINLYTDKDTGKPKGEATVSFDDPPSAKAAIDWFDGKEFHGNIIKVSFATRRPEFMRGGGSGGGRRGRGGYRGRGGFQGRGGDPKSGDWVCPNPSCGNMNFARRNSCNQCNEPRPEDSRPSGGDFRGRGYGGERGYRGRGGRGGDRGGYGGDRSGGGYGGDRSSGGGYSGDRSGGGYGGDRSGGGYGGDRGGGYGGDRGGGYGGDRGGGYGGDRGGYGGDRGGGYGGDRGGYGGDRGGYGGDRGGYGGDRGGYGGDRSRGGYGGDRGGGSGYGGDRSGGYGGDRSGGGYGGDRGGGYGGDRGGYGGKMGGRNDYRNDQRNRPY	>sp|Q92804|RBP56_HUMAN TATA-binding protein-associated factor 2N OS=Homo sapiens OX=9606 GN=TAF15 PE=1 SV=1	0	592	61.8	8.02	167.35	11	89	4	0	1.415	0.5	0.218564	0.900927
High	Q29RF7	MDFTAQPKPATALCGVVSADGKIAYPPGVKEITDKITTDEMIKRLKMVVKTFMDMDQDSEDEKQQYLPLALHLASEFFLRNPNKDVRLLVACCLADIFRIYAPEAPYTSHDKLKDIFLFITRQLKGLEDTKSPQFNRYFYLLENLAWVKSYNICFELEDCNEIFIQLFRTLFSVINNSHNKKVQMHMLDLMSSIIMEGDGVTQELLDSILINLIPAHKNLNKQSFDLAKVLLKRTVQTIEACIANFFNQVLVLGRSSVSDLSEHVFDLIQELFAIDPHLLLSVMPQLEFKLKSNDGEERLAVVRLLAKLFGSKDSDLATQNRPLWQCFLGRFNDIHVPVRLESVKFASHCLMNHPDLAKDLTEYLKVRSHDPEEAIRHDVIVTIITAAKRDLALVNDQLLGFVRERTLDKRWRVRKEAMMGLAQLYKKYCLHGEAGKEAAEKVSWIKDKLLHIYYQNSIDDKLLVEKIFAQYLVPHNLETEERMKCLYYLYASLDPNAVKALNEMWKCQNMLRSHVRELLDLHKQPTSEANCSAMFGKLMTIAKNLPDPGKAQDFVKKFNQVLGDDEKLRSQLELLISPTCSCKQADICVREIARKLANPKQPTNPFLEMVKFLLERIAPVHIDSEAISALVKLMNKSIEGTADDEEEGVSPDTAIRSGLELLKVLSFTHPTSFHSAETYESLLQCLRMEDDKVAEAAIQIFRNTGHKIETDLPQIRSTLIPILHQKAKRGTPHQAKQAVHCIHAIFTNKEVQLAQIFEPLSRSLNADVPEQLITPLVSLGHISMLAPDQFASPMKSVVANFIVKDLLMNDRSTGEKNGKLWSPDEEVSPEVLAKVQAIKLLVRWLLGMKNNQSKSANSTLRLLSAMLVSEGDLTEQKRISKSDMSRLRLAAGSAIMKLAQEPCYHEIITPEQFQLCALVINDECYQVRQIFAQKLHKALVKLLLPLEYMAIFALCAKDPVKERRAHARQCLLKNISIRREYIKQNPMATEKLLSLLPEYVVPYMIHLLAHDPDFTRSQDVDQLRDIKECLWFMLEVLMTKNENNSHAFMKKMAENIKLTRDAQSPDESKTNEKLYTVCDVALCVINSKSALCNADSPKDPVLPMKFFTQPEKDFCNDKSYISEETRVLLLTGKPKPAGVLGAVNKPLSATGRKPYVRSTGTETGSNINVNSELNPSTGNRSREQSSEAAETGVSENEENPVRIISVTPVKNIDPVKNKEINSDQATQGNISSDRGKKRTVTAAGAENIQQKTDEKVDESGPPAPSKPRRGRRPKSESQGNATKNDDLNKPINKGRKRAAVGQESPGGLEAGNAKAPKLQDLAKKAAPAERQIDLQR	>sp|Q29RF7|PDS5A_HUMAN Sister chromatid cohesion protein PDS5 homolog A OS=Homo sapiens OX=9606 GN=PDS5A PE=1 SV=1	0	1337	150.7	7.91	161.86	23	117	20	0	1.414	0.5	0.149909	0.890622
High	Q9P1Y5	MVEAAPPGPGPLRRTFLVPEIKSLDQYDFSRAKAAASLAWVLRAAFGGAEHVPPELWEPFYTDQYAQEHVKPPVTRLLLSAELYCRAWRQALPQLETPPNPSALLALLARRGTVPALPERPVREADLRHQPILMGAHLAVIDALMAAFAFEWTKTLPGPLALTSLEHKLLFWVDTTVRRLQEKTEQEAAQRASPAAPADGAAPAQPSIRYRKDRVVARRAPCFPTVTSLQDLASGAALAATIHCYCPQLLRLEEVCLKDPMSVADSLYNLQLVQDFCASRLPRGCPLSLEDLLYVPPPLKVNLVVMLAELFMCFEVLKPDFVQVKDLPDGHAASPRGTEASPPQNNSGSSSPVFTFRHPLLSSGGPQSPLRGSTGSLKSSPSMSHMEALGKAWNRQLSRPLSQAVSFSTPFGLDSDVDVVMGDPVLLRSVSSDSLGPPRPAPARTPTQPPPEPGDLPTIEEALQIIHSAEPRLLPDGAADGSFYLHSPEGPSKPSLASPYLPEGTSKPLSDRPTKAPVYMPHPETPSKPSPCLVGEASKPPAPSEGSPKAVASSPAATNSEVKMTSFAERKKQLVKAEAEAGAGSPTSTPAPPEALSSEMSELSARLEEKRRAIEAQKRRIEAIFAKHRQRLGKSAFLQVQPREASGEAEAEAEEADSGPVPGGERPAGEGQGEPTSRPKAVTFSPDLGPVPHEGLGEYNRAVSKLSAALSSLQRDMQRLTDQQQRLLAPPEAPGSAPPPAAWVIPGPTTGPKAASPSPARRVPATRRSPGPGPSQSPRSPKHTRPAELRLAPLTRVLTPPHDVDSLPHLRKFSPSQVPVQTRSSILLAEETPPEEPAARPGLIEIPLGSLADPAAEDEGDGSPAGAEDSLEEEASSEGEPRVGLGFFYKDEDKPEDEMAQKRASLLERQQRRAEEARRRKQWQEVEKEQRREEAARLAQEEAPGPAPLVSAVPMATPAPAARAPAEEEVGPRKGDFTRQEYERRAQLKLMDDLDKVLRPRAAGSGGPGRGGRRATRPRSGCCDDSALARSPARGLLGSRLSKIYSQSTLSLSTVANEAHNNLGVKRPTSRAPSPSGLMSPSRLPGSRERDWENGSNASSPASVPEYTGPRLYKEPSAKSNKFIIHNALSHCCLAGKVNEPQKNRILEEIEKSKANHFLILFRDSSCQFRALYTLSGETEELSRLAGYGPRTVTPAMVEGIYKYNSDRKRFTQIPAKTMSMSVDAFTIQGHLWQGKKPTTPKKGGGTPK	>sp|Q9P1Y5|CAMP3_HUMAN Calmodulin-regulated spectrin-associated protein 3 OS=Homo sapiens OX=9606 GN=CAMSAP3 PE=1 SV=2	0	1249	134.7	8.35	4.11	5	3	3	0	1.414	0.5	0.285972	0.923131
High	Q15366	MDTGVIEGGLNVTLTIRLLMHGKEVGSIIGKKGESVKKMREESGARINISEGNCPERIITLAGPTNAIFKAFAMIIDKLEEDISSSMTNSTAASRPPVTLRLVVPASQCGSLIGKGGCKIKEIRESTGAQVQVAGDMLPNSTERAITIAGIPQSIIECVKQICVVMLETLSQSPPKGVTIPYRPKPSSSPVIFAGGQDRYSTGSDSASFPHTTPSMCLNPDLEGPPLEAYTIQGQYAIPQPDLTKLHQLAMQQSHFPMTHGNTGFSGIESSSPEVKGYWGLDASAQTTSHELTIPNDLIGCIIGRQGAKINEIRQMSGAQIKIANPVEGSTDRQVTITGSAASISLAQYLINVRLSSETGGMGSS	>sp|Q15366|PCBP2_HUMAN Poly(rC)-binding protein 2 OS=Homo sapiens OX=9606 GN=PCBP2 PE=1 SV=1	0	365	38.6	6.79	845.2	48	370	12	0	1.413	0.5	0.140295	0.887541
High	Q14232	MDDKELIEYFKSQMKEDPDMASAVAAIRTLLEFLKRDKGETIQGLRANLTSAIETLCGVDSSVAVSSGGELFLRFISLASLEYSDYSKCKKIMIERGELFLRRISLSRNKIADLCHTFIKDGATILTHAYSRVVLRVLEAAVAAKKRFSVYVTESQPDLSGKKMAKALCHLNVPVTVVLDAAVGYIMEKADLVIVGAEGVVENGGIINKIGTNQMAVCAKAQNKPFYVVAESFKFVRLFPLNQQDVPDKFKYKADTLKVAQTGQDLKEEHPWVDYTAPSLITLLFTDLGVLTPSAVSDELIKLYL	>sp|Q14232|EI2BA_HUMAN Translation initiation factor eIF-2B subunit alpha OS=Homo sapiens OX=9606 GN=EIF2B1 PE=1 SV=1	0	305	33.7	7.33	131.14	36	111	9	0	1.413	0.5	0.169934	0.890622
High	Q71UM5	MPLARDLLHPSLEEEKKKHKKKRLVQSPNSYFMDVKCPGCYKITTVFSHAQTVVLCVGCSTVLCQPTGGKARLTEGCSFRRKQH	>sp|Q71UM5|RS27L_HUMAN 40S ribosomal protein S27-like OS=Homo sapiens OX=9606 GN=RPS27L PE=1 SV=3	0	84	9.5	9.45	128.31	38	54	3	0	1.413	0.5	0.271745	0.914041
High	O76021	MEDSASASLSSAAATGTSTSTPAAPTARKQLDKEQVRKAVDALLTHCKSRKNNYGLLLNENESLFLMVVLWKIPSKELRVRLTLPHSIRSDSEDICLFTKDEPNSTPEKTEQFYRKLLNKHGIKTVSQIISLQTLKKEYKSYEAKLRLLSSFDFFLTDARIRRLLPSLIGRHFYQRKKVPVSVNLLSKNLSREINDCIGGTVLNISKSGSCSAIRIGHVGMQIEHIIENIVAVTKGLSEKLPEKWESVKLLFVKTEKSAALPIFSSFVSNWDEATKRSLLNKKKKEARRKRRERNFEKQKERKKKRQQARKTASVLSKDDVAPESGDTTVKKPESKKEQTPEHGKKKRGRGKAQVKATNESEDEIPQLVPIGKKTPANEKVEIQKHATGKKSPAKSPNPSTPRGKKRKALPASETPKAAESETPGKSPEKKPKIKEEAVKEKSPSLGKKDARQTPKKPEAKFFTTPSKSVRKASHTPKKWPKKPKVPQST	>sp|O76021|RL1D1_HUMAN Ribosomal L1 domain-containing protein 1 OS=Homo sapiens OX=9606 GN=RSL1D1 PE=1 SV=3	0	490	54.9	10.13	800.2	34	349	17	0	1.411	0.5	0.125706	0.878239
High	Q03701	MAAVKEPLEFHAKRPWRPEEAVEDPDEEDEDNTSEAENGFSLEEVLRLGGTKQDYLMLATLDENEEVIDGGKKGAIDDLQQGELEAFIQNLNLAKYTKASLVEEDEPAEKENSSKKEVKIPKINNKNTAESQRTSVNKVKNKNRPEPHSDENGSTTPKVKKDKQNIFEFFERQTLLLRPGGKWYDLEYSNEYSLKPQPQDVVSKYKTLAQKLYQHEINLFKSKTNSQKGASSTWMKAIVSSGTLGDRMAAMILLIQDDAVHTLQFVETLVNLVKKKGSKQQCLMALDTFKELLITDLLPDNRKLRIFSQRPFDKLEQLSSGNKDSRDRRLILWYFEHQLKHLVAEFVQVLETLSHDTLVTTKTRALTVAHELLCNKPEEEKALLVQVVNKLGDPQNRIATKASHLLETLLCKHPNMKGVVSGEVERLLFRSNISSKAQYYAICFLNQMALSHEESELANKLITVYFCFFRTCVKKKDVESKMLSALLTGVNRAYPYSQTGDDKVREQIDTLFKVLHIVNFNTSVQALMLLFQVMNSQQTISDRYYTALYRKMLDPGLMTCSKQAMFLNLVYKSLKADIVLRRVKAFVKRLLQVTCQQMPPFICGALYLVSEILKAKPGLRSQLDDHPESDDEENFIDANDDEDMEKFTDADKETEIVKKLETEETVPETDVETKKPEVASWVHFDNLKGGKQLNKYDPFSRNPLFCGAENTSLWELKKLSVHFHPSVALFAKTILQGNYIQYSGDPLQDFTLMRFLDRFVYRNPKPHKGKENTDSVVMQPKRKHFIKDIRHLPVNSKEFLAKEESQIPVDEVFFHRYYKKVAVKEKQKRDADEESIEDVDDEEFEELIDTFEDDNCFSSGKDDMDFAGNVKKRTKGAKDNTLDEDSEGSDDELGNLDDDEVSLGSMDDEEFAEVDEDGGTFMDVLDDESESVPELEVHSKVSTKKSKRKGTDDFDFAGSFQGPRKKKRNLNDSSLFVSAEEFGHLLDENMGSKFDNIGMNAMANKDNASLKQLRWEAERDDWLHNRDAKSIIKKKKHFKKKRIKTTQKTKKQRK	>sp|Q03701|CEBPZ_HUMAN CCAAT/enhancer-binding protein zeta OS=Homo sapiens OX=9606 GN=CEBPZ PE=1 SV=3	0	1054	120.9	5.94	285.22	21	193	19	0	1.411	0.5	0.133241	0.887541
High	Q9P275	MPIVDKLKEALKPGRKDSADDGELGKLLASSAKKVLLQKIEFEPASKSFSYQLEALKSKYVLLNPKTEGASRHKSGDDPPARRQGSEHTYESCGDGVPAPQKVLFPTERLSLRWERVFRVGAGLHNLGNTCFLNATIQCLTYTPPLANYLLSKEHARSCHQGSFCMLCVMQNHIVQAFANSGNAIKPVSFIRDLKKIARHFRFGNQEDAHEFLRYTIDAMQKACLNGCAKLDRQTQATTLVHQIFGGYLRSRVKCSVCKSVSDTYDPYLDVALEIRQAANIVRALELFVKADVLSGENAYMCAKCKKKVPASKRFTIHRTSNVLTLSLKRFANFSGGKITKDVGYPEFLNIRPYMSQNNGDPVMYGLYAVLVHSGYSCHAGHYYCYVKASNGQWYQMNDSLVHSSNVKVVLNQQAYVLFYLRIPGSKKSPEGLISRTGSSSLPGRPSVIPDHSKKNIGNGIISSPLTGKRQDSGTMKKPHTTEEIGVPISRNGSTLGLKSQNGCIPPKLPSGSPSPKLSQTPTHMPTILDDPGKKVKKPAPPQHFSPRTAQGLPGTSNSNSSRSGSQRQGSWDSRDVVLSTSPKLLATATANGHGLKGNDESAGLDRRGSSSSSPEHSASSDSTKAPQTPRSGAAHLCDSQETNCSTAGHSKTPPSGADSKTVKLKSPVLSNTTTEPASTMSPPPAKKLALSAKKASTLWRATGNDLRPPPPSPSSDLTHPMKTSHPVVASTWPVHRARAVSPAPQSSSRLQPPFSPHPTLLSSTPKPPGTSEPRSCSSISTALPQVNEDLVSLPHQLPEASEPPQSPSEKRKKTFVGEPQRLGSETRLPQHIREATAAPHGKRKRKKKKRPEDTAASALQEGQTQRQPGSPMYRREGQAQLPAVRRQEDGTQPQVNGQQVGCVTDGHHASSRKRRRKGAEGLGEEGGLHQDPLRHSCSPMGDGDPEAMEESPRKKKKKKRKQETQRAVEEDGHLKCPRSAKPQDAVVPESSSCAPSANGWCPGDRMGLSQAPPVSWNGERESDVVQELLKYSSDKAYGRKVLTWDGKMSAVSQDAIEDSRQARTETVVDDWDEEFDRGKEKKIKKFKREKRRNFNAFQKLQTRRNFWSVTHPAKAASLSYRR	>sp|Q9P275|UBP36_HUMAN Ubiquitin carboxyl-terminal hydrolase 36 OS=Homo sapiens OX=9606 GN=USP36 PE=1 SV=4	0	1123	122.8	9.7	26.38	6	23	5	0	1.411	0.5	0.25154	0.910393
High	P42285	MADAFGDELFSVFEGDSTTAAGTKKDKEKDKGKWKGPPGSADKAGKRFDGKLQSESTNNGKNKRDVDFEGTDEPIFGKKPRIEESITEDLSLADLMPRVKVQSVETVEGCTHEVALPAEEDYLPLKPRVGKAAKEYPFILDAFQREAIQCVDNNQSVLVSAHTSAGKTVCAEYAIALALREKQRVIFTSPIKALSNQKYREMYEEFQDVGLMTGDVTINPTASCLVMTTEILRSMLYRGSEVMREVAWVIFDEIHYMRDSERGVVWEETIILLPDNVHYVFLSATIPNARQFAEWICHLHKQPCHVIYTDYRPTPLQHYIFPAGGDGLHLVVDENGDFREDNFNTAMQVLRDAGDLAKGDQKGRKGGTKGPSNVFKIVKMIMERNFQPVIIFSFSKKDCEAYALQMTKLDFNTDEEKKMVEEVFSNAIDCLSDEDKKLPQVEHVLPLLKRGIGIHHGGLLPILKETIEILFSEGLIKALFATETFAMGINMPARTVLFTNARKFDGKDFRWISSGEYIQMSGRAGRRGMDDRGIVILMVDEKMSPTIGKQLLKGSADPLNSAFHLTYNMVLNLLRVEEINPEYMLEKSFYQFQHYRAIPGVVEKVKNSEEQYNKIVIPNEESVVIYYKIRQQLAKLGKEIEEYIHKPKYCLPFLQPGRLVKVKNEGDDFGWGVVVNFSKKSNVKPNSGELDPLYVVEVLLRCSKESLKNSATEAAKPAKPDEKGEMQVVPVLVHLLSAISSVRLYIPKDLRPVDNRQSVLKSIQEVQKRFPDGIPLLDPIDDMGIQDQGLKKVIQKVEAFEHRMYSHPLHNDPNLETVYTLCEKKAQIAIDIKSAKRELKKARTVLQMDELKCRKRVLRRLGFATSSDVIEMKGRVACEISSADELLLTEMMFNGLFNDLSAEQATALLSCFVFQENSSEMPKLTEQLAGPLRQMQECAKRIAKVSAEAKLEIDEETYLSSFKPHLMDVVYTWATGATFAHICKMTDVFEGSIIRCMRRLEELLRQMCQAAKAIGNTELENKFAEGITKIKRDIVFAASLYL	>sp|P42285|MTREX_HUMAN Exosome RNA helicase MTR4 OS=Homo sapiens OX=9606 GN=MTREX PE=1 SV=3	0	1042	117.7	6.52	526.31	33	265	24	0	1.411	0.5	0.138372	0.887541
High	P49761	MPVLSARRRELADHAGSGRRSGPSPTARSGPHLSALRAQPARAAHLSGRGTYVRRDTAGGGPGQARPLGPPGTSLLGRGARRSGEGWCPGAFESGARAARPPSRVEPRLATAASREGAGLPRAEVAAGSGRGARSGEWGLAAAGAWETMHHCKRYRSPEPDPYLSYRWKRRRSYSREHEGRLRYPSRREPPPRRSRSRSHDRLPYQRRYRERRDSDTYRCEERSPSFGEDYYGPSRSRHRRRSRERGPYRTRKHAHHCHKRRTRSCSSASSRSQQSSKRSSRSVEDDKEGHLVCRIGDWLQERYEIVGNLGEGTFGKVVECLDHARGKSQVALKIIRNVGKYREAARLEINVLKKIKEKDKENKFLCVLMSDWFNFHGHMCIAFELLGKNTFEFLKENNFQPYPLPHVRHMAYQLCHALRFLHENQLTHTDLKPENILFVNSEFETLYNEHKSCEEKSVKNTSIRVADFGSATFDHEHHTTIVATRHYRPPEVILELGWAQPCDVWSIGCILFEYYRGFTLFQTHENREHLVMMEKILGPIPSHMIHRTRKQKYFYKGGLVWDENSSDGRYVKENCKPLKSYMLQDSLEHVQLFDLMRRMLEFDPAQRITLAEALLHPFFAGLTPEERSFHTSRNPSR	>sp|P49761|CLK3_HUMAN Dual specificity protein kinase CLK3 OS=Homo sapiens OX=9606 GN=CLK3 PE=1 SV=3	0	638	73.5	9.92	66.92	11	35	4	0	1.411	0.5	0.16341	0.890622
High	Q9HC36	MAALVRPARFVVRPLLQVVQAWDLDARRWVRALRRSPVKVVFPSGEVVEQKRAPGKQPRKAPSEASAQEQREKQPLEESASRAPSTWEESGLRYDKAYPGDRRLSSVMTIVKSRPFREKQGKILLEGRRLISDALKAGAVPKMFFFSRLEYLKELPVDKLKGVSLIKVKFEDIKDWSDLVTPQGIMGIFAKPDHVKMTYPKTQLQHSLPLLLICDNLRDPGNLGTILRSAAGAGCSKVLLTKGCVDAWEPKVLRAGMGAHFRMPIINNLEWETVPNYLPPDTRVYVADNCGLYAQAEMSNKASDHGWVCDQRVMKFHKYEEEEDVETGASQDWLPHVEVQSYDSDWTEAPAAVVIGGETYGVSLESLQLAESTGGKRLLIPVVPGVDSLNSAMAASILLFEGKRQLRGRAEDLSRDRSYH	>sp|Q9HC36|MRM3_HUMAN rRNA methyltransferase 3, mitochondrial OS=Homo sapiens OX=9606 GN=MRM3 PE=1 SV=2	0	420	47	8.73	86.37	20	59	6	0	1.41	0.5	0.20336	0.895481
High	Q9Y446	MQDGNFLLSALQPEAGVCSLALPSDLQLDRRGAEGPEAERLRAARVQEQVRARLLQLGQQPRHNGAAEPEPEAETARGTSRGQYHTLQAGFSSRSQGLSGDKTSGFRPIAKPAYSPASWSSRSAVDLSCSRRLSSAHNGGSAFGAAGYGGAQPTPPMPTRPVSFHERGGVGSRADYDTLSLRSLRLGPGGLDDRYSLVSEQLEPAATSTYRAFAYERQASSSSSRAGGLDWPEATEVSPSRTIRAPAVRTLQRFQSSHRSRGVGGAVPGAVLEPVARAPSVRSLSLSLADSGHLPDVHGFNSYGSHRTLQRLSSGFDDIDLPSAVKYLMASDPNLQVLGAAYIQHKCYSDAAAKKQARSLQAVPRLVKLFNHANQEVQRHATGAMRNLIYDNADNKLALVEENGIFELLRTLREQDDELRKNVTGILWNLSSSDHLKDRLARDTLEQLTDLVLSPLSGAGGPPLIQQNASEAEIFYNATGFLRNLSSASQATRQKMRECHGLVDALVTSINHALDAGKCEDKSVENAVCVLRNLSYRLYDEMPPSALQRLEGRGRRDLAGAPPGEVVGCFTPQSRRLRELPLAADALTFAEVSKDPKGLEWLWSPQIVGLYNRLLQRCELNRHTTEAAAGALQNITAGDRRWAGVLSRLALEQERILNPLLDRVRTADHHQLRSLTGLIRNLSRNARNKDEMSTKVVSHLIEKLPGSVGEKSPPAEVLVNIIAVLNNLVVASPIAARDLLYFDGLRKLIFIKKKRDSPDSEKSSRAASSLLANLWQYNKLHRDFRAKGYRKEDFLGP	>sp|Q9Y446|PKP3_HUMAN Plakophilin-3 OS=Homo sapiens OX=9606 GN=PKP3 PE=1 SV=1	0	797	87	9.32	718.13	38	327	21	0	1.409	0.49	0.143945	0.890622
High	O75843	MVVPSLKLQDLIEEIRGAKTQAQEREVIQKECAHIRASFRDGDPVHRHRQLAKLLYVHMLGYPAHFGQMECLKLIASSRFTDKRVGYLGAMLLLDERHDAHLLITNSIKNDLSQGIQPVQGLALCTLSTMGSAEMCRDLAPEVEKLLLQPSPYVRKKAILTAVHMIRKVPELSSVFLPPCAQLLHERHHGILLGTITLITELCERSPAALRHFRKVVPQLVHILRTLVTMGYSTEHSISGVSDPFLQVQILRLLRILGRNHEESSETMNDLLAQVATNTDTSRNAGNAVLFETVLTIMDIRSAAGLRVLAVNILGRFLLNSDRNIRYVALTSLLRLVQSDHSAVQRHRPTVVECLRETDASLSRRALELSLALVNSSNVRAMMQELQAFLESCPPDLRADCASGILLAAERFAPTKRWHIDTILHVLTTAGTHVRDDAVANLTQLIGGAQELHAYSVRRLYNALAEDISQQPLVQVAAWCIGEYGDLLLAGNCEEIEPLQVDEEEVLALLEKVLQSHMSLPATRGYALTALMKLSTRLCGDNNRIRQVVSIYGSCLDVELQQRAVEYDTLFRKYDHMRAAILEKMPLVERDGPQADEEAKESKEAAQLSEAAPVPTEPQASQLLDLLDLLDGASGDVQHPPHLDPSPGGALVHLLDLPCVPPPPAPIPDLKVFEREGVQLNLSFIRPPENPALLLITITATNFSEGDVTHFICQAAVPKSLQLQLQAPSGNTVPARGGLPITQLFRILNPNKAPLRLKLRLTYDHFHQSVQEIFEVNNLPVESWQ	>sp|O75843|AP1G2_HUMAN AP-1 complex subunit gamma-like 2 OS=Homo sapiens OX=9606 GN=AP1G2 PE=1 SV=1	0	785	87.1	6.55	5.41	5	4	2	0	1.408	0.49	0.315412	0.932375
High	Q5XKE5	MRSSVSRQTYSTKGGFSSNSASGGSGSQARTSFSSVTVSRSSGSGGGAHCGPGTGGFGSRSLYNLGGHKSISVSVAGGALLGRALGGFGFGSRAFMGQGAGRQTFGPACPPGGIQEVTVNQSLLTPLHVEIDPEIQRVRTQEREQIKTLNNKFASFIDKVRFLEQQNKVLETKWALLQEQGQNLGVTRNNLEPLFEAYLGSMRSTLDRLQSERGRLDSELRNVQDLVEDFKNKYEDEINKHTAAENEFVVLKKDVDAAYMGRMDLHGKVGTLTQEIDFLQQLYEMELSQVQTHVSNTNVVLSMDNNRNLDLDSIIAEVKAQYELIAQRSRAEAEAWYQTKYEELQVTAGKHGDNLRDTKNEIAELTRTIQRLQGEADAAKKQCQQLQTAIAEAEQRGELALKDAQKKLGDLDVALHQAKEDLTRLLRDYQELMNVKLALDVEIATYRKLLESEESRMSGECPSAVSISVTGNSTTVCGGGAASFGGGISLGGSGGATKGGFSTNVGYSTVKGGPVSAGTSILRKTTTVKTSSQRY	>sp|Q5XKE5|K2C79_HUMAN Keratin, type II cytoskeletal 79 OS=Homo sapiens OX=9606 GN=KRT79 PE=1 SV=2	0	535	57.8	7.2	375.44	6	190	4	0	1.407	0.49	0.128497	0.878239
High	Q01085	MMEDDGQPRTLYVGNLSRDVTEVLILQLFSQIGPCKSCKMITEHTSNDPYCFVEFYEHRDAAAALAAMNGRKILGKEVKVNWATTPSSQKKDTSNHFHVFVGDLSPEITTEDIKSAFAPFGKISDARVVKDMATGKSKGYGFVSFYNKLDAENAIVHMGGQWLGGRQIRTNWATRKPPAPKSTQENNTKQLRFEDVVNQSSPKNCTVYCGGIASGLTDQLMRQTFSPFGQIMEIRVFPEKGYSFVRFSTHESAAHAIVSVNGTTIEGHVVKCYWGKESPDMTKNFQQVDYSQWGQWSQVYGNPQQYGQYMANGWQVPPYGVYGQPWNQQGFGVDQSPSAAWMGGFGAQPPQGQAPPPVIPPPNQAGYGMASYQTQ	>sp|Q01085|TIAR_HUMAN Nucleolysin TIAR OS=Homo sapiens OX=9606 GN=TIAL1 PE=1 SV=1	0	375	41.6	7.74	228.16	31	97	8	2	1.406	0.49	0.154226	0.890622
High	P35610	MVGEEKMSLRNRLSKSRENPEEDEDQRNPAKESLETPSNGRIDIKQLIAKKIKLTAEAEELKPFFMKEVGSHFDDFVTNLIEKSASLDNGGCALTTFSVLEGEKNNHRAKDLRAPPEQGKIFIARRSLLDELLEVDHIRTIYHMFIALLILFILSTLVVDYIDEGRLVLEFSLLSYAFGKFPTVVWTWWIMFLSTFSVPYFLFQHWATGYSKSSHPLIRSLFHGFLFMIFQIGVLGFGPTYVVLAYTLPPASRFIIIFEQIRFVMKAHSFVRENVPRVLNSAKEKSSTVPIPTVNQYLYFLFAPTLIYRDSYPRNPTVRWGYVAMKFAQVFGCFFYVYYIFERLCAPLFRNIKQEPFSARVLVLCVFNSILPGVLILFLTFFAFLHCWLNAFAEMLRFGDRMFYKDWWNSTSYSNYYRTWNVVVHDWLYYYAYKDFLWFFSKRFKSAAMLAVFAVSAVVHEYALAVCLSFFYPVLFVLFMFFGMAFNFIVNDSRKKPIWNVLMWTSLFLGNGVLLCFYSQEWYARQHCPLKNPTFLDYVRPRSWTCRYVF	>sp|P35610|SOAT1_HUMAN Sterol O-acyltransferase 1 OS=Homo sapiens OX=9606 GN=SOAT1 PE=1 SV=3	0	550	64.7	8.94	8.28	5	11	2	0	1.406	0.49	0.268725	0.914041
High	Q96RL7	MVFESVVVDVLNRFLGDYVVDLDTSQLSLGIWKGAVALKNLQIKENALSQLDVPFKVKVGHIGNLKLIIPWKNLYTQPVEAVLEEIYLLIVPSSRIKYDPLKEEKQLMEAKQQELKRIEEAKQKVVDQEQHLPEKQDTFAEKLVTQIIKNLQVKISSIHIRYEDDITNRDKPLSFGISLQNLSMQTTDQYWVPCLHDETEKLVRKLIRLDNLFAYWNVKSQMFYLSDYDNSLDDLKNGIVNENIVPEGYDFVFRPISANAKLVMNRRSDFDFSAPKINLEIELHNIAIEFNKPQYFSIMELLESVDMMAQNLPYRKFKPDVPLHHHAREWWAYAIHGVLEVNVCPRLWMWSWKHIRKHRQKVKQYKELYKKKLTSKKPPGELLVSLEELEKTLDVFNITIARQTAEVEVKKAGYKIYKEGVKDPEDNKGWFSWLWSWSEQNTNEQQPDVQPETLEEMLTPEEKALLYEAIGYSETAVDPTLLKTFEALKFFVHLKSMSIVLRENHQKPELVDIVIEEFSTLIVQRPGAQAIKFETKIDSFHITGLPDNSEKPRLLSSLDDAMSLFQITFEINPLDETVSQRCIIEAEPLEIIYDARTVNSIVEFFRPPKEVHLAQLTAATLTKLEEFRSKTATGLLYIIETQKVLDLKINLKASYIIVPQDGIFSPTSNLLLLDLGHLKVTSKSRSELPDVKQGEANLKEIMDRAYDSFDIQLTSVQLLYSRVGDNWREARKLSVSTQHILVPMHFNLELSKAMVFMDVRMPKFKIYGKLPLISLRISDKKLQGIMELIESIPKPEPVTEVSAPVKSFQIQTSTSLGTSQISQKIIPLLELPSVSEDDSEEEFFDAPCSPLEEPLQFPTGVKSIRTRKLQKQDCSVNMTTFKIRFEVPKVLIEFYHLVGDCELSVVEILVLGLGAEIEIRTYDLKANAFLKEFCLKCPEYLDENKKPVYLVTTLDNTMEDLLTLEYVKAEKNVPDLKSTYNNVLQLIKVNFSSLDIHLHTEALLNTINYLHNILPQSEEKSAPVSTTETEDKGDVIKKLALKLSTNEDIITLQILAELSCLQIFIQDQKCNISEIKIEGLDSEMIMRPSETEINAKLRNIIVLDSDITAIYKKAVYITGKEVFSFKMVSYMDATAGSAYTDMNVVDIQVNLIVGCIEVVFVTKFLYSILAFIDNFQAAKQALAEATVQAAGMAATGVKELAQRSSRMALDINIKAPVVVIPQSPVSENVFVADFGLITMTNTFHMITESQSSPPPVIDLITIKLSEMRLYRSRFINDAYQEVLDLLLPLNLEVVVERNLCWEWYQEVPCFNVNAQLKPMEFILSQEDITTIFKTLHGNIWYEKDGSASPAVTKDQYSATSGVTTNASHHSGGATVVTAAVVEVHSRALLVKTTLNISFKTDDLTMVLYSPGPKQASFTDVRDPSLKLAEFKLENIISTLKMYTDGSTFSSFSLKNCILDDKRPHVKKATPRMIGLTVGFDKKDMMDIKYRKVRDGCVTDAVFQEMYICASVEFLQTVANVFLEAYTTGTAVETSVQTWTAKEEVPTQESVKWEINVIIKNPEIVFVADMTKNDAPALVITTQCEICYKGNLENSTMTAAIKDLQVRACPFLPVKRKGKITTVLQPCDLFYQTTQKGTDPQVIDMSVKSLTLKVSPVIINTMITITSALYTTKETIPEETASSTAHLWEKKDTKTLKMWFLEESNETEKIAPTTELVPKGEMIKMNIDSIFIVLEAGIGHRTVPMLLAKSRFSGEGKNWSSLINLHCQLELEVHYYNEMFGVWEPLLEPLEIDQTEDFRPWNLGIKMKKKAKMAIVESDPEEENYKVPEYKTVISFHSKDQLNITLSKCGLVMLNNLVKAFTEAATGSSADFVKDLAPFMILNSLGLTISVSPSDSFSVLNIPMAKSYVLKNGESLSMDYIRTKDNDHFNAMTSLSSKLFFILLTPVNHSTADKIPLTKVGRRLYTVRHRESGVERSIVCQIDTVEGSKKVTIRSPVQIRNHFSVPLSVYEGDTLLGTASPENEFNIPLGSYRSFIFLKPEDENYQMCEGIDFEEIIKNDGALLKKKCRSKNPSKESFLINIVPEKDNLTSLSVYSEDGWDLPYIMHLWPPILLRNLLPYKIAYYIEGIENSVFTLSEGHSAQICTAQLGKARLHLKLLDYLNHDWKSEYHIKPNQQDISFVSFTCVTEMEKTDLDIAVHMTYNTGQTVVAFHSPYWMVNKTGRMLQYKADGIHRKHPPNYKKPVLFSFQPNHFFNNNKVQLMVTDSELSNQFSIDTVGSHGAVKCKGLKMDYQVGVTIDLSSFNITRIVTFTPFYMIKNKSKYHISVAEEGNDKWLSLDLEQCIPFWPEYASSKLLIQVERSEDPPKRIYFNKQENCILLRLDNELGGIIAEVNLAEHSTVITFLDYHDGAATFLLINHTKNELVQYNQSSLSEIEDSLPPGKAVFYTWADPVGSRRLKWRCRKSHGEVTQKDDMMMPIDLGEKTIYLVSFFEGLQRIILFTEDPRVFKVTYESEKAELAEQEIAVALQDVGISLVNNYTKQEVAYIGITSSDVVWETKPKKKARWKPMSVKHTEKLEREFKEYTESSPSEDKVIQLDTNVPVRLTPTGHNMKILQPHVIALRRNYLPALKVEYNTSAHQSSFRIQIYRIQIQNQIHGAVFPFVFYPVKPPKSVTMDSAPKPFTDVSIVMRSAGHSQISRIKYFKVLIQEMDLRLDLGFIYALTDLMTEAEVTENTEVELFHKDIEAFKEEYKTASLVDQSQVSLYEYFHISPIKLHLSVSLSSGREEAKDSKQNGGLIPVHSLNLLLKSIGATLTDVQDVVFKLAFFELNYQFHTTSDLQSEVIRHYSKQAIKQMYVLILGLDVLGNPFGLIREFSEGVEAFFYEPYQGAIQGPEEFVEGMALGLKALVGGAVGGLAGAASKITGAMAKGVAAMTMDEDYQQKRREAMNKQPAGFREGITRGGKGLVSGFVSGITGIVTKPIKGAQKGGAAGFFKGVGKGLVGAVARPTGGIIDMASSTFQGIKRATETSEVESLRPPRFFNEDGVIRPYRLRDGTGNQMLQVMENGRFAKYKYFTHVMINKTDMLMITRRGVLFVTKGTFGQLTCEWQYSFDEFTKEPFIVHGRRLRIEAKERVKSVFHAREFGKIINFKTPEDARWILTKLQEAREPSPSL	>sp|Q96RL7|VP13A_HUMAN Vacuolar protein sorting-associated protein 13A OS=Homo sapiens OX=9606 GN=VPS13A PE=1 SV=2	0.001	3174	360	6.33	0	2	2	2	0	1.406	0.49	0.369311	0.946109
High	Q9NV31	MVRKLKFHEQKLLKQVDFLNWEVTDHNLHELRVLRRYRLQRREDYTRYNQLSRAVRELARRLRDLPERDQFRVRASAALLDKLYALGLVPTRGSLELCDFVTASSFCRRRLPTVLLKLRMAQHLQAAVAFVEQGHVRVGPDVVTDPAFLVTRSMEDFVTWVDSSKIKRHVLEYNEERDDFDLEA	>sp|Q9NV31|IMP3_HUMAN U3 small nucleolar ribonucleoprotein protein IMP3 OS=Homo sapiens OX=9606 GN=IMP3 PE=1 SV=1	0	184	21.8	9.5	87.59	25	44	3	0	1.404	0.49	0.183056	0.894307
High	Q9H307	MAVAVRTLQEQLEKAKESLKNVDENIRKLTGRDPNDVRPIQARLLALSGPGGGRGRGSLLLRRGFSDSGGGPPAKQRDLEGAVSRLGGERRTRRESRQESDPEDDDVKKPALQSSVVATSKERTRRDLIQDQNMDEKGKQRNRRIFGLLMGTLQKFKQESTVATERQKRRQEIEQKLEVQAEEERKQVENERRELFEERRAKQTELRLLEQKVELAQLQEEWNEHNAKIIKYIRTKTKPHLFYIPGRMCPATQKLIEESQRKMNALFEGRRIEFAEQINKMEARPRRQSMKEKEHQVVRNEEQKAEQEEGKVAQREEELEETGNQHNDVEIEEAGEEEEKEIAIVHSDAEKEQEEEEQKQEMEVKMEEETEVRESEKQQDSQPEEVMDVLEMVENVKHVIADQEVMETNRVESVEPSENEASKELEPEMEFEIEPDKECKTLSPGKENVSALDMEKESEEKEEKESEPQPEPVAQPQPQSQPQLQLQSQSQPVLQSQPPSQPEDLSLAVLQPTPQVTQEQGHLLPERKDFPVESVKLTEVPVEPVLTVHPESKSKTKTRSRSRGRARNKTSKSRSRSSSSSSSSSSSTSSSSGSSSSSGSSSSRSSSSSSSSTSGSSSRDSSSSTSSSSESRSRSRGRGHNRDRKHRRSVDRKRRDTSGLERSHKSSKGGSSRDTKGSKDKNSRSDRKRSISESSRSGKRSSRSERDRKSDRKDKRR	>sp|Q9H307|PININ_HUMAN Pinin OS=Homo sapiens OX=9606 GN=PNN PE=1 SV=5	0	717	81.6	7.14	436.89	17	205	11	0	1.403	0.49	0.140059	0.887541
High	Q00796	MAAAAKPNNLSLVVHGPGDLRLENYPIPEPGPNEVLLRMHSVGICGSDVHYWEYGRIGNFIVKKPMVLGHEASGTVEKVGSSVKHLKPGDRVAIEPGAPRENDEFCKMGRYNLSPSIFFCATPPDDGNLCRFYKHNAAFCYKLPDNVTFEEGALIEPLSVGIHACRRGGVTLGHKVLVCGAGPIGMVTLLVAKAMGAAQVVVTDLSATRLSKAKEIGADLVLQISKESPQEIARKVEGQLGCKPEVTIECTGAEASIQAGIYATRSGGNLVLVGLGSEMTTVPLLHAAIREVDIKGVFRYCNTWPVAISMLASKSVNVKPLVTHRFPLEKALEAFETFKKGLGLKIMLKCDPSDQNP	>sp|Q00796|DHSO_HUMAN Sorbitol dehydrogenase OS=Homo sapiens OX=9606 GN=SORD PE=1 SV=4	0	357	38.3	7.97	47.04	16	31	3	0	1.403	0.49	0.228985	0.906398
High	Q9UHD8	MKKSYSGGTRTSSGRLRRLGDSSGPALKRSFEVEEVETPNSTPPRRVQTPLLRATVASSTQKFQDLGVKNSEPSARHVDSLSQRSPKASLRRVELSGPKAAEPVSRRTELSIDISSKQVENAGAIGPSRFGLKRAEVLGHKTPEPAPRRTEITIVKPQESAHRRMEPPASKVPEVPTAPATDAAPKRVEIQMPKPAEAPTAPSPAQTLENSEPAPVSQLQSRLEPKPQPPVAEATPRSQEATEAAPSCVGDMADTPRDAGLKQAPASRNEKAPVDFGYVGIDSILEQMRRKAMKQGFEFNIMVVGQSGLGKSTLINTLFKSKISRKSVQPTSEERIPKTIEIKSITHDIEEKGVRMKLTVIDTPGFGDHINNENCWQPIMKFINDQYEKYLQEEVNINRKKRIPDTRVHCCLYFIPATGHSLRPLDIEFMKRLSKVVNIVPVIAKADTLTLEERVHFKQRITADLLSNGIDVYPQKEFDEDSEDRLVNEKFREMIPFAVVGSDHEYQVNGKRILGRKTKWGTIEVENTTHCEFAYLRDLLIRTHMQNIKDITSSIHFEAYRVKRLNEGSSAMANGMEEKEPEAPEM	>sp|Q9UHD8|SEPT9_HUMAN Septin-9 OS=Homo sapiens OX=9606 GN=SEPT9 PE=1 SV=2	0	586	65.4	8.97	885.99	48	385	22	0	1.402	0.49	0.13228	0.885365
High	Q9NWT1	MELVAGCYEQVLFGFAVHPEPEACGDHEQWTLVADFTHHAHTASLSAVAVNSRFVVTGSKDETIHIYDMKKKIEHGALVHHSGTITCLKFYGNRHLISGAEDGLICIWDAKKWECLKSIKAHKGQVTFLSIHPSGKLALSVGTDKTLRTWNLVEGRSAFIKNIKQNAHIVEWSPRGEQYVVIIQNKIDIYQLDTASISGTITNEKRISSVKFLSESVLAVAGDEEVIRFFDCDSLVCLCEFKAHENRVKDMFSFEIPEHHVIVSASSDGFIKMWKLKQDKKVPPSLLCEINTNARLTCLGVWLDKVADMKESLPPAAEPSPVSKEQSKIGKKEPGDTVHKEEKRSKPNTKKRGLTGDSKKATKESGLISTKKRKMVEMLEKKRKKKKIKTMQ	>sp|Q9NWT1|PK1IP_HUMAN p21-activated protein kinase-interacting protein 1 OS=Homo sapiens OX=9606 GN=PAK1IP1 PE=1 SV=2	0.001	392	43.9	8.91	0	6	2	2	0	1.401	0.49	0.302206	0.927377
High	Q13151	MENSQLCKLFIGGLNVQTSESGLRGHFEAFGTLTDCVVVVNPQTKRSRCFGFVTYSNVEEADAAMAASPHAVDGNTVELKRAVSREDSARPGAHAKVKKLFVGGLKGDVAEGDLIEHFSQFGTVEKAEIIADKQSGKKRGFGFVYFQNHDAADKAAVVKFHPIQGHRVEVKKAVPKEDIYSGGGGGGSRSSRGGRGGRGRGGGRDQNGLSKGGGGGYNSYGGYGGGGGGGYNAYGGGGGGSSYGGSDYGNGFGGFGSYSQHQSSYGPMKSGGGGGGGGSSWGGRSNSGPYRGGYGGGGGYGGSSF	>sp|Q13151|ROA0_HUMAN Heterogeneous nuclear ribonucleoprotein A0 OS=Homo sapiens OX=9606 GN=HNRNPA0 PE=1 SV=1	0	305	30.8	9.29	376.79	26	137	5	0	1.4	0.49	0.147188	0.890622
High	P14866	MSRRLLPRAEKRRRRLEQRQQPDEQRRRSGAMVKMAAAGGGGGGGRYYGGGSEGGRAPKRLKTDNAGDQHGGGGGGGGGAGAAGGGGGGENYDDPHKTPASPVVHIRGLIDGVVEADLVEALQEFGPISYVVVMPKKRQALVEFEDVLGACNAVNYAADNQIYIAGHPAFVNYSTSQKISRPGDSDDSRSVNSVLLFTILNPIYSITTDVLYTICNPCGPVQRIVIFRKNGVQAMVEFDSVQSAQRAKASLNGADIYSGCCTLKIEYAKPTRLNVFKNDQDTWDYTNPNLSGQGDPGSNPNKRQRQPPLLGDHPAEYGGPHGGYHSHYHDEGYGPPPPHYEGRRMGPPVGGHRRGPSRYGPQYGHPPPPPPPPEYGPHADSPVLMVYGLDQSKMNCDRVFNVFCLYGNVEKVKFMKSKPGAAMVEMADGYAVDRAITHLNNNFMFGQKLNVCVSKQPAIMPGQSYGLEDGSCSYKDFSESRNNRFSTPEQAAKNRIQHPSNVLHFFNAPLEVTEENFFEICDELGVKRPSSVKVFSGKSERSSSGLLEWESKSDALETLGFLNHYQMKNPNGPYPYTLKLCFSTAQHAS	>sp|P14866|HNRPL_HUMAN Heterogeneous nuclear ribonucleoprotein L OS=Homo sapiens OX=9606 GN=HNRNPL PE=1 SV=2	0	589	64.1	8.22	2045.37	62	680	21	0	1.4	0.49	0.133618	0.887541
High	O43148	MANSAKAEEYEKMSLEQAKASVNSETESSFNINENTTASGTGLSEKTSVCRQVDIARKRKEFEDDLVKESSSCGKDTPSKKRKLDPEIVPEEKDCGDAEGNSKKRKRETEDVPKDKSSTGDGTQNKRKIALEDVPEKQKNLEEGHSSTVAAHYNELQEVGLEKRSQSRIFYLRNFNNWMKSVLIGEFLEKVRQKKKRDITVLDLGCGKGGDLLKWKKGRINKLVCTDIADVSVKQCQQRYEDMKNRRDSEYIFSAEFITADSSKELLIDKFRDPQMCFDICSCQFVCHYSFESYEQADMMLRNACERLSPGGYFIGTTPNSFELIRRLEASETESFGNEIYTVKFQKKGDYPLFGCKYDFNLEGVVDVPEFLVYFPLLNEMAKKYNMKLVYKKTFLEFYEEKIKNNENKMLLKRMQALEPYPANESSKLVSEKVDDYEHAAKYMKNSQVRLPLGTLSKSEWEATSIYLVFAFEKQQ	>sp|O43148|MCES_HUMAN mRNA cap guanine-N7 methyltransferase OS=Homo sapiens OX=9606 GN=RNMT PE=1 SV=1	0	476	54.8	6.61	3.68	6	10	2	0	1.4	0.49	0.253833	0.911
High	Q9Y3A2	MAAAFRKAAKSRQREHRERSQPGFRKHLGLLEKKKDYKLRADDYRKKQEYLKALRKKALEKNPDEFYYKMTRVKLQDGVHIIKETKEEVTPEQLKLMRTQDVKYIEMKRVAEAKKIERLKSELHLLDFQGKQQNKHVFFFDTKKEVEQFDVATHLQTAPELVDRVFNRPRIETLQKEKVKGVTNQTGLKRIAKERQKQYNCLTQRIEREKKLFVIAQKIQTRKDLMDKTQKVKVKKETVNSPAIYKFQSRRKR	>sp|Q9Y3A2|UTP11_HUMAN Probable U3 small nucleolar RNA-associated protein 11 OS=Homo sapiens OX=9606 GN=UTP11 PE=1 SV=2	0	253	30.4	10.15	36.56	17	17	4	0	1.399	0.48	0.239117	0.910393
High	Q15365	MDAGVTESGLNVTLTIRLLMHGKEVGSIIGKKGESVKRIREESGARINISEGNCPERIITLTGPTNAIFKAFAMIIDKLEEDINSSMTNSTAASRPPVTLRLVVPATQCGSLIGKGGCKIKEIRESTGAQVQVAGDMLPNSTERAITIAGVPQSVTECVKQICLVMLETLSQSPQGRVMTIPYQPMPASSPVICAGGQDRCSDAAGYPHATHDLEGPPLDAYSIQGQHTISPLDLAKLNQVARQQSHFAMMHGGTGFAGIDSSSPEVKGYWASLDASTQTTHELTIPNNLIGCIIGRQGANINEIRQMSGAQIKIANPVEGSSGRQVTITGSAASISLAQYLINARLSSEKGMGCS	>sp|Q15365|PCBP1_HUMAN Poly(rC)-binding protein 1 OS=Homo sapiens OX=9606 GN=PCBP1 PE=1 SV=2	0	356	37.5	7.09	929.26	70	409	16	4	1.399	0.48	0.134692	0.887541
High	P46063	MASVSALTEELDSITSELHAVEIQIQELTERQQELIQKKKVLTKKIKQCLEDSDAGASNEYDSSPAAWNKEDFPWSGKVKDILQNVFKLEKFRPLQLETINVTMAGKEVFLVMPTGGGKSLCYQLPALCSDGFTLVICPLISLMEDQLMVLKQLGISATMLNASSSKEHVKWVHAEMVNKNSELKLIYVTPEKIAKSKMFMSRLEKAYEARRFTRIAVDEVHCCSQWGHDFRPDYKALGILKRQFPNASLIGLTATATNHVLTDAQKILCIEKCFTFTASFNRPNLYYEVRQKPSNTEDFIEDIVKLINGRYKGQSGIIYCFSQKDSEQVTVSLQNLGIHAGAYHANLEPEDKTTVHRKWSANEIQVVVATVAFGMGIDKPDVRFVIHHSMSKSMENYYQESGRAGRDDMKADCILYYGFGDIFRISSMVVMENVGQQKLYEMVSYCQNISKCRRVLMAQHFDEVWNSEACNKMCDNCCKDSAFERKNITEYCRDLIKILKQAEELNEKLTPLKLIDSWMGKGAAKLRVAGVVAPTLPREDLEKIIAHFLIQQYLKEDYSFTAYATISYLKIGPKANLLNNEAHAITMQVTKSTQNSFRAESSQTCHSEQGDKKMEEKNSGNFQKKAANMLQQSGSKNTGAKKRKIDDA	>sp|P46063|RECQ1_HUMAN ATP-dependent DNA helicase Q1 OS=Homo sapiens OX=9606 GN=RECQL PE=1 SV=3	0	649	73.4	7.88	281.37	35	162	17	0	1.398	0.48	0.139682	0.887541
High	Q9H223	MFSWMGRQAGGRERAGGADAVQTVTGGLRSLYLRKVLPLEEAYRFHEFHSPALEDADFENKPMILLVGQYSTGKTTFIRYLLEQDFPGMRIGPEPTTDSFIAVMYGETEGSTPGNALVVDPKKPFRKLSRFGNAFLNRFMCSQLPNQVLKSISVIDSPGILSGEKQRISRGYDFCQVLQWFAERVDRIILLFDAHKLDISDEFSEAIKAFRGQDDKIRVVLNKADQVDTQQLMRVYGALMWSLGKVINTPEVLRVYIGSFWAQPLQNTDNRRLFEAEAQDLFRDIQSLPQKAAVRKLNDLIKRARLAKVHAYIISYLKKEMPSVFGKENKKRELISRLPEIYIQLQREYQISAGDFPEVKAMQEQLENYDFTKFHSLKPKLIEAVDNMLSNKISPLMNLISQEETSTPTQLVQGGAFDGTTEGPFNQGYGEGAKEGADEEEWVVAKDKPVYDELFYTLSPINGKISGVNAKKEMVTSKLPNSVLGKIWKLADCDCDGMLDEEEFALAKHLIKIKLDGYELPSSLPPHLVPPSHRKSLPKAD	>sp|Q9H223|EHD4_HUMAN EH domain-containing protein 4 OS=Homo sapiens OX=9606 GN=EHD4 PE=1 SV=1	0	541	61.1	6.76	228.86	52	134	17	0	1.397	0.48	0.151229	0.890622
High	Q7Z5L9	MAAAVAVAAASRRQSCYLCDLPRMPWAMIWDFTEPVCRGCVNYEGADRVEFVIETARQLKRAHGCFPEGRSPPGAAASAAAKPPPLSAKDILLQQQQQLGHGGPEAAPRAPQALERYPLAAAAERPPRLGSDFGSSRPAASLAQPPTPQPPPVNGILVPNGFSKLEEPPELNRQSPNPRRGHAVPPTLVPLMNGSATPLPTALGLGGRAAASLAAVSGTAAASLGSAQPTDLGAHKRPASVSSSAAVEHEQREAAAKEKQPPPPAHRGPADSLSTAAGAAELSAEGAGKSRGSGEQDWVNRPKTVRDTLLALHQHGHSGPFESKFKKEPALTAGRLLGFEANGANGSKAVARTARKRKPSPEPEGEVGPPKINGEAQPWLSTSTEGLKIPMTPTSSFVSPPPPTASPHSNRTTPPEAAQNGQSPMAALILVADNAGGSHASKDANQVHSTTRRNSNSPPSPSSMNQRRLGPREVGGQGAGNTGGLEPVHPASLPDSSLATSAPLCCTLCHERLEDTHFVQCPSVPSHKFCFPCSRQSIKQQGASGEVYCPSGEKCPLVGSNVPWAFMQGEIATILAGDVKVKKERDS	>sp|Q7Z5L9|I2BP2_HUMAN Interferon regulatory factor 2-binding protein 2 OS=Homo sapiens OX=9606 GN=IRF2BP2 PE=1 SV=2	0	587	61	8.69	17.6	8	14	3	0	1.395	0.48	0.240807	0.910393
High	Q5T447	MAGPGPGAVLESPRQLLGRVRFLAEAARSLRAGRPLPAALAFVPREVLYKLYKDPAGPSRVLLPVWEAEGLGLRVGAAGPAPGTGSGPLRAARDSIELRRGACVRTTGEELCNGHGLWVKLTKEQLAEHLGDCGLQEGWLLVCRPAEGGARLVPIDTPNHLQRQQQLFGVDYRPVLRWEQVVDLTYSHRLGSRPQPAEAYAEAVQRLLYVPPTWTYECDEDLIHFLYDHLGKEDENLGSVKQYVESIDVSSYTEEFNVSCLTDSNADTYWESDGSQCQHWVRLTMKKGTIVKKLLLTVDTTDDNFMPKRVVVYGGEGDNLKKLSDVSIDETLIGDVCVLEDMTVHLPIIEIRIVECRDDGIDVRLRGVKIKSSRQRELGLNADLFQPTSLVRYPRLEGTDPEVLYRRAVLLQRFIKILDSVLHHLVPAWDHTLGTFSEIKQVKQFLLLSRQRPGLVAQCLRDSESSKPSFMPRLYINRRLAMEHRACPSRDPACKNAVFTQVYEGLKPSDKYEKPLDYRWPMRYDQWWECKFIAEGIIDQGGGFRDSLADMSEELCPSSADTPVPLPFFVRTANQGNGTGEARDMYVPNPSCRDFAKYEWIGQLMGAALRGKEFLVLALPGFVWKQLSGEEVSWSKDFPAVDSVLVKLLEVMEGMDKETFEFKFGKELTFTTVLSDQQVVELIPGGAGIVVGYGDRSRFIQLVQKARLEESKEQVAAMQAGLLKVVPQAVLDLLTWQELEKKVCGDPEVTVDALRKLTRFEDFEPSDSRVQYFWEALNNFTNEDRSRFLRFVTGRSRLPARIYIYPDKLGYETTDALPESSTCSSTLFLPHYASAKVCEEKLRYAAYNCVAIDTDMSPWEE	>sp|Q5T447|HECD3_HUMAN E3 ubiquitin-protein ligase HECTD3 OS=Homo sapiens OX=9606 GN=HECTD3 PE=1 SV=1	0	861	97.1	5.64	13.63	7	8	4	0	1.394	0.48	0.306909	0.927377
High	P0DPB6	MEEDQELERKISGLKTSMAEGERKTALEMVQAAGTDRHCVTFVLHEEDHTLGNSLRYMIMKNPEVEFCGYTTTHPSESKINLRIQTRGTLPAVEPFQRGLNELMNVCQHVLDKFEASIKDYKDQKASRNESTF	>sp|P0DPB6|RPAC2_HUMAN DNA-directed RNA polymerases I and III subunit RPAC2 OS=Homo sapiens OX=9606 GN=POLR1D PE=1 SV=1	0	133	15.2	5.8	20.73	32	15	4	0	1.394	0.48	0.237385	0.910393
High	Q8NCF5	MAEPVGKRGRWSGGSGAGRGGRGGWGGRGRRPRAQRSPSRGTLDVVSVDLVTDSDEEILEVATARGAADEVEVEPPEPPGPVASRDNSNSDSEGEDRRPAGPPREPVRRRRRLVLDPGEAPLVPVYSGKVKSSLRLIPDDLSLLKLYPPGDEEEAELADSSGLYHEGSPSPGSPWKTKLRTKDKEEKKKTEFLDLDNSPLSPPSPRTKSRTHTRALKKLSEVNKRLQDLRSCLSPKPPQGQEQQGQEDEVVLVEGPTLPETPRLFPLKIRCRADLVRLPLRMSEPLQSVVDHMATHLGVSPSRILLLFGETELSPTATPRTLKLGVADIIDCVVLTSSPEATETSQQLQLRVQGKEKHQTLEVSLSRDSPLKTLMSHYEEAMGLSGRKLSFFFDGTKLSGRELPADLGMESGDLIEVWG	>sp|Q8NCF5|NF2IP_HUMAN NFATC2-interacting protein OS=Homo sapiens OX=9606 GN=NFATC2IP PE=1 SV=1	0	419	45.8	6.6	0	16	3	3	0	1.394	0.48	0.303744	0.927377
High	P35269	MAALGPSSQNVTEYVVRVPKNTTKKYNIMAFNAADKVNFATWNQARLERDLSNKKIYQEEEMPESGAGSEFNRKLREEARRKKYGIVLKEFRPEDQPWLLRVNGKSGRKFKGIKKGGVTENTSYYIFTQCPDGAFEAFPVHNWYNFTPLARHRTLTAEEAEEEWERRNKVLNHFSIMQQRRLKDQDQDEDEEEKEKRGRRKASELRIHDLEDDLEMSSDASDASGEEGGRVPKAKKKAPLAKGGRKKKKKKGSDDEAFEDSDDGDFEGQEVDYMSDGSSSSQEEPESKAKAPQQEEGPKGVDEQSDSSEESEEEKPPEEDKEEEEEKKAPTPQEKKRRKDSSEESDSSEESDIDSEASSALFMAKKKTPPKRERKPSGGSSRGNSRPGTPSAEGGSTSSTLRAAASKLEQGKRVSEMPAAKRLRLDTGPQSLSGKSTPQPPSGKTTPNSGDVQVTEDAVRRYLTRKPMTTKDLLKKFQTKKTGLSSEQTVNVLAQILKRLNPERKMINDKMHFSLKE	>sp|P35269|T2FA_HUMAN General transcription factor IIF subunit 1 OS=Homo sapiens OX=9606 GN=GTF2F1 PE=1 SV=2	0	517	58.2	7.49	41.76	11	24	4	0	1.393	0.48	0.255437	0.912598
High	Q13601	MASPSLERPEKGAGKSEFRNQKPKPENQDESELLTVPDGWKEPAFSKEDNPRGLLEESSFATLFPKYREAYLKECWPLVQKALNEHHVNATLDLIEGSMTVCTTKKTFDPYIIIRARDLIKLLARSVSFEQAVRILQDDVACDIIKIGSLVRNKERFVKRRQRLIGPKGSTLKALELLTNCYIMVQGNTVSAIGPFSGLKEVRKVVLDTMKNIHPIYNIKSLMIKRELAKDSELRSQSWERFLPQFKHKNVNKRKEPKKKTVKKEYTPFPPPQPESQIDKELASGEYFLKANQKKRQKMEAIKAKQAEAISKRQEERNKAFIPPKEKPIVKPKEASTETKIDVASIKEKVKKAKNKKLGALTAEEIALKMEADEKKKKKKK	>sp|Q13601|KRR1_HUMAN KRR1 small subunit processome component homolog OS=Homo sapiens OX=9606 GN=KRR1 PE=1 SV=4	0	381	43.6	9.77	95.56	9	49	4	0	1.393	0.48	0.198579	0.895481
High	P27105	MAEKRHTRDSEAQRLPDSFKDSPSKGLGPCGWILVAFSFLFTVITFPISIWMCIKIIKEYERAIIFRLGRILQGGAKGPGLFFILPCTDSFIKVDMRTISFDIPPQEILTKDSVTISVDGVVYYRVQNATLAVANITNADSATRLLAQTTLRNVLGTKNLSQILSDREEIAHNMQSTLDDATDAWGIKVERVEIKDVKLPVQLQRAMAAEAEASREARAKVIAAEGEMNASRALKEASMVITESPAALQLRYLQTLTTIAAEKNSTIVFPLPIDMLQGIIGAKHSHLG	>sp|P27105|STOM_HUMAN Erythrocyte band 7 integral membrane protein OS=Homo sapiens OX=9606 GN=STOM PE=1 SV=3	0	288	31.7	7.88	810.31	57	320	12	0	1.393	0.48	0.139261	0.887541
High	O95232	MISAAQLLDELMGRDRNLAPDEKRSNVRWDHESVCKYYLCGFCPAELFTNTRSDLGPCEKIHDENLRKQYEKSSRFMKVGYERDFLRYLQSLLAEVERRIRRGHARLALSQNQQSSGAAGPTGKNEEKIQVLTDKIDVLLQQIEELGSEGKVEEAQGMMKLVEQLKEERELLRSTTSTIESFAAQEKQMEVCEVCGAFLIVGDAQSRVDDHLMGKQHMGYAKIKATVEELKEKLRKRTEEPDRDERLKKEKQEREEREKEREREREERERKRRREEEEREKERARDRERRKRSRSRSRHSSRTSDRRCSRSRDHKRSRSRERRRSRSRDRRRSRSHDRSERKHRSRSRDRRRSKSRDRKSYKHRSKSRDREQDRKSKEKEKRGSDDKKSSVKSGSREKQSEDTNTESKESDTKNEVNGTSEDIKSEGDTQSN	>sp|O95232|LC7L3_HUMAN Luc7-like protein 3 OS=Homo sapiens OX=9606 GN=LUC7L3 PE=1 SV=2	0	432	51.4	9.79	330.48	23	143	9	0	1.391	0.48	0.157545	0.890622
High	O14802	MVKEQFRETDVAKKISHICFGMKSPEEMRQQAHIQVVSKNLYSQDNQHAPLLYGVLDHRMGTSEKDRPCETCGKNLADCLGHYGYIDLELPCFHVGYFRAVIGILQMICKTCCHIMLSQEEKKQFLDYLKRPGLTYLQKRGLKKKISDKCRKKNICHHCGAFNGTVKKCGLLKIIHEKYKTNKKVVDPIVSNFLQSFETAIEHNKEVEPLLGRAQENLNPLVVLNLFKRIPAEDVPLLLMNPEAGKPSDLILTRLLVPPLCIRPSVVSDLKSGTNEDDLTMKLTEIIFLNDVIKKHRISGAKTQMIMEDWDFLQLQCALYINSELSGIPLNMAPKKWTRGFVQRLKGKQGRFRGNLSGKRVDFSGRTVISPDPNLRIDEVAVPVHVAKILTFPEKVNKANINFLRKLVQNGPEVHPGANFIQQRHTQMKRFLKYGNREKMAQELKYGDIVERHLIDGDVVLFNRQPSLHKLSIMAHLARVKPHRTFRFNECVCTPYNADFDGDEMNLHLPQTEEAKAEALVLMGTKANLVTPRNGEPLIAAIQDFLTGAYLLTLKDTFFDRAKACQIIASILVGKDEKIKVRLPPPTILKPVTLWTGKQIFSVILRPSDDNPVRANLRTKGKQYCGKGEDLCANDSYVTIQNSELMSGSMDKGTLGSGSKNNIFYILLRDWGQNEAADAMSRLARLAPVYLSNRGFSIGIGDVTPGQGLLKAKYELLNAGYKKCDEYIEALNTGKLQQQPGCTAEETLEALILKELSVIRDHAGSACLRELDKSNSPLTMALCGSKGSFINISQMIACVGQQAISGSRVPDGFENRSLPHFEKHSKLPAAKGFVANSFYSGLTPTEFFFHTMAGREGLVDTAVKTAETGYMQRRLVKSLEDLCSQYDLTVRSSTGDIIQFIYGGDGLDPAAMEGKDEPLEFKRVLDNIKAVFPCPSEPALSKNELILTTESIMKKSEFLCCQDSFLQEIKKFIKGVSEKIKKTRDKYGINDNGTTEPRVLYQLDRITPTQVEKFLETCRDKYMRAQMEPGSAVGALCAQSIGEPGTQMTLKTFHFAGVASMNITLGVPRIKEIINASKAISTPIITAQLDKDDDADYARLVKGRIEKTLLGEISEYIEEVFLPDDCFILVKLSLERIRLLRLEVNAETVRYSICTSKLRVKPGDVAVHGEAVVCVTPRENSKSSMYYVLQFLKEDLPKVVVQGIPEVSRAVIHIDEQSGKEKYKLLVEGDNLRAVMATHGVKGTRTTSNNTYEVEKTLGIEAARTTIINEIQYTMVNHGMSIDRRHVMLLSDLMTYKGEVLGITRFGLAKMKESVLMLASFEKTADHLFDAAYFGQKDSVCGVSECIIMGIPMNIGTGLFKLLHKADRDPNPPKRPLIFDTNEFHIPLVT	>sp|O14802|RPC1_HUMAN DNA-directed RNA polymerase III subunit RPC1 OS=Homo sapiens OX=9606 GN=POLR3A PE=1 SV=2	0	1390	155.5	8.48	39.08	11	26	9	0	1.39	0.48	0.220978	0.901021
High	Q9NR56	MAVSVTPIRDTKWLTLEVCREFQRGTCSRPDTECKFAHPSKSCQVENGRVIACFDSLKGRCSRENCKYLHPPPHLKTQLEINGRNNLIQQKNMAMLAQQMQLANAMMPGAPLQPVPMFSVAPSLATNASAAAFNPYLGPVSPSLVPAEILPTAPMLVTGNPGVPVPAAAAAAAQKLMRTDRLEVCREYQRGNCNRGENDCRFAHPADSTMIDTNDNTVTVCMDYIKGRCSREKCKYFHPPAHLQAKIKAAQYQVNQAAAAQAAATAAAMTQSAVKSLKRPLEATFDLGIPQAVLPPLPKRPALEKTNGATAVFNTGIFQYQQALANMQLQQHTAFLPPVPMVHGATPATVSAATTSATSVPFAATATANQIPIISAEHLTSHKYVTQM	>sp|Q9NR56|MBNL1_HUMAN Muscleblind-like protein 1 OS=Homo sapiens OX=9606 GN=MBNL1 PE=1 SV=2	0	388	41.8	8.9	34.96	24	21	5	0	1.39	0.48	0.243768	0.910393
High	O43172	MASSRASSTQATKTKAPDDLVAPVVKKPHIYYGSLEEKERERLAKGESGILGKDGLKAGIEAGNINITSGEVFEIEEHISERQAEVLAEFERRKRARQINVSTDDSEVKACLRALGEPITLFGEGPAERRERLRNILSVVGTDALKKTKKDDEKSKKSKEEYQQTWYHEGPNSLKVARLWIANYSLPRAMKRLEEARLHKEIPETTRTSQMQELHKSLRSLNNFCSQIGDDRPISYCHFSPNSKMLATACWSGLCKLWSVPDCNLLHTLRGHNTNVGAIVFHPKSTVSLDPKDVNLASCAADGSVKLWSLDSDEPVADIEGHTVRVARVMWHPSGRFLGTTCYDRSWRLWDLEAQEEILHQEGHSMGVYDIAFHQDGSLAGTGGLDAFGRVWDLRTGRCIMFLEGHLKEIYGINFSPNGYHIATGSGDNTCKVWDLRQRRCVYTIPAHQNLVTGVKFEPIHGNFLLTGAYDNTAKIWTHPGWSPLKTLAGHEGKVMGLDISSDGQLIATCSYDRTFKLWMAE	>sp|O43172|PRP4_HUMAN U4/U6 small nuclear ribonucleoprotein Prp4 OS=Homo sapiens OX=9606 GN=PRPF4 PE=1 SV=2	0	522	58.4	7.42	49.98	19	35	7	0	1.39	0.47	0.20595	0.895481
High	Q9UKL0	MPAMVEKGPEVSGKRRGRNNAAASASAAAASAAASAACASPAATAASGAAASSASAAAASAAAAPNNGQNKSLAAAAPNGNSSSNSWEEGSSGSSSDEEHGGGGMRVGPQYQAVVPDFDPAKLARRSQERDNLGMLVWSPNQNLSEAKLDEYIAIAKEKHGYNMEQALGMLFWHKHNIEKSLADLPNFTPFPDEWTVEDKVLFEQAFSFHGKTFHRIQQMLPDKSIASLVKFYYSWKKTRTKTSVMDRHARKQKREREESEDELEEANGNNPIDIEVDQNKESKKEVPPTETVPQVKKEKHSTQAKNRAKRKPPKGMFLSQEDVEAVSANATAATTVLRQLDMELVSVKRQIQNIKQTNSALKEKLDGGIEPYRLPEVIQKCNARWTTEEQLLAVQAIRKYGRDFQAISDVIGNKSVVQVKNFFVNYRRRFNIDEVLQEWEAEHGKEETNGPSNQKPVKSPDNSIKMPEEEDEAPVLDVRYASAS	>sp|Q9UKL0|RCOR1_HUMAN REST corepressor 1 OS=Homo sapiens OX=9606 GN=RCOR1 PE=1 SV=2	0	485	53.3	7.03	118.34	23	74	8	0	1.39	0.47	0.176491	0.890622
High	Q96DA6	MASTVVAVGLTIAAAGFAGRYVLQAMKHMEPQVKQVFQSLPKSAFSGGYYRGGFEPKMTKREAALILGVSPTANKGKIRDAHRRIMLLNHPDKGGSPYIAAKINEAKDLLEGQAKK	>sp|Q96DA6|TIM14_HUMAN Mitochondrial import inner membrane translocase subunit TIM14 OS=Homo sapiens OX=9606 GN=DNAJC19 PE=1 SV=3	0	116	12.5	10.1	98.25	42	52	5	0	1.389	0.47	0.237107	0.910393
High	Q96DT7	MSFSEMNRRTLAFRGGGLVTASGGGSTNNNAGGEASAWPPQPQPRQPPPPAPPALQPPNGRGADEEVELEGLEPQDLEASAGPAAGAAEEAKELLLPQDAGGPTSLGGGAGGPLLAERNRRTLAFRGGGGGGLGNNGSSRGRPETSVWPLRHFNGRGPATVDLELDALEGKELMQDGASLSDSTEDEEEGASLGDGSGAEGGSCSSSRRSGGDGGDEVEGSGVGAGEGETVQHFPLARPKSLMQKLQCSFQTSWLKDFPWLRYSKDTGLMSCGWCQKTPADGGSVDLPPVGHDELSRGTRNYKKTLLLRHHVSTEHKLHEANAQESEIPSEEGYCDFNSRPNENSYCYQLLRQLNEQRKKGILCDVSIVVSGKIFKAHKNILVAGSRFFKTLYCFSNKESPNQNNTTHLDIAAVQGFSVILDFLYSGNLVLTSQNAIEVMTVASYLQMSEVVQTCRNFIKDALNISIKSEAPESVVVDYNNRKPVNRDGLSSSRDQKIASFWATRNLTNLASNVKIENDGCNVDEGQIENYQMNDSSWVQDGSPEMAENESEGQTKVFIWNNMGSQGIQETGKTRRKNQTTKRFIYNIPPNNETNLEDCSVMQPPVAYPEENTLLIKEEPDLDGALLSGPDGDRNVNANLLAEAGTSQDGGDAGTSHDFKYGLMPGPSNDFKYGLIPGTSNDFKYGLIPGASNDFKYGLLPESWPKQETWENGESSLIMNKLKCPHCSYVAKYRRTLKRHLLIHTGVRSFSCDICGKLFTRREHVKRHSLVHKKDKKYKCMVCKKIFMLAASVGIRHGSRRYGVCVDCADKSQPGGQEGVDQGQDTEFPRDEEYEENEVGEADEELVDDGEDQNDPSRWDESGEVCMSLDD	>sp|Q96DT7|ZBT10_HUMAN Zinc finger and BTB domain-containing protein 10 OS=Homo sapiens OX=9606 GN=ZBTB10 PE=1 SV=2	0	871	94.8	5.16	7.03	11	8	6	0	1.388	0.47	0.214141	0.899258
High	P51809	MAILFAVVARGTTILAKHAWCGGNFLEVTEQILAKIPSENNKLTYSHGNYLFHYICQDRIVYLCITDDDFERSRAFNFLNEIKKRFQTTYGSRAQTALPYAMNSEFSSVLAAQLKHHSENKGLDKVMETQAQVDELKGIMVRNIDLVAQRGERLELLIDKTENLVDSSVTFKTTSRNLARAMCMKNLKLTIIIIIVSIVFIYIIVSPLCGGFTWPSCVKK	>sp|P51809|VAMP7_HUMAN Vesicle-associated membrane protein 7 OS=Homo sapiens OX=9606 GN=VAMP7 PE=1 SV=3	0	220	24.9	8.6	2.27	18	5	3	0	1.388	0.47	0.279672	0.914452
High	Q9UKD2	MPKSKRDKKVSLTKTAKKGLELKQNLIEELRKCVDTYKYLFIFSVANMRNSKLKDIRNAWKHSRMFFGKNKVMMVALGRSPSDEYKDNLHQVSKRLRGEVGLLFTNRTKEEVNEWFTKYTEMDYARAGNKAAFTVSLDPGPLEQFPHSMEPQLRQLGLPTALKRGVVTLLSDYEVCKEGDVLTPEQARVLKLFGYEMAEFKVTIKYMWDSQSGRFQQMGDDLPESASESTEESDSEDDD	>sp|Q9UKD2|MRT4_HUMAN mRNA turnover protein 4 homolog OS=Homo sapiens OX=9606 GN=MRTO4 PE=1 SV=2	0	239	27.5	8.29	193.8	42	100	9	0	1.387	0.47	0.160739	0.890622
High	P55039	MGILEKISEIEKEIARTQKNKATEYHLGLLKAKLAKYRAQLLEPSKSASSKGEGFDVMKSGDARVALIGFPSVGKSTFLSLMTSTASEAASYEFTTLTCIPGVIEYKGANIQLLDLPGIIEGAAQGKGRGRQVIAVARTADVIIMMLDATKGEVQRSLLEKELESVGIRLNKHKPNIYFKPKKGGGISFNSTVTLTQCSEKLVQLILHEYKIFNAEVLFREDCSPDEFIDVIVGNRVYMPCLYVYNKIDQISMEEVDRLARKPNSVVISCGMKLNLDYLLEMLWEYLALTCIYTKKRGQRPDFTDAIILRKGASVEHVCHRIHRSLASQFKYALVWGTSTKYSPQRVGLTHTMEHEDVIQIVKK	>sp|P55039|DRG2_HUMAN Developmentally-regulated GTP-binding protein 2 OS=Homo sapiens OX=9606 GN=DRG2 PE=1 SV=1	0	364	40.7	8.88	3.17	9	8	2	0	1.386	0.47	0.281429	0.916085
High	Q9P0L0	MASASGAMAKHEQILVLDPPTDLKFKGPFTDVVTTNLKLRNPSDRKVCFKVKTTAPRRYCVRPNSGIIDPGSTVTVSVMLQPFDYDPNEKSKHKFMVQTIFAPPNTSDMEAVWKEAKPDELMDSKLRCVFEMPNENDKLNDMEPSKAVPLNASKQDGPMPKPHSVSLNDTETRKLMEECKRLQGEMMKLSEENRHLRDEGLRLRKVAHSDKPGSTSTASFRDNVTSPLPSLLVVIAAIFIGFFLGKFIL	>sp|Q9P0L0|VAPA_HUMAN Vesicle-associated membrane protein-associated protein A OS=Homo sapiens OX=9606 GN=VAPA PE=1 SV=3	0	249	27.9	8.62	898.79	51	321	8	0	1.386	0.47	0.145812	0.890622
High	Q9H8H0	MAALEEEFTLSSVVLSAGPEGLLGVEQSDKTDQFLVTDSGRTVILYKVSDQKPLGSWSVKQGQIITCPAVCNFQTGEYVVVHDNKVLRIWNNEDVNLDKVFKATLSAEVYRILSVQGTEPLVLFKEGAVRGLEALLADPQQKIETVISDEEVIKWTKFFVVFRHPVLIFITEKHGNYFAYVQMFNSRILTKYTLLLGQDENSVIKSFTASVDRKFISLMSLSSDGCIYETLIPIRPADPEKNQSLVKSLLLKAVVSGNARNGVALTALDQDHVAVLGSPLAASKECLSVWNIKFQTLQTSKELPQGTSGQLWYYGEHLFMLHGKSLTVIPYKCEVSSLAGALGKLKHSQDPGTHVVSHFVNWETPQGCGLGFQNSEQSRRILRRRKIEVSLQPEVPPSKQLLSTIMKDSEKHIEVEVRKFLALKQTPDFHTVIGDTVTGLLERCKAEPSFYPRNCLMQLIQTHVLSYSLCPDLMEIALKKKDVQLLQLCLQQFPDIPESVTCACLKIFLSIGDDSLQETDVNMESVFDYSINSVHDEKMEEQTEILQNGFNPEEDKCNNCDQELNKKPQDETKESTSCPVVQKRAALLNAILHSAYSETFLLPHLKDIPAQHITLFLKYLYFLYLKCSENATMTLPGIHPPTLNQIMDWICLLLDANFTVVVMMPEAKRLLINLYKLVKSQISVYSELNKIEVSFRELQKLNQEKNNRGLYSIEVLELF	>sp|Q9H8H0|NOL11_HUMAN Nucleolar protein 11 OS=Homo sapiens OX=9606 GN=NOL11 PE=1 SV=1	0	719	81.1	6.07	82.51	12	54	8	0	1.386	0.47	0.229147	0.906398
High	Q8WUM0	MFPAAPSPRTPGTGSRRGPLAGLGPGSTPRTASRKGLPLGSAVSSPVLFSPVGRRSSLSSRGTPTRMFPHHSITESVNYDVKTFGSSLPVKVMEALTLAEVDDQLTINIDEGGWACLVCKEKLIIWKIALSPITKLSVCKELQLPPSDFHWSADLVALSYSSPSGEAHSTQAVAVMVATREGSIRYWPSLAGEDTYTEAFVDSGGDKTYSFLTAVQGGSFILSSSGSQLIRLIPESSGKIHQHILPQGQGMLSGIGRKVSSLFGILSPSSDLTLSSVLWDRERSSFYSLTSSNISKWELDDSSEKHAYSWDINRALKENITDAIWGSESNYEAIKEGVNIRYLDLKQNCDGLVILAAAWHSADNPCLIYYSLITIEDNGCQMSDAVTVEVTQYNPPFQSEDLILCQLTVPNFSNQTAYLYNESAVYVCSTGTGKFSLPQEKIVFNAQGDSVLGAGACGGVPIIFSRNSGLVSITSRENVSILAEDLEGSLASSVAGPNSESMIFETTTKNETIAQEDKIKLLKAAFLQYCRKDLGHAQMVVDELFSSHSDLDSDSELDRAVTQISVDLMDDYPASDPRWAESVPEEAPGFSNTSLIILHQLEDKMKAHSFLMDFIHQVGLFGRLGSFPVRGTPMATRLLLCEHAEKLSAAIVLKNHHSRLSDLVNTAILIALNKREYEIPSNLTPADVFFREVSQVDTICECLLEHEEQVLRDAPMDSIEWAEVVINVNNILKDMLQAASHYRQNRNSLYRREESLEKEPEYVPWTATSGPGGIRTVIIRQHEIVLKVAYPQADSNLRNIVTEQLVALIDCFLDGYVSQLKSVDKSSNRERYDNLEMEYLQKRSDLLSPLLSLGQYLWAASLAEKYCDFDILVQMCEQTDNQSRLQRYMTQFADQNFSDFLFRWYLEKGKRGKLLSQPISQHGQLANFLQAHEHLSWLHEINSQELEKAHATLLGLANMETRYFAKKKTLLGLSKLAALASDFSEDMLQEKIEEMAEQERFLLHQETLPEQLLAEKQLNLSAMPVLTAPQLIGLYICEENRRANEYDFKKALDLLEYIDEEEDININDLKLEILCKALQRDNWSSSDGKDDPIEVSKDSIFVKILQKLLKDGIQLSEYLPEVKDLLQADQLGSLKSNPYFEFVLKANYEYYVQGQI	>sp|Q8WUM0|NU133_HUMAN Nuclear pore complex protein Nup133 OS=Homo sapiens OX=9606 GN=NUP133 PE=1 SV=2	0	1156	128.9	5.1	224.62	26	125	19	0	1.386	0.47	0.163247	0.890622
High	Q96SZ6	MHPLQCVLQVQRSLGWGPLASVSWLSLRMCRAHSSLSSTMCPSPERQEDGARKDFSSRLAAGPTFQHFLKSASAPQEKLSSEVEDPPPYLMMDELLGRQRKVYLETYGCQMNVNDTEIAWSILQKSGYLRTSNLQEADVILLVTCSIREKAEQTIWNRLHQLKALKTRRPRSRVPLRIGILGCMAERLKEEILNREKMVDILAGPDAYRDLPRLLAVAESGQQAANVLLSLDETYADVMPVQTSASATSAFVSIMRGCDNMCSYCIVPFTRGRERSRPIASILEEVKKLSEQVFLPPRPPKVLGLQGLKEVTLLGQNVNSFRDNSEVQFNSAVPTNLSRGFTTNYKTKQGGLRFAHLLDQVSRVDPEMRIRFTSPHPKDFPDEVLQLIHERDNICKQIHLPAQSGSSRVLEAMRRGYSREAYVELVHHIRESIPGVSLSSDFIAGFCGETEEDHVQTVSLLREVQYNMGFLFAYSMRQKTRAYHRLKDDVPEEVKLRRLEELITIFREEATKANQTSVGCTQLVLVEGLSKRSATDLCGRNDGNLKVIFPDAEMEDVNNPGLRVRAQPGDYVLVKITSASSQTLRGHVLCRTTLRDSSAYC	>sp|Q96SZ6|CK5P1_HUMAN CDK5 regulatory subunit-associated protein 1 OS=Homo sapiens OX=9606 GN=CDK5RAP1 PE=1 SV=2	0	601	67.6	8.21	0	4	15	2	0	1.385	0.47	0.306611	0.927377
High	P01130	MGPWGWKLRWTVALLLAAAGTAVGDRCERNEFQCQDGKCISYKWVCDGSAECQDGSDESQETCLSVTCKSGDFSCGGRVNRCIPQFWRCDGQVDCDNGSDEQGCPPKTCSQDEFRCHDGKCISRQFVCDSDRDCLDGSDEASCPVLTCGPASFQCNSSTCIPQLWACDNDPDCEDGSDEWPQRCRGLYVFQGDSSPCSAFEFHCLSGECIHSSWRCDGGPDCKDKSDEENCAVATCRPDEFQCSDGNCIHGSRQCDREYDCKDMSDEVGCVNVTLCEGPNKFKCHSGECITLDKVCNMARDCRDWSDEPIKECGTNECLDNNGGCSHVCNDLKIGYECLCPDGFQLVAQRRCEDIDECQDPDTCSQLCVNLEGGYKCQCEEGFQLDPHTKACKAVGSIAYLFFTNRHEVRKMTLDRSEYTSLIPNLRNVVALDTEVASNRIYWSDLSQRMICSTQLDRAHGVSSYDTVISRDIQAPDGLAVDWIHSNIYWTDSVLGTVSVADTKGVKRKTLFRENGSKPRAIVVDPVHGFMYWTDWGTPAKIKKGGLNGVDIYSLVTENIQWPNGITLDLLSGRLYWVDSKLHSISSIDVNGGNRKTILEDEKRLAHPFSLAVFEDKVFWTDIINEAIFSANRLTGSDVNLLAENLLSPEDMVLFHNLTQPRGVNWCERTTLSNGGCQYLCLPAPQINPHSPKFTCACPDGMLLARDMRSCLTEAEAAVATQETSTVRLKVSSTAVRTQHTTTRPVPDTSRLPGATPGLTTVEIVTMSHQALGDVAGRGNEKKPSSVRALSIVLPIVLLVFLCLGVFLLWKNWRLKNINSINFDNPVYQKTTEDEVHICHNQDGYSYPSRQMVSLEDDVA	>sp|P01130|LDLR_HUMAN Low-density lipoprotein receptor OS=Homo sapiens OX=9606 GN=LDLR PE=1 SV=1	0	860	95.3	5.05	23.03	6	21	4	0	1.385	0.47	0.253833	0.911
High	Q15800	MATNESVSIFSSASLAVEYVDSLLPENPLQEPFKNAWNYMLNNYTKFQIATWGSLIVHEALYFLFCLPGFLFQFIPYMKKYKIQKDKPETWENQWKCFKVLLFNHFCIQLPLICGTYYFTEYFNIPYDWERMPRWYFLLARCFGCAVIEDTWHYFLHRLLHHKRIYKYIHKVHHEFQAPFGMEAEYAHPLETLILGTGFFIGIVLLCDHVILLWAWVTIRLLETIDVHSGYDIPLNPLNLIPFYAGSRHHDFHHMNFIGNYASTFTWWDRIFGTDSQYNAYNEKRKKFEKKTE	>sp|Q15800|MSMO1_HUMAN Methylsterol monooxygenase 1 OS=Homo sapiens OX=9606 GN=MSMO1 PE=1 SV=1	0	293	35.2	7.23	9.31	7	8	2	0	1.383	0.47	0.302942	0.927377
High	P09382	MACGLVASNLNLKPGECLRVRGEVAPDAKSFVLNLGKDSNNLCLHFNPRFNAHGDANTIVCNSKDGGAWGTEQREAVFPFQPGSVAEVCITFDQANLTVKLPDGYEFKFPNRLNLEAINYMAADGDFKIKCVAFD	>sp|P09382|LEG1_HUMAN Galectin-1 OS=Homo sapiens OX=9606 GN=LGALS1 PE=1 SV=2	0	135	14.7	5.5	268.9	63	160	6	0	1.383	0.47	0.166243	0.890622
High	Q9GZZ1	MKGSRIELGDVTPHNIKQLKRLNQVIFPVSYNDKFYKDVLEVGELAKLAYFNDIAVGAVCCRVDHSQNQKRLYIMTLGCLAPYRRLGIGTKMLNHVLNICEKDGTFDNIYLHVQISNESAIDFYRKFGFEIIETKKNYYKRIEPADAHVLQKNLKVPSGQNADVQKTDN	>sp|Q9GZZ1|NAA50_HUMAN N-alpha-acetyltransferase 50 OS=Homo sapiens OX=9606 GN=NAA50 PE=1 SV=1	0	169	19.4	8.81	16.11	28	12	4	0	1.383	0.47	0.267075	0.91329
High	Q8NCA5	MECDLMETDILESLEDLGYKGPLLEDGALSQAVSAGASSPEFTKLCAWLVSELRVLCKLEENVQATNSPSEAEEFQLEVSGLLGEMNCPYLSLTSGDVTKRLLIQKNCLLLLTYLISELEAARMLCVNAPPKKAQEGGGSEVFQELKGICIALGMSKPPANITMFQFFSGIEKKKLKETLAKVPPNHVGKPLLKKPMGPAHWEKIEAINQAIANEYEVRRKLLIKRLDVTVQSFGWSDRAKSQTEKLAKVYQPKRSVLSPKTTISVAHLLAARQDLSKILRTSSGSIREKTACAINKVLMGRVPDRGGRPNEIEPPPPEMPPWQKRQDGPQQQTGGRGGGRGGYEHSSYGGRGGHEQGGGRGGRGGYDHGGRGGGRGNKHQGGWTDGGSGGGGGYQDGGYRDSGFQPGGYHGGHSSGGYQGGGYGGFQTSSSYTGSGYQGGGYQQDNRYQDGGHHGDRGGGRGGRGGRGGRGGRAGQGGGWGGRGSQNYHQGGQFEQHFQHGGYQYNHSGFGQGRHYTS	>sp|Q8NCA5|FA98A_HUMAN Protein FAM98A OS=Homo sapiens OX=9606 GN=FAM98A PE=1 SV=1	0	519	55.4	9.03	51.1	12	19	4	0	1.383	0.47	0.241353	0.910393
High	Q13330	MAANMYRVGDYVYFENSSSNPYLIRRIEELNKTANGNVEAKVVCFYRRRDISSTLIALADKHATLSVCYKAGPGADNGEEGEIEEEMENPEMVDLPEKLKHQLRHRELFLSRQLESLPATHIRGKCSVTLLNETESLKSYLEREDFFFYSLVYDPQQKTLLADKGEIRVGNRYQADITDLLKEGEEDGRDQSRLETQVWEAHNPLTDKQIDQFLVVARSVGTFARALDCSSSVRQPSLHMSAAAASRDITLFHAMDTLHKNIYDISKAISALVPQGGPVLCRDEMEEWSASEANLFEEALEKYGKDFTDIQQDFLPWKSLTSIIEYYYMWKTTDRYVQQKRLKAAEAESKLKQVYIPNYNKPNPNQISVNNVKAGVVNGTGAPGQSPGAGRACESCYTTQSYQWYSWGPPNMQCRLCASCWTYWKKYGGLKMPTRLDGERPGPNRSNMSPHGLPARSSGSPKFAMKTRQAFYLHTTKLTRIARRLCREILRPWHAARHPYLPINSAAIKAECTARLPEASQSPLVLKQAVRKPLEAVLRYLETHPRPPKPDPVKSVSSVLSSLTPAKVAPVINNGSPTILGKRSYEQHNGVDGNMKKRLLMPSRGLANHGQARHMGPSRNLLLNGKSYPTKVRLIRGGSLPPVKRRRMNWIDAPDDVFYMATEETRKIRKLLSSSETKRAARRPYKPIALRQSQALPPRPPPPAPVNDEPIVIED	>sp|Q13330|MTA1_HUMAN Metastasis-associated protein MTA1 OS=Homo sapiens OX=9606 GN=MTA1 PE=1 SV=2	0	715	80.7	9.26	22.4	6	14	4	0	1.382	0.47	0.340561	0.937859
High	O43290	MGSSKKHRGEKEAAGTTAAAGTGGATEQPPRHREHKKHKHRSGGSGGSGGERRKRSRERGGERGSGRRGAEAEARSSTHGRERSQAEPSERRVKREKRDDGYEAAASSKTSSGDASSLSIEETNKLRAKLGLKPLEVNAIKKEAGTKEEPVTADVINPMALRQREELREKLAAAKEKRLLNQKLGKIKTLGEDDPWLDDTAAWIERSRQLQKEKDLAEKRAKLLEEMDQEFGVSTLVEEEFGQRRQDLYSARDLQGLTVEHAIDSFREGETMILTLKDKGVLQEEEDVLVNVNLVDKERAEKNVELRKKKPDYLPYAEDESVDDLAQQKPRSILSKYDEELEGERPHSFRLEQGGTADGLRERELEEIRAKLRLQAQSLSTVGPRLASEYLTPEEMVTFKKTKRRVKKIRKKEKEVVVRADDLLPLGDQTQDGDFGSRLRGRGRRRVSEVEEEKEPVPQPLPSDDTRVENMDISDEEEGGAPPPGSPQVLEEDEAELELQKQLEKGRRLRQLQQLQQLRDSGEKVVEIVKKLESRQRGWEEDEDPERKGAIVFNATSEFCRTLGEIPTYGLAGNREEQEELMDFERDEERSANGGSESDGEENIGWSTVNLDEEKQQQDFSASSTTILDEEPIVNRGLAAALLLCQNKGLLETTVQKVARVKAPNKSLPSAVYCIEDKMAIDDKYSRREEYRGFTQDFKEKDGYKPDVKIEYVDETGRKLTPKEAFRQLSHRFHGKGSGKMKTERRMKKLDEEALLKKMSSSDTPLGTVALLQEKQKAQKTPYIVLSGSGKSMNANTITK	>sp|O43290|SNUT1_HUMAN U4/U6.U5 tri-snRNP-associated protein 1 OS=Homo sapiens OX=9606 GN=SART1 PE=1 SV=1	0	800	90.2	6.13	21.01	11	13	5	0	1.382	0.47	0.286701	0.923522
High	Q86U38	MGQGPRSPHKVGRRFPAGGKRGRGAKGSGRPLPGRKRQPWPPPDGRSEPAPDSHPHLSPEALGYFRRALSALKEAPETGEERDLMVHNIMKEVETQALALSTNRTGSEMLQELLGFSPLKPLCRVWAALRSNLRTVACHRCGVHVLQSALLQLPRLLGSAAEEEEEEEEDGKDGPTETLEELVLGLAAEVCDDFLVYCGDTHGSFVVRTLLQVLGGTILESERARPRGSQSSEAQKTPAQECKPADFEVPETFLNRLQDLSSSFLKDIAVFITDKISSFCLQVALQVLHRKLPQFCAHLCNAVIGYLSTRGSSVDGSPLLLFLRDQTSSRLLEQVLLVLEPPRLQSLFEEHLQGQLQTLAAHPIANFPLQRLLDAVTTPELLSPVFEELSPVLEAVLAQGHPGVVIALVGACRRVGAYQAKVLQLLLEAFHCAEPSSRQVACVPLFATLMAYEVYYGLTEEEGAVPAEHQVAMAAARALGDVTVLGSLLLQHLLHFSTPGLVLRSLGALTGPQLLSLAQSPAGSHVLDAILTSPSVTRKLRRRVLQNLKGQYVALACSRHGSRVLDAIWSGAALRARKEIAAELGEQNQELIRDPFGHHVARNVALTTFLKRREAWEQQQGAVAKRRRALNSILED	>sp|Q86U38|NOP9_HUMAN Nucleolar protein 9 OS=Homo sapiens OX=9606 GN=NOP9 PE=1 SV=1	0	636	69.4	7.28	405.95	25	238	8	0	1.38	0.46	0.177839	0.890622
High	Q01130	MSYGRPPPDVEGMTSLKVDNLTYRTSPDTLRRVFEKYGRVGDVYIPRDRYTKESRGFAFVRFHDKRDAEDAMDAMDGAVLDGRELRVQMARYGRPPDSHHSRRGPPPRRYGGGGYGRRSRSPRRRRRSRSRSRSRSRSRSRSRYSRSKSRSRTRSRSRSTSKSRSARRSKSKSSSVSRSRSRSRSRSRSRSPPPVSKRESKSRSRSKSPPKSPEEEGAVSS	>sp|Q01130|SRSF2_HUMAN Serine/arginine-rich splicing factor 2 OS=Homo sapiens OX=9606 GN=SRSF2 PE=1 SV=4	0	221	25.5	11.85	259.78	14	84	3	0	1.38	0.46	0.165394	0.890622
High	Q14683	MGFLKLIEIENFKSYKGRQIIGPFQRFTAIIGPNGSGKSNLMDAISFVLGEKTSNLRVKTLRDLIHGAPVGKPAANRAFVSMVYSEEGAEDRTFARVIVGGSSEYKINNKVVQLHEYSEELEKLGILIKARNFLVFQGAVESIAMKNPKERTALFEEISRSGELAQEYDKRKKEMVKAEEDTQFNYHRKKNIAAERKEAKQEKEEADRYQRLKDEVVRAQVQLQLFKLYHNEVEIEKLNKELASKNKEIEKDKKRMDKVEDELKEKKKELGKMMREQQQIEKEIKEKDSELNQKRPQYIKAKENTSHKIKKLEAAKKSLQNAQKHYKKRKGDMDELEKEMLSVEKARQEFEERMEEESQSQGRDLTLEENQVKKYHRLKEEASKRAATLAQELEKFNRDQKADQDRLDLEERKKVETEAKIKQKLREIEENQKRIEKLEEYITTSKQSLEEQKKLEGELTEEVEMAKRRIDEINKELNQVMEQLGDARIDRQESSRQQRKAEIMESIKRLYPGSVYGRLIDLCQPTQKKYQIAVTKVLGKNMDAIIVDSEKTGRDCIQYIKEQRGEPETFLPLDYLEVKPTDEKLRELKGAKLVIDVIRYEPPHIKKALQYACGNALVCDNVEDARRIAFGGHQRHKTVALDGTLFQKSGVISGGASDLKAKARRWDEKAVDKLKEKKERLTEELKEQMKAKRKEAELRQVQSQAHGLQMRLKYSQSDLEQTKTRHLALNLQEKSKLESELANFGPRINDIKRIIQSREREMKDLKEKMNQVEDEVFEEFCREIGVRNIREFEEEKVKRQNEIAKKRLEFENQKTRLGIQLDFEKNQLKEDQDKVHMWEQTVKKDENEIEKLKKEEQRHMKIIDETMAQLQDLKNQHLAKKSEVNDKNHEMEEIRKKLGGANKEMTHLQKEVTAIETKLEQKRSDRHNLLQACKMQDIKLPLSKGTMDDISQEEGSSQGEDSVSGSQRISSIYAREALIEIDYGDLCEDLKDAQAEEEIKQEMNTLQQKLNEQQSVLQRIAAPNMKAMEKLESVRDKFQETSDEFEAARKRAKKAKQAFEQIKKERFDRFNACFESVATNIDEIYKALSRNSSAQAFLGPENPEEPYLDGINYNCVAPGKRFRPMDNLSGGEKTVAALALLFAIHSYKPAPFFVLDEIDAALDNTNIGKVANYIKEQSTCNFQAIVISLKEEFYTKAESLIGVYPEQGDCVISKVLTFDLTKYPDANPNPNEQ	>sp|Q14683|SMC1A_HUMAN Structural maintenance of chromosomes protein 1A OS=Homo sapiens OX=9606 GN=SMC1A PE=1 SV=2	0	1233	143.1	7.64	631.33	30	368	33	0	1.379	0.46	0.17755	0.890622
High	Q9NTI5	MAHSKTRTNDGKITYPPGVKEISDKISKEEMVRRLKMVVKTFMDMDQDSEEEKELYLNLALHLASDFFLKHPDKDVRLLVACCLADIFRIYAPEAPYTSPDKLKDIFMFITRQLKGLEDTKSPQFNRYFYLLENIAWVKSYNICFELEDSNEIFTQLYRTLFSVINNGHNQKVHMHMVDLMSSIICEGDTVSQELLDTVLVNLVPAHKNLNKQAYDLAKALLKRTAQAIEPYITNFFNQVLMLGKTSISDLSEHVFDLILELYNIDSHLLLSVLPQLEFKLKSNDNEERLQVVKLLAKMFGAKDSELASQNKPLWQCYLGRFNDIHVPIRLECVKFASHCLMNHPDLAKDLTEYLKVRSHDPEEAIRHDVIVSIVTAAKKDILLVNDHLLNFVRERTLDKRWRVRKEAMMGLAQIYKKYALQSAAGKDAAKQIAWIKDKLLHIYYQNSIDDRLLVERIFAQYMVPHNLETTERMKCLYYLYATLDLNAVKALNEMWKCQNLLRHQVKDLLDLIKQPKTDASVKAIFSKVMVITRNLPDPGKAQDFMKKFTQVLEDDEKIRKQLEVLVSPTCSCKQAEGCVREITKKLGNPKQPTNPFLEMIKFLLERIAPVHIDTESISALIKQVNKSIDGTADDEDEGVPTDQAIRAGLELLKVLSFTHPISFHSAETFESLLACLKMDDEKVAEAALQIFKNTGSKIEEDFPHIRSALLPVLHHKSKKGPPRQAKYAIHCIHAIFSSKETQFAQIFEPLHKSLDPSNLEHLITPLVTIGHIALLAPDQFAAPLKSLVATFIVKDLLMNDRLPGKKTTKLWVPDEEVSPETMVKIQAIKMMVRWLLGMKNNHSKSGTSTLRLLTTILHSDGDLTEQGKISKPDMSRLRLAAGSAIVKLAQEPCYHEIITLEQYQLCALAINDECYQVRQVFAQKLHKGLSRLRLPLEYMAICALCAKDPVKERRAHARQCLVKNINVRREYLKQHAAVSEKLLSLLPEYVVPYTIHLLAHDPDYVKVQDIEQLKDVKECLWFVLEILMAKNENNSHAFIRKMVENIKQTKDAQGPDDAKMNEKLYTVCDVAMNIIMSKSTTYSLESPKDPVLPARFFTQPDKNFSNTKNYLPPEMKSFFTPGKPKTTNVLGAVNKPLSSAGKQSQTKSSRMETVSNASSSSNPSSPGRIKGRLDSSEMDHSENEDYTMSSPLPGKKSDKRDDSDLVRSELEKPRGRKKTPVTEQEEKLGMDDLTKLVQEQKPKGSQRSRKRGHTASESDEQQWPEEKRLKEDILENEDEQNSPPKKGKRGRPPKPLGGGTPKEEPTMKTSKKGSKKKSGPPAPEEEEEEERQSGNTEQKSKSKQHRVSRRAQQRAESPESSAIESTQSTPQKGRGRPSKTPSPSQPKKNVRVGRSKQAATKENDSSEEVDVFQGSSPVDDIPQEETEEEEVSTVNVRRRSAKRERR	>sp|Q9NTI5|PDS5B_HUMAN Sister chromatid cohesion protein PDS5 homolog B OS=Homo sapiens OX=9606 GN=PDS5B PE=1 SV=1	0	1447	164.6	8.47	611.99	27	342	29	3	1.379	0.46	0.172083	0.890622
High	Q96GA7	MDGPVAEHAKQEPFHVVTPLLESWALSQVAGMPVFLKCENVQPSGSFKIRGIGHFCQEMAKKGCRHLVCSSGGNAGIAAAYAARKLGIPATIVLPESTSLQVVQRLQGEGAEVQLTGKVWDEANLRAQELAKRDGWENVPPFDHPLIWKGHASLVQELKAVLRTPPGALVLAVGGGGLLAGVVAGLLEVGWQHVPIIAMETHGAHCFNAAITAGKLVTLPDITSVAKSLGAKTVAARALECMQVCKIHSEVVEDTEAVSAVQQLLDDERMLVEPACGAALAAIYSGLLRRLQAEGCLPPSLTSVVVIVCGGNNINSRELQALKTHLGQV	>sp|Q96GA7|SDSL_HUMAN Serine dehydratase-like OS=Homo sapiens OX=9606 GN=SDSL PE=1 SV=1	0	329	34.7	6.89	12.97	13	6	2	0	1.379	0.46	0.325586	0.936806
High	O14981	MAVSRLDRLFILLDTGTTPVTRKAAAQQLGEVVKLHPHELNNLLSKVLIYLRSANWDTRIAAGQAVEAIVKNVPEWNPVPRTRQEPTSESSMEDSPTTERLNFDRFDICRLLQHGASLLGSAGAEFEVQDEKSGEVDPKERIARQRKLLQKKLGLNMGEAIGMSTEELFNDEDLDYTPTSASFVNKQPTLQAAELIDSEFRAGMSNRQKNKAKRMAKLFAKQRSRDAVETNEKSNDSTDGEPEEKRRKIANVVINQSANDSKVLIDNIPDSSSLIEETNEWPLESFCEELCNDLFNPSWEVRHGAGTGLREILKAHGKSGGKMGDSTLEEMIQQHQEWLEDLVIRLLCVFALDRFGDFVSDEVVAPVRETCAQTLGVVLKHMNETGVHKTVDVLLKLLTQEQWEVRHGGLLGIKYALAVRQDVINTLLPKVLTRIIEGLQDLDDDVRAVAAASLVPVVESLVYLQTQKVPFIINTLWDALLELDDLTASTNSIMTLLSSLLTYPQVQQCSIQQSLTVLVPRVWPFLHHTISSVRRAALETLFTLLSTQDQNSSSWLIPILPDMLRHIFQFCVLESSQEILDLIHKVWMELLSKASVQYVVAAACPWMGAWLCLMMQPSHLPIDLNMLLEVKARAKEKTGGKVRQGQSQNKEVLQEYIAGADTIMEDPATRDFVVMRARMMAAKLLGALCCCICDPGVNVVTQEIKPAESLGQLLLFHLNSKSALQRISVALVICEWAALQKECKAVTLAVQPRLLDILSEHLYYDEIAVPFTRMQNECKQLISSLADVHIEVGNRVNNNVLTIDQASDLVTTVFNEATSSFDLNPQVLQQLDSKRQQVQMTVTETNQEWQVLQLRVHTFAACAVVSLQQLPEKLNPIIKPLMETIKKEENTLVQNYAAQCIAKLLQQCTTRTPCPNSKIIKNLCSSLCVDPYLTPCVTCPVPTQSGQENSKGSTSEKDGMHHTVTKHRGIITLYRHQKAAFAITSRRGPTPKAVKAQIADLPAGSSGNILVELDEAQKPYLVQRRGAEFALTTIVKHFGGEMAVKLPHLWDAMVGPLRNTIDINNFDGKSLLDKGDSPAQELVNSLQVFETAAASMDSELHPLLVQHLPHLYMCLQYPSTAVRHMAARCVGVMSKIATMETMNIFLEKVLPWLGAIDDSVKQEGAIEALACVMEQLDVGIVPYIVLLVVPVLGRMSDQTDSVRFMATQCFATLIRLMPLEAGIPDPPNMSAELIQLKAKERHFLEQLLDGKKLENYKIPVPINAELRKYQQDGVNWLAFLNKYKLHGILCDDMGLGKTLQSICILAGDHCHRAQEYARSKLAECMPLPSLVVCPPTLTGHWVDEVGKFCSREYLNPLHYTGPPTERIRLQHQVKRHNLIVASYDVVRNDIDFFRNIKFNYCILDEGHVIKNGKTKLSKAVKQLTANYRIILSGTPIQNNVLELWSLFDFLMPGFLGTERQFAARYGKPILASRDARSSSREQEAGVLAMDALHRQVLPFLLRRMKEDVLQDLPPKIIQDYYCTLSPLQVQLYEDFAKSRAKCDVDETVSSATLSEETEKPKLKATGHVFQALQYLRKLCNHPALVLTPQHPEFKTTAEKLAVQNSSLHDIQHAPKLSALKQLLLDCGLGNGSTSESGTESVVAQHRILIFCQLKSMLDIVEHDLLKPHLPSVTYLRLDGSIPPGQRHSIVSRFNNDPSIDVLLLTTHVGGLGLNLTGADTVVFVEHDWNPMRDLQAMDRAHRIGQKRVVNVYRLITRGTLEEKIMGLQKFKMNIANTVISQENSSLQSMGTDQLLDLFTLDKDGKAEKADTSTSGKASMKSILENLSDLWDQEQYDSEYSLENFMHSLK	>sp|O14981|BTAF1_HUMAN TATA-binding protein-associated factor 172 OS=Homo sapiens OX=9606 GN=BTAF1 PE=1 SV=2	0	1849	206.8	6.52	4.57	3	13	3	0	1.378	0.46	0.29245	0.927136
High	Q13769	MSSESSKKRKPKVIRSDGAPAEGKRNRSDTEQEGKYYSEEAEVDLRDPGRDYELYKYTCQELQRLMAEIQDLKSRGGKDVAIEIEERRIQSCVHFMTLKKLNRLAHIRLKKGRDQTHEAKQKVDAYHLQLQNLLYEVMHLQKEITKCLEFKSKHEEIDLVSLEEFYKEAPPDISKAEVTMGDPHQQTLARLDWELEQRKRLAEKYRECLSNKEKILKEIEVKKEYLSSLQPRLNSIMQASLPVQEYLFMPFDQAHKQYETARHLPPPLYVLFVQATAYGQACDKTLSVAIEGSVDEAKALFKPPEDSQDDESDSDAEEEQTTKRRRPTLGVQLDDKRKEMLKRHPLSVMLDLKCKDDSVLHLTFYYLMNLNIMTVKAKVTTAMELITPISAGDLLSPDSVLSCLYPGDHGKKTPNPANQYQFDKVGILTLSDYVLELGHPYLWVQKLGGLHFPKEQPQQTVIADHSLSASHMETTMKLLKTRVQSRLALHKQFASLEHGIVPVTSDCQYLFPAKVVSRLVKWVTVAHEDYMELHFTKDIVDAGLAGDTNLYYMALIERGTAKLQAAVVLNPGYSSIPPVFQLCLNWKGEKTNSNDDNIRAMEGEVNVCYKELCGPWPSHQLLTNQLQRLCVLLDVYLETESHDDSVEGPKEFPQEKMCLRLFRGPSRMKPFKYNHPQGFFSHR	>sp|Q13769|THOC5_HUMAN THO complex subunit 5 homolog OS=Homo sapiens OX=9606 GN=THOC5 PE=1 SV=2	0	683	78.5	6.87	42.73	17	33	6	0	1.378	0.46	0.220901	0.901021
High	Q9HCS7	MVVMARLSRPERPDLVFEEEDLPYEEEIMRNQFSVKCWLRYIEFKQGAPKPRLNQLYERALKLLPCSYKLWYRYLKARRAQVKHRCVTDPAYEDVNNCHERAFVFMHKMPRLWLDYCQFLMDQGRVTHTRRTFDRALRALPITQHSRIWPLYLRFLRSHPLPETAVRGYRRFLKLSPESAEEYIEYLKSSDRLDEAAQRLATVVNDERFVSKAGKSNYQLWHELCDLISQNPDKVQSLNVDAIIRGGLTRFTDQLGKLWCSLADYYIRSGHFEKARDVYEEAIRTVMTVRDFTQVFDSYAQFEESMIAAKMETASELGREEEDDVDLELRLARFEQLISRRPLLLNSVLLRQNPHHVHEWHKRVALHQGRPREIINTYTEAVQTVDPFKATGKPHTLWVAFAKFYEDNGQLDDARVILEKATKVNFKQVDDLASVWCQCGELELRHENYDEALRLLRKATALPARRAEYFDGSEPVQNRVYKSLKVWSMLADLEESLGTFQSTKAVYDRILDLRIATPQIVINYAMFLEEHKYFEESFKAYERGISLFKWPNVSDIWSTYLTKFIARYGGRKLERARDLFEQALDGCPPKYAKTLYLLYAQLEEEWGLARHAMAVYERATRAVEPAQQYDMFNIYIKRAAEIYGVTHTRGIYQKAIEVLSDEHAREMCLRFADMECKLGEIDRARAIYSFCSQICDPRTTGAFWQTWKDFEVRHGNEDTIKEMLRIRRSVQATYNTQVNFMASQMLKVSGSATGTVSDLAPGQSGMDDMKLLEQRAEQLAAEAERDQPLRAQSKILFVRSDASREELAELAQQVNPEEIQLGEDEDEDEMDLEPNEVRLEQQSVPAAVFGSLKED	>sp|Q9HCS7|SYF1_HUMAN Pre-mRNA-splicing factor SYF1 OS=Homo sapiens OX=9606 GN=XAB2 PE=1 SV=2	0	855	99.9	6.23	6.25	8	17	5	0	1.377	0.46	0.249947	0.910393
High	Q9H9Y6	MDPGSRWRNLPSGPSLKHLTDPSYGIPREQQKAALQELTRAHVESFNYAVHEGLGLAVQAIPPFEFAFKDERISFTILDAVISPPTVPKGTICKEANVYPAECRGRRSTYRGKLTADINWAVNGISKGIIKQFLGYVPIMVKSKLCNLRNLPPQALIEHHEEAEEMGGYFIINGIEKVIRMLIMPRRNFPIAMIRPKWKTRGPGYTQYGVSMHCVREEHSAVNMNLHYLENGTVMLNFIYRKELFFLPLGFALKALVSFSDYQIFQELIKGKEDDSFLRNSVSQMLRIVMEEGCSTQKQVLNYLGECFRVKLNVPDWYPNEQAAEFLFNQCICIHLKSNTEKFYMLCLMTRKLFALAKGECMEDNPDSLVNQEVLTPGQLFLMFLKEKLEGWLVSIKIAFDKKAQKTSVSMNTDNLMRIFTMGIDLTKPFEYLFATGNLRSKTGLGLLQDSGLCVVADKLNFIRYLSHFRCVHRGADFAKMRTTTVRRLLPESWGFLCPVHTPDGEPCGLMNHLTAVCEVVTQFVYTASIPALLCNLGVTPIDGAPHRSYSECYPVLLDGVMVGWVDKDLAPGIADSLRHFKVLREKRIPPWMEVVLIPMTGKPSLYPGLFLFTTPCRLVRPVQNLALGKEELIGTMEQIFMNVAIFEDEVFAGVTTHQELFPHSLLSVIANFIPFSDHNQSPRNMYQCQMGKQTMGFPLLTYQDRSDNKLYRLQTPQSPLVRPSMYDYYDMDNYPIGTNAIVAVISYTGYDMEDAMIVNKASWERGFAHGSVYKSEFIDLSEKIKQGDSSLVFGIKPGDPRVLQKLDDDGLPFIGAKLQYGDPYYSYLNLNTGESFVMYYKSKENCVVDNIKVCSNDTGSGKFKCVCITMRVPRNPTIGDKFASRHGQKGILSRLWPAEDMPFTESGMVPDILFNPHGFPSRMTIGMLIESMAGKSAALHGLCHDATPFIFSEENSALEYFGEMLKAAGYNFYGTERLYSGISGLELEADIFIGVVYYQRLRHMVSDKFQVRTTGARDRVTNQPIGGRNVQGGIRFGEMERDALLAHGTSFLLHDRLFNCSDRSVAHVCVKCGSLLSPLLEKPPPSWSAMRNRKYNCTLCSRSDTIDTVSVPYVFRYFVAELAAMNIKVKLDVV	>sp|Q9H9Y6|RPA2_HUMAN DNA-directed RNA polymerase I subunit RPA2 OS=Homo sapiens OX=9606 GN=POLR1B PE=1 SV=2	0	1135	128.1	7.83	126.64	17	96	13	0	1.377	0.46	0.168149	0.890622
High	Q0VDF9	MAAIGVHLGCTSACVAVYKDGRAGVVANDAGDRVTPAVVAYSENEEIVGLAAKQSRIRNISNTVMKVKQILGRSSSDPQAQKYIAESKCLVIEKNGKLRYEIDTGEETKFVNPEDVARLIFSKMKETAHSVLGSDANDVVITVPFDFGEKQKNALGEAARAAGFNVLRLIHEPSAALLAYGIGQDSPTGKSNILVFKLGGTSLSLSVMEVNSGIYRVLSTNTDDNIGGAHFTETLAQYLASEFQRSFKHDVRGNARAMMKLTNSAEVAKHSLSTLGSANCFLDSLYEGQDFDCNVSRARFELLCSPLFNKCIEAIRGLLDQNGFTADDINKVVLCGGSSRIPKLQQLIKDLFPAVELLNSIPPDEVIPIGAAIEAGILIGKENLLVEDSLMIECSARDILVKGVDESGASRFTVLFPSGTPLPARRQHTLQAPGSISSVCLELYESDGKNSAKEETKFAQVVLQDLDKKENGLRDILAVLTMKRDGSLHVTCTDQETGKCEAISIEIAS	>sp|Q0VDF9|HSP7E_HUMAN Heat shock 70 kDa protein 14 OS=Homo sapiens OX=9606 GN=HSPA14 PE=1 SV=1	0	509	54.8	5.59	314.32	44	121	13	0	1.376	0.46	0.174892	0.890622
High	Q9NV88	MKLYCLSGHPTLPCNVLKFKSTTIMLDCGLDMTSTLNFLPLPLVQSPRLSNLPGWSLKDGNAFLDKELKECSGHVFVDSVPEFCLPETELIDLSTVDVILISNYHCMMALPYITEHTGFTGTVYATEPTVQIGRLLMEELVNFIERVPKAQSASLWKNKDIQRLLPSPLKDAVEVSTWRRCYTMQEVNSALSKIQLVGYSQKIELFGAVQVTPLSSGYALGSSNWIIQSHYEKVSYVSGSSLLTTHPQPMDQASLKNSDVLVLTGLTQIPTANPDGMVGEFCSNLALTVRNGGNVLVPCYPSGVIYDLLECLYQYIDSAGLSSVPLYFISPVANSSLEFSQIFAEWLCHNKQSKVYLPEPPFPHAELIQTNKLKHYPSIHGDFSNDFRQPCVVFTGHPSLRFGDVVHFMELWGKSSLNTVIFTEPDFSYLEALAPYQPLAMKCIYCPIDTRLNFIQVSKLLKEVQPLHVVCPEQYTQPPPAQSHRMDLMIDCQPPAMSYRRAEVLALPFKRRYEKIEIMPELADSLVPMEIKPGISLATVSAVLHTKDNKHLLQPPPRPAQPTSGKKRKRVSDDVPDCKVLKPLLSGSIPVEQFVQTLEKHGFSDIKVEDTAKGHIVLLQEAETLIQIEEDSTHIICDNDEMLRVRLRDLVLKFLQKF	>sp|Q9NV88|INT9_HUMAN Integrator complex subunit 9 OS=Homo sapiens OX=9606 GN=INTS9 PE=1 SV=2	0	658	73.8	6.33	14.52	10	15	3	0	1.376	0.46	0.294402	0.927136
High	Q8NFH4	MKQDASRNAAYTVDCEDYVHVVEFNPFENGDSGNLIAYGGNNYVVIGTCTFQEEEADVEGIQYKTLRTFHHGVRVDGIAWSPETRLDSLPPVIKFCTSAADMKIRLFTSDLQDKNEYKVLEGHTDFINGLVFDPKEGQEIASVSDDHTCRIWNLEGVQTAHFVLHSPGMSVCWHPEETFKLMVAEKNGTIRFYDLLAQQAILSLESEQVPLMSAHWCLKNTFKVGAVAGNDWLIWDITRSSYPQNKRPVHMDRACLFRWSTISENLFATTGYPGKMASQFQIHHLGHPQPILMGSVAVGSGLSWHRTLPLCVIGGDHKLLFWVTEV	>sp|Q8NFH4|NUP37_HUMAN Nucleoporin Nup37 OS=Homo sapiens OX=9606 GN=NUP37 PE=1 SV=1	0	326	36.7	5.92	32.71	19	16	4	0	1.375	0.46	0.3016	0.927377
High	Q9ULR0	MARNAEKAMTALARFRQAQLEEGKVKERRPFLASECTELPKAEKWRRQIIGEISKKVAQIQNAGLGEFRIRDLNDEINKLLREKGHWEVRIKELGGPDYGKVGPKMLDHEGKEVPGNRGYKYFGAAKDLPGVRELFEKEPLPPPRKTRAELMKAIDFEYYGYLDEDDGVIVPLEQEYEKKLRAELVEKWKAEREARLARGEKEEEEEEEEEINIYAVTEEESDEEGSQEKGGDDSQQKFIAHVPVPSQQEIEEALVRRKKMELLQKYASETLQAQSEEARRLLGY	>sp|Q9ULR0|ISY1_HUMAN Pre-mRNA-splicing factor ISY1 homolog OS=Homo sapiens OX=9606 GN=ISY1 PE=1 SV=3	0	285	33	5.17	13.75	9	7	2	0	1.375	0.46	0.308954	0.927377
High	O00148	MAEQDVENDLLDYDEEEEPQAPQESTPAPPKKDIKGSYVSIHSSGFRDFLLKPELLRAIVDCGFEHPSEVQHECIPQAILGMDVLCQAKSGMGKTAVFVLATLQQIEPVNGQVTVLVMCHTRELAFQISKEYERFSKYMPSVKVSVFFGGLSIKKDEEVLKKNCPHVVVGTPGRILALVRNRSFSLKNVKHFVLDECDKMLEQLDMRRDVQEIFRLTPHEKQCMMFSATLSKDIRPVCRKFMQDPMEVFVDDETKLTLHGLQQYYVKLKDSEKNRKLFDLLDVLEFNQVIIFVKSVQRCMALAQLLVEQNFPAIAIHRGMAQEERLSRYQQFKDFQRRILVATNLFGRGMDIERVNIVFNYDMPEDSDTYLHRVARAGRFGTKGLAITFVSDENDAKILNDVQDRFEVNVAELPEEIDISTYIEQSR	>sp|O00148|DX39A_HUMAN ATP-dependent RNA helicase DDX39A OS=Homo sapiens OX=9606 GN=DDX39A PE=1 SV=2	0	427	49.1	5.68	1231.27	49	535	19	0	1.375	0.46	0.169048	0.890622
High	O14561	MASRVLSAYVSRLPAAFAPLPRVRMLAVARPLSTALCSAGTQTRLGTLQPALVLAQVPGRVTQLCRQYSDMPPLTLEGIQDRVLYVLKLYDKIDPEKLSVNSHFMKDLGLDSLDQVEIIMAMEDEFGFEIPDIDAEKLMCPQEIVDYIADKKDVYE	>sp|O14561|ACPM_HUMAN Acyl carrier protein, mitochondrial OS=Homo sapiens OX=9606 GN=NDUFAB1 PE=1 SV=3	0	156	17.4	4.93	397.58	21	166	4	0	1.374	0.46	0.174413	0.890622
High	Q9UBL3	MAAAGAGPGQEAGAGPGPGAVANATGAEEGEMKPVAAGAAAPPGEGISAAPTVEPSSGEAEGGEANLVDVSGGLETESSNGKDTLEGAGDTSEVMDTQAGSVDEENGRQLGEVELQCGICTKWFTADTFGIDTSSCLPFMTNYSFHCNVCHHSGNTYFLRKQANLKEMCLSALANLTWQSRTQDEHPKTMFSKDKDIIPFIDKYWECMTTRQRPGKMTWPNNIVKTMSKERDVFLVKEHPDPGSKDPEEDYPKFGLLDQDLSNIGPAYDNQKQSSAVSTSGNLNGGIAAGSSGKGRGAKRKQQDGGTTGTTKKARSDPLFSAQRLPPHGYPLEHPFNKDGYRYILAEPDPHAPDPEKLELDCWAGKPIPGDLYRACLYERVLLALHDRAPQLKISDDRLTVVGEKGYSMVRASHGVRKGAWYFEITVDEMPPDTAARLGWSQPLGNLQAPLGYDKFSYSWRSKKGTKFHQSIGKHYSSGYGQGDVLGFYINLPEDTETAKSLPDTYKDKALIKFKSYLYFEEKDFVDKAEKSLKQTPHSEIIFYKNGVNQGVAYKDIFEGVYFPAISLYKSCTVSINFGPCFKYPPKDLTYRPMSDMGWGAVVEHTLADVLYHVETEVDGRRSPPWEP	>sp|Q9UBL3|ASH2L_HUMAN Set1/Ash2 histone methyltransferase complex subunit ASH2 OS=Homo sapiens OX=9606 GN=ASH2L PE=1 SV=1	0	628	68.7	5.69	35.93	16	28	6	0	1.372	0.46	0.237149	0.910393
High	Q99666	MRRSKADVERYVASVLGLTPSPRQKSMKGFYFAKLYYEAKEYDLAKKYICTYINVQERDPKAHRFLGLLYELEENTEKAVECYRRSVELNPTQKDLVLKIAELLCKNDVTDGRAKYWVERAAKLFPGSPAIYKLKEQLLDCEGEDGWNKLFDLIQSELYVRPDDVHVNIRLVELYRSTKRLKDAVAHCHEAERNIALRSSLEWNSCVVQTLKEYLESLQCLESDKSDWQATNTDLLLAYANLMLLTLSTRDVQENRELLESFDSALQSAKSSLGGNDELSATFLEMKGHFYMYAGSLLLKMGQHGNNVQWRALSELAALCYLIAFQVPRPKIKLREGKAGQNLLEMMACDRLSQSGHMLLSLSRGKQDFLKEVVETFANKIGQSALYDALFSSQSPKDTSFLGSDDIGKIDVQEPELEDLARYDVGAIRAHNGSLQHLTWLGLQWNSLPALPGIRKWLKQLFHRLPHETSRLETNAPESICILDLEVFLLGVVYTSHLQLKEKCNSHHSSYQPLCLPFPVCKQLCTERQKSWWDAVCTLIHRKAVPGNLAKLRLLVQHEINTLRAQEKHGLQPALLVHWAKYLQKTGSGLNSFYGQLEYIGRSVHYWKKVLPLLKIIKKNSIPEPIDPLFKHFHSVDIQASEIVEYEEDAHITFAMLDAVNGNIEDAVTAFESIKSVVSYWNLALIFHRKAEDIENDALSPEEQEECRNYLTKTRDYLIKIIDDGDSNLSVVKKLPVPLESVKQMLNSVMQELEDYSEGGPLYKNGSLRNADSEIKHSTPSPTKYSLSPSKSYKYSPETPPRWTEDRNSLLNMICQQVEAIKKEMQELKLNSSKSASRHRWPTENYGPDSVPDGYQGSQTFHGAPLTVATTGPSVYYSQSPAYNSQYLLRPAANVTPTKGSSNTEFKSTKEGFSIPVSADGFKFGISEPGNQEKKREKPLENDTGFQAQDISGRKKGRGVIFGQTSSTFTFADVAKSTSGEGFQFGKKDLNFKGFSGAGEKLFSSRYGKMANKANTSGDFEKDDDAYKTEDSDDIHFEPVVQMPEKVELVTGEEGEKVLYSQGVKLFRFDAEVRQWKERGLGNLKILKNEVNGKLRMLMRREQVLKVCANHWITTTMNLKPLSGSDRAWMWSASDFSDGDAKLERLAAKFKTPELAEEFKQKFEECQRLLLDIPLQTPHKLVDTGRAAKLIQRAEEMKSGLKDFKTFLTNDQTKVTEEENKGSGTGAAGASDTTIKPNAENTGPTLEWDNYDLREDALDDSVSSSSVHASPLASSPVRKNLFRFDESTTGSNFSFKSALSLSKSPAKLNQSGTSVGTDEESVVTQEEERDGQYFEPVVPLPDLVEVSSGEENEQVVFSHRAEIYRYDKDVGQWKERGIGDIKILQNYDNKQVRIVMRRDQVLKLCANHRITPDMSLQNMKGTERVWVWTACDFADGERKVEHLAVRFKLQDVADSFKKIFDEAKTAQEKDSLITPHVSRSSTPRESPCGKIAVAILEETTRERTDVIQGDDVADAASEVEVSSTSETTTKAVVSPPKFVFVSESVKRIFSSEKSKPFVFGNSSATGSLFGFSFNAPLKSNNSETSSVAQSGSESKVEPKKCELSKNSDIEQSSDSKVKNLSASFPTEESSINYTFKTPEKEPPLWHAEFTKEELVQKLRSTTKSADHLNGLLREIEATNAVLMEQIKLLKSEIRRLERNQEREKSAANLEYLKNVLLQFIFLKPGSERERLLPVINTMLQLSPEEKGKLAAVAQDEEENASRSSG	>sp|Q99666|RGPD5_HUMAN RANBP2-like and GRIP domain-containing protein 5/6 OS=Homo sapiens OX=9606 GN=RGPD5 PE=1 SV=3	0	1765	198.8	6.42	76.93	5	37	6	0	1.372	0.46	0.339193	0.937859
High	Q9UKG1	MPGIDKLPIEETLEDSPQTRSLLGVFEEDATAISNYMNQLYQAMHRIYDAQNELSAATHLTSKLLKEYEKQRFPLGGDDEVMSSTLQQFSKVIDELSSCHAVLSTQLADAMMFPITQFKERDLKEILTLKEVFQIASNDHDAAINRYSRLSKKRENDKVKYEVTEDVYTSRKKQHQTMMHYFCALNTLQYKKKIALLEPLLGYMQAQISFFKMGSENLNEQLEEFLANIGTSVQNVRREMDSDIETMQQTIEDLEVASDPLYVPDPDPTKFPVNRNLTRKAGYLNARNKTGLVSSTWDRQFYFTQGGNLMSQARGDVAGGLAMDIDNCSVMAVDCEDRRYCFQITSFDGKKSSILQAESKKDHEEWICTINNISKQIYLSENPEETAARVNQSALEAVTPSPSFQQRHESLRPAAGQSRPPTARTSSSGSLGSESTNLAALSLDSLVAPDTPIQFDIISPVCEDQPGQAKAFGQGGRRTNPFGESGGSTKSETEDSILHQLFIVRFLGSMEVKSDDHPDVVYETMRQILAARAIHNIFRMTESHLLVTCDCLKLIDPQTQVTRLTFPLPCVVLYATHQENKRLFGFVLRTSSGRSESNLSSVCYIFESNNEGEKICDSVGLAKQIALHAELDRRASEKQKEIERVKEKQQKELNKQKQIEKDLEEQSRLIAASSRPNQASSEGQFVVLSSSQSEESDLGEGGKKRESEA	>sp|Q9UKG1|DP13A_HUMAN DCC-interacting protein 13-alpha OS=Homo sapiens OX=9606 GN=APPL1 PE=1 SV=1	0	709	79.6	5.41	15.96	6	13	3	0	1.372	0.46	0.294049	0.927136
High	Q96E39	MVEADRPGKLFIGGLNTETNEKALETVFGKYGRIVEVLLIKDRETNKSRGFAFVTFESPADAKDAARDMNGKSLDGKAIKVEQATKPSFERGRHGPPPPPRSRGPPRGFGAGRGGSGGTRGPPSRGGHMDDGGYSMNFNMSSSRGPLPVKRGPPPRSGGPSPKRSAPSGLVRSSSGMGGRAPLSRGRDSYGGPPRREPLPSRRDVYLSPRDDGYSTKDSYSSRDYPSSRDTRDYAPPPRDYTYRDYGHSSSRDDYPSRGYGDRDGYGRDRDYSDHPSGGSYRDSYESYGNSRSAPLTRGPPPSYGGSSRYDDYSSSRDGYGGSRDSYSSSRSDLYSSCDRVGRQERGLPPSVERGYPSSRDSYSSSSRGAPRGAGPGGSRSDRGGGRSRY	>sp|Q96E39|RMXL1_HUMAN RNA binding motif protein, X-linked-like-1 OS=Homo sapiens OX=9606 GN=RBMXL1 PE=1 SV=1	0	390	42.1	9.89	242.49	12	91	4	0	1.371	0.46	0.258014	0.912783
High	P31943	MMLGTEGGEGFVVKVRGLPWSCSADEVQRFFSDCKIQNGAQGIRFIYTREGRPSGEAFVELESEDEVKLALKKDRETMGHRYVEVFKSNNVEMDWVLKHTGPNSPDTANDGFVRLRGLPFGCSKEEIVQFFSGLEIVPNGITLPVDFQGRSTGEAFVQFASQEIAEKALKKHKERIGHRYIEIFKSSRAEVRTHYDPPRKLMAMQRPGPYDRPGAGRGYNSIGRGAGFERMRRGAYGGGYGGYDDYNGYNDGYGFGSDRFGRDLNYCFSGMSDHRYGDGGSTFQSTTGHCVHMRGLPYRATENDIYNFFSPLNPVRVHIEIGPDGRVTGEADVEFATHEDAVAAMSKDKANMQHRYVELFLNSTAGASGGAYEHRYVELFLNSTAGASGGAYGSQMMGGMGLSNQSSYGGPASQQLSGGYGGGYGGQSSMSGYDQVLQENSSDFQSNIA	>sp|P31943|HNRH1_HUMAN Heterogeneous nuclear ribonucleoprotein H OS=Homo sapiens OX=9606 GN=HNRNPH1 PE=1 SV=4	0	449	49.2	6.3	1757.57	51	589	15	7	1.371	0.46	0.156997	0.890622
High	Q9UJV9	MEESEPERKRARTDEVPAGGSRSEAEDEDDEDYVPYVPLRQRRQLLLQKLLQRRRKGAAEEEQQDSGSEPRGDEDDIPLGPQSNVSLLDQHQHLKEKAEARKESAKEKQLKEEEKILESVAEGRALMSVKEMAKGITYDDPIKTSWTPPRYVLSMSEERHERVRKKYHILVEGDGIPPPIKSFKEMKFPAAILRGLKKKGIHHPTPIQIQGIPTILSGRDMIGIAFTGSGKTLVFTLPVIMFCLEQEKRLPFSKREGPYGLIICPSRELARQTHGILEYYCRLLQEDSSPLLRCALCIGGMSVKEQMETIRHGVHMMVATPGRLMDLLQKKMVSLDICRYLALDEADRMIDMGFEGDIRTIFSYFKGQRQTLLFSATMPKKIQNFAKSALVKPVTINVGRAGAASLDVIQEVEYVKEEAKMVYLLECLQKTPPPVLIFAEKKADVDAIHEYLLLKGVEAVAIHGGKDQEERTKAIEAFREGKKDVLVATDVASKGLDFPAIQHVINYDMPEEIENYVHRIGRTGRSGNTGIATTFINKACDESVLMDLKALLLEAKQKVPPVLQVLHCGDESMLDIGGERGCAFCGGLGHRITDCPKLEAMQTKQVSNIGRKDYLAHSSMDF	>sp|Q9UJV9|DDX41_HUMAN Probable ATP-dependent RNA helicase DDX41 OS=Homo sapiens OX=9606 GN=DDX41 PE=1 SV=2	0	622	69.8	6.84	20.91	16	24	6	0	1.37	0.45	0.267138	0.91329
High	P01966	VLSAADKGNVKAAWGKVGGHAAEYGAEALERMFLSFPTTKTYFPHFDLSHGSAQVKGHGAKVAAALTKAVEHLDDLPGALSELSDLHAHKLRVDPVNFKLLSHSLLVTLASHLPSDFTPAVHASLDKFLANVSTVLTSKYR	>P01966|HBA_BOVIN Hemoglobin subunit alpha - Bos taurus (Bovine).	0	141	15	8.44	1009.57	79	314	8	4	1.37	0.45	0.158061	0.890622
High	Q14498	MADDIDIEAMLEAPYKKDENKLSSANGHEERSKKRKKSKSRSRSHERKRSKSKERKRSRDRERKKSKSRERKRSRSKERRRSRSRSRDRRFRGRYRSPYSGPKFNSAIRGKIGLPHSIKLSRRRSRSKSPFRKDKSPVREPIDNLTPEERDARTVFCMQLAARIRPRDLEEFFSTVGKVRDVRMISDRNSRRSKGIAYVEFVDVSSVPLAIGLTGQRVLGVPIIVQASQAEKNRAAAMANNLQKGSAGPMRLYVGSLHFNITEDMLRGIFEPFGRIESIQLMMDSETGRSKGYGFITFSDSECAKKALEQLNGFELAGRPMKVGHVTERTDASSASSFLDSDELERTGIDLGTTGRLQLMARLAEGTGLQIPPAAQQALQMSGSLAFGAVAEFSFVIDLQTRLSQQTEASALAAAASVQPLATQCFQLSNMFNPQTEEEVGWDTEIKDDVIEECNKHGGVIHIYVDKNSAQGNVYVKCPSIAAAIAAVNALHGRWFAGKMITAAYVPLPTYHNLFPDSMTATQLLVPSRR	>sp|Q14498|RBM39_HUMAN RNA-binding protein 39 OS=Homo sapiens OX=9606 GN=RBM39 PE=1 SV=2	0	530	59.3	10.1	585.37	34	219	12	0	1.37	0.45	0.180649	0.892065
High	Q7Z794	MSHQFSSQSAFSSMSRRVYSTSSSAGSGGGSPAVGSVCYARGRCGGGGYGIHGRGFGSRSLYNLGGSRSISINLMGRSTSGFCQGGGVGGFGGGRGFGVGSTGAGGFGGGGFGGAGFGTSNFGLGGFGPYCPPGGIQEVTINQSLLEPLHLEVDPEIQRIKTQEREQIMVLNNKFASFIDKVRFLEQQNQVLQTKWELLQQVNTSTGTNNLEPLLENYIGDLRRQVDLLSAEQMRQNAEVRSMQDVVEDYKSKYEDEINKRTGSENDFVVLKKDVDAAYVSKVDLESRVDTLTGEVNFLKYLFLTELSQVQTHISDTNVILSMDNNRSLDLDSIIDAVRTQYELIAQRSKDEAEALYQTKYQELQITAGRHGDDLKNSKMEIAELNRTVQRLQAEISNVKKQIEQMQSLISDAEERGEQALQDAWQKLQDLEEALQQSKEELARLLRDYQAMLGVKLSLDVEIATYRQLLEGEESRMSGELQSHVSISVQNSQVSVNGGAGGGGSYGSGGYGGGSGGGYGGGRSYRGGGARGRSGGGYGSGCGGGGGSYGGSGRSGRGSSRVQIIQTSTNTSHRRILE	>sp|Q7Z794|K2C1B_HUMAN Keratin, type II cytoskeletal 1b OS=Homo sapiens OX=9606 GN=KRT77 PE=2 SV=3	0	578	61.9	5.99	127.68	5	83	3	0	1.369	0.45	0.363761	0.946109
High	Q96IZ0	MATGGYRTSSGLGGSTTDFLEEWKAKREKMRAKQNPPGPAPPGGGSSDAAGKPPAGALGTPAAAAANELNNNLPGGAPAAPAVPGPGGVNCAVGSAMLTRAAPGPRRSEDEPPAASASAAPPPQRDEEEPDGVPEKGKSSGPSARKGKGQIEKRKLREKRRSTGVVNIPAAECLDEYEDDEAGQKERKREDAITQQNTIQNEAVNLLDPGSSYLLQEPPRTVSGRYKSTTSVSEEDVSSRYSRTDRSGFPRYNRDANVSGTLVSSSTLEKKIEDLEKEVVRERQENLRLVRLMQDKEEMIGKLKEEIDLLNRDLDDIEDENEQLKQENKTLLKVVGQLTR	>sp|Q96IZ0|PAWR_HUMAN PRKC apoptosis WT1 regulator protein OS=Homo sapiens OX=9606 GN=PAWR PE=1 SV=1	0	340	36.5	5.41	2.14	16	6	3	0	1.368	0.45	0.296026	0.927377
High	Q96AE4	MADYSTVPPPSSGSAGGGGGGGGGGGVNDAFKDALQRARQIAAKIGGDAGTSLNSNDYGYGGQKRPLEDGDQPDAKKVAPQNDSFGTQLPPMHQQQSRSVMTEEYKVPDGMVGFIIGRGGEQISRIQQESGCKIQIAPDSGGLPERSCMLTGTPESVQSAKRLLDQIVEKGRPAPGFHHGDGPGNAVQEIMIPASKAGLVIGKGGETIKQLQERAGVKMVMIQDGPQNTGADKPLRITGDPYKVQQAKEMVLELIRDQGGFREVRNEYGSRIGGNEGIDVPIPRFAVGIVIGRNGEMIKKIQNDAGVRIQFKPDDGTTPERIAQITGPPDRCQHAAEIITDLLRSVQAGNPGGPGPGGRGRGRGQGNWNMGPPGGLQEFNFIVPTGKTGLIIGKGGETIKSISQQSGARIELQRNPPPNADPNMKLFTIRGTPQQIDYARQLIEEKIGGPVNPLGPPVPHGPHGVPGPHGPPGPPGPGTPMGPYNPAPYNPGPPGPAPHGPPAPYAPQGWGNAYPHWQQQAPPDPAKAGTDPNSAAWAAYYAHYYQQQAQPPPAAPAGAPTTTQTNGQGDQQNPAPAGQVDYTKAWEEYYKKMGQAVPAPTGAPPGGQPDYSAAWAEYYRQQAAYYAQTSPQGMPQHPPAPQGQ	>sp|Q96AE4|FUBP1_HUMAN Far upstream element-binding protein 1 OS=Homo sapiens OX=9606 GN=FUBP1 PE=1 SV=3	0	644	67.5	7.61	599.14	38	292	17	2	1.368	0.45	0.183483	0.894455
High	Q14008	MGDDSEWLKLPVDQKCEHKLWKARLSGYEEALKIFQKIKDEKSPEWSKFLGLIKKFVTDSNAVVQLKGLEAALVYVENAHVAGKTTGEVVSGVVSKVFNQPKAKAKELGIEICLMYIEIEKGEAVQEELLKGLDNKNPKIIVACIETLRKALSEFGSKIILLKPIIKVLPKLFESREKAVRDEAKLIAVEIYRWIRDALRPPLQNINSVQLKELEEEWVKLPTSAPRPTRFLRSQQELEAKLEQQQSAGGDAEGGGDDGDEVPQIDAYELLEAVEILSKLPKDFYDKIEAKKWQERKEALESVEVLIKNPKLEAGDYADLVKALKKVVGKDTNVMLVALAAKCLTGLAVGLRKKFGQYAGHVVPTILEKFKEKKPQVVQALQEAIDAIFLTTTLQNISEDVLAVMDNKNPTIKQQTSLFIARSFRHCTASTLPKSLLKPFCAALLKHINDSAPEVRDAAFEALGTALKVVGEKAVNPFLADVDKLKLDKIKECSEKVELIHGKKAGLAADKKEFKPLPGRTAASGAAGDKDTKDISAPKPGPLKKAPAAKAGGPPKKGKPAAPGGAGNTGTKNKKGLETKEIVEPELSIEVCEEKASAVLPPTCIQLLDSSNWKERLACMEEFQKAVELMDRTEMPCQALVRMLAKKPGWKETNFQVMQMKLHIVALIAQKGNFSKTSAQVVLDGLVDKIGDVKCGNNAKEAMTAIAEACMLPWTAEQVVSMAFSQKNPKNQSETLNWLSNAIKEFGFSGLNVKAFISNVKTALAATNPAVRTAAITLLGVMYLYVGPSLRMFFEDEKPALLSQIDAEFEKMQGQSPPAPTRGISKHSTSGTDEGEDGDEPDDGSNDVVDLLPRTEISDKITSELVSKIGDKNWKIRKEGLDEVAGIINDAKFIQPNIGELPTALKGRLNDSNKILVQQTLNILQQLAVAMGPNIKQHVKNLGIPIITVLGDSKNNVRAAALATVNAWAEQTGMKEWLEGEDLSEELKKENPFLRQELLGWLAEKLPTLRSTPTDLILCVPHLYSCLEDRNGDVRKKAQDALPFFMMHLGYEKMAKATGKLKPTSKDQVLAMLEKAKVNMPAKPAPPTKATSKPMGGSAPAKFQPASAPAEDCISSSTEPKPDPKKAKAPGLSSKAKSAQGKKMPSKTSLKEDEDKSGPIFIVVPNGKEQRMKDEKGLKVLKWNFTTPRDEYIEQLKTQMSSCVAKWLQDEMFHSDFQHHNKALAVMVDHLESEKEGVIGCLDLILKWLTLRFFDTNTSVLMKALEYLKLLFTLLSEEEYHLTENEASSFIPYLVVKVGEPKDVIRKDVRAILNRMCLVYPASKMFPFIMEGTKSKNSKQRAECLEELGCLVESYGMNVCQPTPGKALKEIAVHIGDRDNAVRNAALNTIVTVYNVHGDQVFKLIGNLSEKDMSMLEERIKRSAKRPSAAPIKQVEEKPQRAQNISSNANMLRKGPAEDMSSKLNQARSMSGHPEAAQMVRREFQLDLDEIENDNGTVRCEMPELVQHKLDDIFEPVLIPEPKIRAVSPHFDDMHSNTASTINFIISQVASGDINTSIQALTQIDEVLRQEDKAEAMSGHIDQFLIATFMQLRLIYNTHMADEKLEKDEIIKLYSCIIGNMISLFQIESLAREASTGVLKDLMHGLITLMLDSRIEDLEEGQQVIRSVNLLVVKVLEKSDQTNILSALLVLLQDSLLATASSPKFSELVMKCLWRMVRLLPDTINSINLDRILLDIHIFMKVFPKEKLKQCKSEFPIRTLKTLLHTLCKLKGPKILDHLTMIDNKNESELEAHLCRMMKHSMDQTGSKSDKETEKGASRIDEKSSKAKVNDFLAEIFKKIGSKENTKEGLAELYEYKKKYSDADIEPFLKNSSQFFQSYVERGLRVIEMEREGKGRISTSTGISPQMEVTCVPTPTSTVSSIGNTNGEEVGPSVYLERLKILRQRCGLDNTKQDDRPPLTSLLSKPAVPTVASSTDMLHSKLSQLRESREQHQHSDLDSNQTHSSGTVTSSSSTANIDDLKKRLERIKSSRK	>sp|Q14008|CKAP5_HUMAN Cytoskeleton-associated protein 5 OS=Homo sapiens OX=9606 GN=CKAP5 PE=1 SV=3	0	2032	225.4	7.8	740.01	30	383	44	0	1.368	0.45	0.159376	0.890622
High	Q13144	MAAPVVAPPGVVVSRANKRSGAGPGGSGGGGARGAEEEPPPPLQAVLVADSFDRRFFPISKDQPRVLLPLANVALIDYTLEFLTATGVQETFVFCCWKAAQIKEHLLKSKWCRPTSLNVVRIITSELYRSLGDVLRDVDAKALVRSDFLLVYGDVISNINITRALEEHRLRRKLEKNVSVMTMIFKESSPSHPTRCHEDNVVVAVDSTTNRVLHFQKTQGLRRFAFPLSLFQGSSDGVEVRYDLLDCHISICSPQVAQLFTDNFDYQTRDDFVRGLLVNEEILGNQIHMHVTAKEYGARVSNLHMYSAVCADVIRRWVYPLTPEANFTDSTTQSCTHSRHNIYRGPEVSLGHGSILEENVLLGSGTVIGSNCFITNSVIGPGCHIGDNVVLDQTYLWQGVRVAAGAQIHQSLLCDNAEVKERVTLKPRSVLTSQVVVGPNITLPEGSVISLHPPDAEEDEDDGEFSDDSGADQEKDKVKMKGYNPAEVGAAGKGYLWKAAGMNMEEEEELQQNLWGLKINMEEESESESEQSMDSEEPDSRGGSPQMDDIKVFQNEVLGTLQRGKEENISCDNLVLEINSLKYAYNISLKEVMQVLSHVVLEFPLQQMDSPLDSSRYCALLLPLLKAWSPVFRNYIKRAADHLEALAAIEDFFLEHEALGISMAKVLMAFYQLEILAEETILSWFSQRDTTDKGQQLRKNQQLQRFIQWLKEAEEESSEDD	>sp|Q13144|EI2BE_HUMAN Translation initiation factor eIF-2B subunit epsilon OS=Homo sapiens OX=9606 GN=EIF2B5 PE=1 SV=3	0	721	80.3	5.08	297.86	29	175	14	0	1.368	0.45	0.167042	0.890622
High	P28702	MSWAARPPFLPQRHAAGQCGPVGVRKEMHCGVASRWRRRRPWLDPAAAAAAAVAGGEQQTPEPEPGEAGRDGMGDSGRDSRSPDSSSPNPLPQGVPPPSPPGPPLPPSTAPSLGGSGAPPPPPMPPPPLGSPFPVISSSMGSPGLPPPAPPGFSGPVSSPQINSTVSLPGGGSGPPEDVKPPVLGVRGLHCPPPPGGPGAGKRLCAICGDRSSGKHYGVYSCEGCKGFFKRTIRKDLTYSCRDNKDCTVDKRQRNRCQYCRYQKCLATGMKREAVQEERQRGKDKDGDGEGAGGAPEEMPVDRILEAELAVEQKSDQGVEGPGGTGGSGSSPNDPVTNICQAADKQLFTLVEWAKRIPHFSSLPLDDQVILLRAGWNELLIASFSHRSIDVRDGILLATGLHVHRNSAHSAGVGAIFDRVLTELVSKMRDMRMDKTELGCLRAIILFNPDAKGLSNPSEVEVLREKVYASLETYCKQKYPEQQGRFAKLLLRLPALRSIGLKCLEHLFFFKLIGDTPIDTFLMEMLEAPHQLA	>sp|P28702|RXRB_HUMAN Retinoic acid receptor RXR-beta OS=Homo sapiens OX=9606 GN=RXRB PE=1 SV=2	0	533	56.9	8.18	24.3	10	12	4	2	1.368	0.45	0.225035	0.905497
High	Q9NVD7	MATSPQKSPSVPKSPTPKSPPSRKKDDSFLGKLGGTLARRKKAKEVSELQEEGMNAINLPLSPIPFELDPEDTMLEENEVRTMVDPNSRSDPKLQELMKVLIDWINDVLVGERIIVKDLAEDLYDGQVLQKLFEKLESEKLNVAEVTQSEIAQKQKLQTVLEKINETLKLPPRSIKWNVDSVHAKSLVAILHLLVALSQYFRAPIRLPDHVSIQVVVVQKREGILQSRQIQEEITGNTEALSGRHERDAFDTLFDHAPDKLNVVKKTLITFVNKHLNKLNLEVTELETQFADGVYLVLLMGLLEGYFVPLHSFFLTPDSFEQKVLNVSFAFELMQDGGLEKPKPRPEDIVNCDLKSTLRVLYNLFTKYRNVE	>sp|Q9NVD7|PARVA_HUMAN Alpha-parvin OS=Homo sapiens OX=9606 GN=PARVA PE=1 SV=1	0	372	42.2	5.95	139.57	24	63	5	0	1.368	0.45	0.233085	0.910393
High	Q9NTJ3	MPRKGTQPSTARRREEGPPPPSPDGASSDAEPEPPSGRTESPATAAETASEELDNRSLEEILNSIPPPPPPAMTNEAGAPRLMITHIVNQNFKSYAGEKILGPFHKRFSCIIGPNGSGKSNVIDSMLFVFGYRAQKIRSKKLSVLIHNSDEHKDIQSCTVEVHFQKIIDKEGDDYEVIPNSNFYVSRTACRDNTSVYHISGKKKTFKDVGNLLRSHGIDLDHNRFLILQGEVEQIAMMKPKGQTEHDEGMLEYLEDIIGCGRLNEPIKVLCRRVEILNEHRGEKLNRVKMVEKEKDALEGEKNIAIEFLTLENEIFRKKNHVCQYYIYELQKRIAEMETQKEKIHEDTKEINEKSNILSNEMKAKNKDVKDTEKKLNKITKFIEENKEKFTQLDLEDVQVREKLKHATSKAKKLEKQLQKDKEKVEEFKSIPAKSNNIINETTTRNNALEKEKEKEEKKLKEVMDSLKQETQGLQKEKESREKELMGFSKSVNEARSKMDVAQSELDIYLSRHNTAVSQLTKAKEALIAASETLKERKAAIRDIEGKLPQTEQELKEKEKELQKLTQEETNFKSLVHDLFQKVEEAKSSLAMNRSRGKVLDAIIQEKKSGRIPGIYGRLGDLGAIDEKYDVAISSCCHALDYIVVDSIDIAQECVNFLKRQNIGVATFIGLDKMAVWAKKMTEIQTPENTPRLFDLVKVKDEKIRQAFYFALRDTLVADNLDQATRVAYQKDRRWRVVTLQGQIIEQSGTMTGGGSKVMKGRMGSSLVIEISEEEVNKMESQLQNDSKKAMQIQEQKVQLEERVVKLRHSEREMRNTLEKFTASIQRLIEQEEYLNVQVKELEANVLATAPDKKKQKLLEENVSAFKTEYDAVAEKAGKVEAEVKRLHNTIVEINNHKLKAQQDKLDKINKQLDECASAITKAQVAIKTADRNLQKAQDSVLRTEKEIKDTEKEVDDLTAELKSLEDKAAEVVKNTNAAEESLPEIQKEHRNLLQELKVIQENEHALQKDALSIKLKLEQIDGHIAEHNSKIKYWHKEISKISLHPIEDNPIEEISVLSPEDLEAIKNPDSITNQIALLEARCHEMKPNLGAIAEYKKKEELYLQRVAELDKITYERDSFRQAYEDLRKQRLNEFMAGFYIITNKLKENYQMLTLGGDAELELVDSLDPFSEGIMFSVRPPKKSWKKIFNLSGGEKTLSSLALVFALHHYKPTPLYFMDEIDAALDFKNVSIVAFYIYEQTKNAQFIIISLRNNMFEISDRLIGIYKTYNITKSVAVNPKEIASKGLC	>sp|Q9NTJ3|SMC4_HUMAN Structural maintenance of chromosomes protein 4 OS=Homo sapiens OX=9606 GN=SMC4 PE=1 SV=2	0	1288	147.1	6.79	272.24	26	154	24	0	1.368	0.45	0.179424	0.890866
High	O75475	MTRDFKPGDLIFAKMKGYPHWPARVDEVPDGAVKPPTNKLPIFFFGTHETAFLGPKDIFPYSENKEKYGKPNKRKGFNEGLWEIDNNPKVKFSSQQAATKQSNASSDVEVEEKETSVSKEDTDHEEKASNEDVTKAVDITTPKAARRGRKRKAEKQVETEEAGVVTTATASVNLKVSPKRGRPAATEVKIPKPRGRPKMVKQPCPSESDIITEEDKSKKKGQEEKQPKKQPKKDEEGQKEEDKPRKEPDKKEGKKEVESKRKNLAKTGVTSTSDSEEEGDDQEGEKKRKGGRNFQTAHRRNMLKGQHEKEAADRKRKQEEQMETEQQNKDEGKKPEVKKVEKKRETSMDSRLQRIHAEIKNSLKIDNLDVNRCIEALDELASLQVTMQQAQKHTEMITTLKKIRRFKVSQVIMEKSTMLYNKFKNMFLVGEGDSVITQVLNKSLAEQRQHEEANKTKDQGKKGPNKKLEKEQTGSKTLNGGSDAQDGNQPQHNGESNEDSKDNHEASTKKKPSSEERETEISLKDSTLDN	>sp|O75475|PSIP1_HUMAN PC4 and SFRS1-interacting protein OS=Homo sapiens OX=9606 GN=PSIP1 PE=1 SV=1	0	530	60.1	9.13	230.99	19	127	8	0	1.368	0.45	0.18275	0.894307
High	Q8IWA0	MVEEENIRVVRCGGSELNFRRAVFSADSKYIFCVSGDFVKVYSTVTEECVHILHGHRNLVTGIQLNPNNHLQLYSCSLDGTIKLWDYIDGILIKTFIVGCKLHALFTLAQAEDSVFVIVNKEKPDIFQLVSVKLPKSSSQEVEAKELSFVLDYINQSPKCIAFGNEGVYVAAVREFYLSVYFFKKKTTSRFTLSSSRNKKHAKNNFTCVACHPTEDCIASGHMDGKIRLWRNFYDDKKYTYTCLHWHHDMVMDLAFSVTGTSLLSGGRESVLVEWRDATEKNKEFLPRLGATIEHISVSPAGDLFCTSHSDNKIIIIHRNLEASAVIQGLVKDRSIFTGLMIDPRTKALVLNGKPGHLQFYSLQSDKQLYNLDIIQQEYINDYGLIQIELTKAAFGCFGNWLATVEQRQEKETELELQMKLWMYNKKTQGFILNTKINMPHEDCITALCFCNAEKSEQPTLVTASKDGYFKVWILTDDSDIYKKAVGWTCDFVGSYHKYQATNCCFSEDGSLLAVSFEEIVTIWDSVTWELKCTFCQRAGKIRHLCFGRLTCSKYLLGATENGILCCWNLLSCALEWNAKLNVRVMEPDPNSENIAAISQSSVGSDLFVFKPSEPRPLYIQKGISREKVQWGVFVPRDVPESFTSEAYQWLNRSQFYFLTKSQSLLTFSTKSPEEKLTPTSKQLLAEESLPTTPFYFILGKHRQQQDEKLNETLENELVQLPLTENIPAISELLHTPAHVLPSAAFLCSMFVNSLLLSKETKSAKEIPEDVDMEEEKESEDSDEENDFTEKVQDTSNTGLGEDIIHQLSKSEEKELRKFRKIDYSWIAAL	>sp|Q8IWA0|WDR75_HUMAN WD repeat-containing protein 75 OS=Homo sapiens OX=9606 GN=WDR75 PE=1 SV=1	0	830	94.4	5.96	236.76	14	133	9	0	1.368	0.45	0.169956	0.890622
High	Q9Y3Y2	MAAQSAPKVVLKSTTKMSLNERFTNMLKNKQPTPVNIRASMQQQQQLASARNRRLAQQMENRPSVQAALKLKQSLKQRLGKSNIQARLGRPIGALARGAIGGRGLPIIQRGLPRGGLRGGRATRTLLRGGMSLRGQNLLRGGRAVAPRMGLRRGGVRGRGGPGRGGLGRGAMGRGGIGGRGRGMIGRGRGGFGGRGRGRGRGRGALARPVLTKEQLDNQLDAYMSKTKGHLDAELDAYMAQTDPETND	>sp|Q9Y3Y2|CHTOP_HUMAN Chromatin target of PRMT1 protein OS=Homo sapiens OX=9606 GN=CHTOP PE=1 SV=2	0	248	26.4	12.23	26.83	17	19	3	0	1.368	0.45	0.356104	0.943475
High	Q13595	MSDVEENNFEGRESRSQSKSPTGTPARVKSESRSGSRSPSRVSKHSESHSRSRSKSRSRSRRHSHRRYTRSRSHSHSHRRRSRSRSYTPEYRRRRSRSHSPMSNRRRHTGSRANPDPNTCLGVFGLSLYTTERDLREVFSRYGPLSGVNVVYDQRTGRSRGFAFVYFERIDDSKEAMERANGMELDGRRIRVDYSITKRAHTPTPGIYMGRPTHSGGGGGGGGGGGGGGGGRRRDSYYDRGYDRGYDRYEDYDYRYRRRSPSPYYSRYRSRSRSRSYSPRRY	>sp|Q13595|TRA2A_HUMAN Transformer-2 protein homolog alpha OS=Homo sapiens OX=9606 GN=TRA2A PE=1 SV=1	0	282	32.7	11.27	136.69	16	61	3	0	1.367	0.45	0.215972	0.899258
High	P19793	MDTKHFLPLDFSTQVNSSLTSPTGRGSMAAPSLHPSLGPGIGSPGQLHSPISTLSSPINGMGPPFSVISSPMGPHSMSVPTTPTLGFSTGSPQLSSPMNPVSSSEDIKPPLGLNGVLKVPAHPSGNMASFTKHICAICGDRSSGKHYGVYSCEGCKGFFKRTVRKDLTYTCRDNKDCLIDKRQRNRCQYCRYQKCLAMGMKREAVQEERQRGKDRNENEVESTSSANEDMPVERILEAELAVEPKTETYVEANMGLNPSSPNDPVTNICQAADKQLFTLVEWAKRIPHFSELPLDDQVILLRAGWNELLIASFSHRSIAVKDGILLATGLHVHRNSAHSAGVGAIFDRVLTELVSKMRDMQMDKTELGCLRAIVLFNPDSKGLSNPAEVEALREKVYASLEAYCKHKYPEQPGRFAKLLLRLPALRSIGLKCLEHLFFFKLIGDTPIDTFLMEMLEAPHQMT	>sp|P19793|RXRA_HUMAN Retinoic acid receptor RXR-alpha OS=Homo sapiens OX=9606 GN=RXRA PE=1 SV=1	0	462	50.8	7.8	26.64	9	12	3	0	1.367	0.45	0.296759	0.927377
High	Q6IAA8	MGCCYSSENEDSDQDREERKLLLDPSSPPTKALNGAEPNYHSLPSARTDEQALLSSILAKTASNIIDVSAADSQGMEQHEYMDRARQYSTRLAVLSSSLTHWKKLPPLPSLTSQPHQVLASEPIPFSDLQQVSRIAAYAYSALSQIRVDAKEELVVQFGIP	>sp|Q6IAA8|LTOR1_HUMAN Ragulator complex protein LAMTOR1 OS=Homo sapiens OX=9606 GN=LAMTOR1 PE=1 SV=2	0	161	17.7	5.15	45.52	49	29	5	0	1.367	0.45	0.181134	0.892065
High	Q05048	MYRTKVGLKDRQQLYKLIISQLLYDGYISIANGLINEIKPQSVCAPSEQLLHLIKLGMENDDTAVQYAIGRSDTVAPGTGIDLEFDADVQTMSPEASEYETCYVTSHKGPCRVATYSRDGQLIATGSADASIKILDTERMLAKSAMPIEVMMNETAQQNMENHPVIRTLYDHVDEVTCLAFHPTEQILASGSRDYTLKLFDYSKPSAKRAFKYIQEAEMLRSISFHPSGDFILVGTQHPTLRLYDINTFQCFVSCNPQDQHTDAICSVNYNSSANMYVTGSKDGCIKLWDGVSNRCITTFEKAHDGAEVCSAIFSKNSKYILSSGKDSVAKLWEISTGRTLVRYTGAGLSGRQVHRTQAVFNHTEDYVLLPDERTISLCCWDSRTAERRNLLSLGHNNIVRCIVHSPTNPGFMTCSDDFRARFWYRRSTTD	>sp|Q05048|CSTF1_HUMAN Cleavage stimulation factor subunit 1 OS=Homo sapiens OX=9606 GN=CSTF1 PE=1 SV=1	0	431	48.3	6.58	154.92	26	68	6	0	1.367	0.45	0.213168	0.899258
High	O00571	MSHVAVENALGLDQQFAGLDLNSSDNQSGGSTASKGRYIPPHLRNREATKGFYDKDSSGWSSSKDKDAYSSFGSRSDSRGKSSFFSDRGSGSRGRFDDRGRSDYDGIGSRGDRSGFGKFERGGNSRWCDKSDEDDWSKPLPPSERLEQELFSGGNTGINFEKYDDIPVEATGNNCPPHIESFSDVEMGEIIMGNIELTRYTRPTPVQKHAIPIIKEKRDLMACAQTGSGKTAAFLLPILSQIYSDGPGEALRAMKENGRYGRRKQYPISLVLAPTRELAVQIYEEARKFSYRSRVRPCVVYGGADIGQQIRDLERGCHLLVATPGRLVDMMERGKIGLDFCKYLVLDEADRMLDMGFEPQIRRIVEQDTMPPKGVRHTMMFSATFPKEIQMLARDFLDEYIFLAVGRVGSTSENITQKVVWVEESDKRSFLLDLLNATGKDSLTLVFVETKKGADSLEDFLYHEGYACTSIHGDRSQRDREEALHQFRSGKSPILVATAVAARGLDISNVKHVINFDLPSDIEEYVHRIGRTGRVGNLGLATSFFNERNINITKDLLDLLVEAKQEVPSWLENMAYEHHYKGSSRGRSKSSRFSGGFGARDYRQSSGASSSSFSSSRASSSRSGGGGHGSSRGFGGGGYGGFYNSDGYGGNYNSQGVDWWGN	>sp|O00571|DDX3X_HUMAN ATP-dependent RNA helicase DDX3X OS=Homo sapiens OX=9606 GN=DDX3X PE=1 SV=3	0	662	73.2	7.18	1517.45	42	558	22	0	1.366	0.45	0.161305	0.890622
High	P35268	MAPVKKLVVKGGKKKKQVLKFTLDCTHPVEDGIMDAANFEQFLQERIKVNGKAGNLGGGVVTIERSKSKITVTSEVPFSKRYLKYLTKKYLKKNNLRDWLRVVANSKESYELRYFQINQDEEEEEDED	>sp|P35268|RL22_HUMAN 60S ribosomal protein L22 OS=Homo sapiens OX=9606 GN=RPL22 PE=1 SV=2	0	128	14.8	9.19	772.41	51	211	4	0	1.366	0.45	0.161454	0.890622
High	Q9NVX2	MAAAVPDEAVARDVQRLLVQFQDEGGQLLGSPFDVPVDITPDRLQLVCNALLAQEDPLPLAFFVHDAEIVSSLGKTLESQAVETEKVLDIIYQPQAIFRVRAVTRCTSSLEGHSEAVISVAFSPTGKYLASGSGDTTVRFWDLSTETPHFTCKGHRHWVLSISWSPDGRKLASGCKNGQILLWDPSTGKQVGRTLAGHSKWITGLSWEPLHANPECRYVASSSKDGSVRIWDTTAGRCERILTGHTQSVTCLRWGGDGLLYSASQDRTIKVWRAHDGVLCRTLQGHGHWVNTMALSTDYALRTGAFEPAEASVNPQDLQGSLQELKERALSRYNLVRGQGPERLVSGSDDFTLFLWSPAEDKKPLTRMTGHQALINQVLFSPDSRIVASASFDKSIKLWDGRTGKYLASLRGHVAAVYQIAWSADSRLLVSGSSDSTLKVWDVKAQKLAMDLPGHADEVYAVDWSPDGQRVASGGKDKCLRIWRR	>sp|Q9NVX2|NLE1_HUMAN Notchless protein homolog 1 OS=Homo sapiens OX=9606 GN=NLE1 PE=1 SV=4	0	485	53.3	7.34	34.87	19	30	6	0	1.365	0.45	0.277618	0.914452
High	O00567	MVLLHVLFEHAVGYALLALKEVEEISLLQPQVEESVLNLGKFHSIVRLVAFCPFASSQVALENANAVSEGVVHEDLRLLLETHLPSKKKKVLLGVGDPKIGAAIQEELGYNCQTGGVIAEILRGVRLHFHNLVKGLTDLSACKAQLGLGHSYSRAKVKFNVNRVDNMIIQSISLLDQLDKDINTFSMRVREWYGYHFPELVKIINDNATYCRLAQFIGNRRELNEDKLEKLEELTMDGAKAKAILDASRSSMGMDISAIDLINIESFSSRVVSLSEYRQSLHTYLRSKMSQVAPSLSALIGEAVGARLIAHAGSLTNLAKYPASTVQILGAEKALFRALKTRGNTPKYGLIFHSTFIGRAAAKNKGRISRYLANKCSIASRIDCFSEVPTSVFGEKLREQVEERLSFYETGEIPRKNLDVMKEAMVQAEEAAAEITRKLEKQEKKRLKKEKKRLAALALASSENSSSTPEECEEMSEKPKKKKKQKPQEVPQENGMEDPSISFSKPKKKKSFSKEELMSSDLEETAGSTSIPKRKKSTPKEETVNDPEEAGHRSGSKKKRKFSKEEPVSSGPEEAVGKSSSKKKKKFHKASQED	>sp|O00567|NOP56_HUMAN Nucleolar protein 56 OS=Homo sapiens OX=9606 GN=NOP56 PE=1 SV=4	0	594	66	9.19	1171.65	67	523	30	0	1.365	0.45	0.162441	0.890622
High	Q9UI10	MAAVAVAVREDSGSGMKAELPPGPGAVGREMTKEEKLQLRKEKKQQKKKRKEEKGAEPETGSAVSAAQCQVGPTRELPESGIQLGTPREKVPAGRSKAELRAERRAKQEAERALKQARKGEQGGPPPKASPSTAGETPSGVKRLPEYPQVDDLLLRRLVKKPERQQVPTRKDYGSKVSLFSHLPQYSRQNSLTQFMSIPSSVIHPAMVRLGLQYSQGLVSGSNARCIALLRALQQVIQDYTTPPNEELSRDLVNKLKPYMSFLTQCRPLSASMHNAIKFLNKEITSVGSSKREEEAKSELRAAIDRYVQEKIVLAAQAISRFAYQKISNGDVILVYGCSSLVSRILQEAWTEGRRFRVVVVDSRPWLEGRHTLRSLVHAGVPASYLLIPAASYVLPEVSKVLLGAHALLANGSVMSRVGTAQLALVARAHNVPVLVCCETYKFCERVQTDAFVSNELDDPDDLQCKRGEHVALANWQNHASLRLLNLVYDVTPPELVDLVITELGMIPCSSVPVVLRVKSSDQ	>sp|Q9UI10|EI2BD_HUMAN Translation initiation factor eIF-2B subunit delta OS=Homo sapiens OX=9606 GN=EIF2B4 PE=1 SV=2	0	523	57.5	9.38	498.25	37	201	13	0	1.364	0.45	0.180503	0.892065
High	Q14839	MASGLGSPSPCSAGSEEEDMDALLNNSLPPPHPENEEDPEEDLSETETPKLKKKKKPKKPRDPKIPKSKRQKKERMLLCRQLGDSSGEGPEFVEEEEEVALRSDSEGSDYTPGKKKKKKLGPKKEKKSKSKRKEEEEEEDDDDDSKEPKSSAQLLEDWGMEDIDHVFSEEDYRTLTNYKAFSQFVRPLIAAKNPKIAVSKMMMVLGAKWREFSTNNPFKGSSGASVAAAAAAAVAVVESMVTATEVAPPPPPVEVPIRKAKTKEGKGPNARRKPKGSPRVPDAKKPKPKKVAPLKIKLGGFGSKRKRSSSEDDDLDVESDFDDASINSYSVSDGSTSRSSRSRKKLRTTKKKKKGEEEVTAVDGYETDHQDYCEVCQQGGEIILCDTCPRAYHMVCLDPDMEKAPEGKWSCPHCEKEGIQWEAKEDNSEGEEILEEVGGDLEEEDDHHMEFCRVCKDGGELLCCDTCPSSYHIHCLNPPLPEIPNGEWLCPRCTCPALKGKVQKILIWKWGQPPSPTPVPRPPDADPNTPSPKPLEGRPERQFFVKWQGMSYWHCSWVSELQLELHCQVMFRNYQRKNDMDEPPSGDFGGDEEKSRKRKNKDPKFAEMEERFYRYGIKPEWMMIHRILNHSVDKKGHVHYLIKWRDLPYDQASWESEDVEIQDYDLFKQSYWNHRELMRGEEGRPGKKLKKVKLRKLERPPETPTVDPTVKYERQPEYLDATGGTLHPYQMEGLNWLRFSWAQGTDTILADEMGLGKTVQTAVFLYSLYKEGHSKGPFLVSAPLSTIINWEREFEMWAPDMYVVTYVGDKDSRAIIRENEFSFEDNAIRGGKKASRMKKEASVKFHVLLTSYELITIDMAILGSIDWACLIVDEAHRLKNNQSKFFRVLNGYSLQHKLLLTGTPLQNNLEELFHLLNFLTPERFHNLEGFLEEFADIAKEDQIKKLHDMLGPHMLRRLKADVFKNMPSKTELIVRVELSPMQKKYYKYILTRNFEALNARGGGNQVSLLNVVMDLKKCCNHPYLFPVAAMEAPKMPNGMYDGSALIRASGKLLLLQKMLKNLKEGGHRVLIFSQMTKMLDLLEDFLEHEGYKYERIDGGITGNMRQEAIDRFNAPGAQQFCFLLSTRAGGLGINLATADTVIIYDSDWNPHNDIQAFSRAHRIGQNKKVMIYRFVTRASVEERITQVAKKKMMLTHLVVRPGLGSKTGSMSKQELDDILKFGTEELFKDEATDGGGDNKEGEDSSVIHYDDKAIERLLDRNQDETEDTELQGMNEYLSSFKVAQYVVREEEMGEEEEVEREIIKQEESVDPDYWEKLLRHHYEQQQEDLARNLGKGKRIRKQVNYNDGSQEDRDWQDDQSDNQSDYSVASEEGDEDFDERSEAPRRPSRKGLRNDKDKPLPPLLARVGGNIEVLGFNARQRKAFLNAIMRYGMPPQDAFTTQWLVRDLRGKSEKEFKAYVSLFMRHLCEPGADGAETFADGVPREGLSRQHVLTRIGVMSLIRKKVQEFEHVNGRWSMPELAEVEENKKMSQPGSPSPKTPTPSTPGDTQPNTPAPVPPAEDGIKIEENSLKEEESIEGEKEVKSTAPETAIECTQAPAPASEDEKVVVEPPEGEEKVEKAEVKERTEEPMETEPKGAADVEKVEEKSAIDLTPIVVEDKEEKKEEEEKKEVMLQNGETPKDLNDEKQKKNIKQRFMFNIADGGFTELHSLWQNEERAATVTKKTYEIWHRRHDYWLLAGIINHGYARWQDIQNDPRYAILNEPFKGEMNRGNFLEIKNKFLARRFKLLEQALVIEEQLRRAAYLNMSEDPSHPSMALNTRFAEVECLAESHQHLSKESMAGNKPANAVLHKVLKQLEELLSDMKADVTRLPATIARIPPVAVRLQMSERNILSRLANRAPEPTPQQVAQQQ	>sp|Q14839|CHD4_HUMAN Chromodomain-helicase-DNA-binding protein 4 OS=Homo sapiens OX=9606 GN=CHD4 PE=1 SV=2	0	1912	217.9	5.86	1724.73	39	810	57	0	1.363	0.45	0.163651	0.890622
High	O75533	MAKIAKTHEDIEAQIREIQGKKAALDEAQGVGLDSTGYYDQEIYGGSDSRFAGYVTSIAATELEDDDDDYSSSTSLLGQKKPGYHAPVALLNDIPQSTEQYDPFAEHRPPKIADREDEYKKHRRTMIISPERLDPFADGGKTPDPKMNARTYMDVMREQHLTKEEREIRQQLAEKAKAGELKVVNGAAASQPPSKRKRRWDQTADQTPGATPKKLSSWDQAETPGHTPSLRWDETPGRAKGSETPGATPGSKIWDPTPSHTPAGAATPGRGDTPGHATPGHGGATSSARKNRWDETPKTERDTPGHGSGWAETPRTDRGGDSIGETPTPGASKRKSRWDETPASQMGGSTPVLTPGKTPIGTPAMNMATPTPGHIMSMTPEQLQAWRWEREIDERNRPLSDEELDAMFPEGYKVLPPPAGYVPIRTPARKLTATPTPLGGMTGFHMQTEDRTMKSVNDQPSGNLPFLKPDDIQYFDKLLVDVDESTLSPEEQKERKIMKLLLKIKNGTPPMRKAALRQITDKAREFGAGPLFNQILPLLMSPTLEDQERHLLVKVIDRILYKLDDLVRPYVHKILVVIEPLLIDEDYYARVEGREIISNLAKAAGLATMISTMRPDIDNMDEYVRNTTARAFAVVASALGIPSLLPFLKAVCKSKKSWQARHTGIKIVQQIAILMGCAILPHLRSLVEIIEHGLVDEQQKVRTISALAIAALAEAATPYGIESFDSVLKPLWKGIRQHRGKGLAAFLKAIGYLIPLMDAEYANYYTREVMLILIREFQSPDEEMKKIVLKVVKQCCGTDGVEANYIKTEILPPFFKHFWQHRMALDRRNYRQLVDTTVELANKVGAAEIISRIVDDLKDEAEQYRKMVMETIEKIMGNLGAADIDHKLEEQLIDGILYAFQEQTTEDSVMLNGFGTVVNALGKRVKPYLPQICGTVLWRLNNKSAKVRQQAADLISRTAVVMKTCQEEKLMGHLGVVLYEYLGEEYPEVLGSILGALKAIVNVIGMHKMTPPIKDLLPRLTPILKNRHEKVQENCIDLVGRIADRGAEYVSAREWMRICFELLELLKAHKKAIRRATVNTFGYIAKAIGPHDVLATLLNNLKVQERQNRVCTTVAIAIVAETCSPFTVLPALMNEYRVPELNVQNGVLKSLSFLFEYIGEMGKDYIYAVTPLLEDALMDRDLVHRQTASAVVQHMSLGVYGFGCEDSLNHLLNYVWPNVFETSPHVIQAVMGALEGLRVAIGPCRMLQYCLQGLFHPARKVRDVYWKIYNSIYIGSQDALIAHYPRIYNDDKNTYIRYELDYIL	>sp|O75533|SF3B1_HUMAN Splicing factor 3B subunit 1 OS=Homo sapiens OX=9606 GN=SF3B1 PE=1 SV=3	0	1304	145.7	7.09	1576.49	45	657	40	0	1.363	0.45	0.163689	0.890622
High	Q96P11	MGLYAAAAGVLAGVESRQGSIKGLVYSSNFQNVKQLYALVCETQRYSAVLDAVIASAGLLRAEKKLRPHLAKVLVYELLLGKGFRGGGGRWKALLGRHQARLKAELARLKVHRGVSRNEDLLEVGSRPGPASQLPRFVRVNTLKTCSDDVVDYFKRQGFSYQGRASSLDDLRALKGKHFLLDPLMPELLVFPAQTDLHEHPLYRAGHLILQDRASCLPAMLLDPPPGSHVIDACAAPGNKTSHLAALLKNQGKIFAFDLDAKRLASMATLLARAGVSCCELAEEDFLAVSPSDPRYHEVHYILLDPSCSGSGMPSRQLEEPGAGTPSPVRLHALAGFQQRALCHALTFPSLQRLVYSTCSLCQEENEDVVRDALQQNPGAFRLAPALPAWPHRGLSTFPGAEHCLRASPETTLSSGFFVAVIERVEVPR	>sp|Q96P11|NSUN5_HUMAN Probable 28S rRNA (cytosine-C(5))-methyltransferase OS=Homo sapiens OX=9606 GN=NSUN5 PE=1 SV=2	0	429	46.7	8.62	54.59	21	61	6	0	1.363	0.45	0.167699	0.890622
High	P20810	MNPTETKAIPVSQQMEGPHLPNKKKHKKQAVKTEPEKKSQSTKLSVVHEKKSQEGKPKEHTEPKSLPKQASDTGSNDAHNKKAVSRSAEQQPSEKSTEPKTKPQDMISAGGESVAGITAISGKPGDKKKEKKSLTPAVPVESKPDKPSGKSGMDAALDDLIDTLGGPEETEEENTTYTGPEVSDPMSSTYIEELGKREVTIPPKYRELLAKKEGITGPPADSSKPIGPDDAIDALSSDFTCGSPTAAGKKTEKEESTEVLKAQSAGTVRSAAPPQEKKRKVEKDTMSDQALEALSASLGTRQAEPELDLRSIKEVDEAKAKEEKLEKCGEDDETIPSEYRLKPATDKDGKPLLPEPEEKPKPRSESELIDELSEDFDRSECKEKPSKPTEKTEESKAAAPAPVSEAVCRTSMCSIQSAPPEPATLKGTVPDDAVEALADSLGKKEADPEDGKPVMDKVKEKAKEEDREKLGEKEETIPPDYRLEEVKDKDGKPLLPKESKEQLPPMSEDFLLDALSEDFSGPQNASSLKFEDAKLAAAISEVVSQTPASTTQAGAPPRDTSQSDKDLDDALDKLSDSLGQRQPDPDENKPMEDKVKEKAKAEHRDKLGERDDTIPPEYRHLLDDNGQDKPVKPPTKKSEDSKKPADDQDPIDALSGDLDSCPSTTETSQNTAKDKCKKAASSSKAPKNGGKAKDSAKTTEETSKPKDD	>sp|P20810|ICAL_HUMAN Calpastatin OS=Homo sapiens OX=9606 GN=CAST PE=1 SV=4	0	708	76.5	5.07	89.76	21	47	7	0	1.362	0.45	0.216169	0.899258
High	O43809	MSVVPPNRSQTGWPRGVTQFGNKYIQQTKPLTLERTINLYPLTNYTFGTKEPLYEKDSSVAARFQRMREEFDKIGMRRTVEGVLIVHEHRLPHVLLLQLGTTFFKLPGGELNPGEDEVEGLKRLMTEILGRQDGVLQDWVIDDCIGNWWRPNFEPPQYPYIPAHITKPKEHKKLFLVQLQEKALFAVPKNYKLVAAPLFELYDNAPGYGPIISSLPQLLSRFNFIYN	>sp|O43809|CPSF5_HUMAN Cleavage and polyadenylation specificity factor subunit 5 OS=Homo sapiens OX=9606 GN=NUDT21 PE=1 SV=1	0	227	26.2	8.82	595.37	53	232	11	0	1.362	0.45	0.173165	0.890622
High	P29692	MATNFLAHEKIWFDKFKYDDAERRFYEQMNGPVAGASRQENGASVILRDIARARENIQKSLAGSSGPGASSGTSGDHGELVVRIASLEVENQSLRGVVQELQQAISKLEARLNVLEKSSPGHRATAPQTQHVSPMRQVEPPAKKPATPAEDDEDDDIDLFGSDNEEEDKEAAQLREERLRQYAEKKAKKPALVAKSSILLDVKPWDDETDMAQLEACVRSIQLDGLVWGASKLVPVGYGIRKLQIQCVVEDDKVGTDLLEEEITKFEEHVQSVDIAAFNKI	>sp|P29692|EF1D_HUMAN Elongation factor 1-delta OS=Homo sapiens OX=9606 GN=EEF1D PE=1 SV=5	0	281	31.1	5.01	1736.51	64	625	16	0	1.361	0.44	0.166048	0.890622
High	P35221	MTAVHAGNINFKWDPKSLEIRTLAVERLLEPLVTQVTTLVNTNSKGPSNKKRGRSKKAHVLAASVEQATENFLEKGDKIAKESQFLKEELVAAVEDVRKQGDLMKAAAGEFADDPCSSVKRGNMVRAARALLSAVTRLLILADMADVYKLLVQLKVVEDGILKLRNAGNEQDLGIQYKALKPEVDKLNIMAAKRQQELKDVGHRDQMAAARGILQKNVPILYTASQACLQHPDVAAYKANRDLIYKQLQQAVTGISNAAQATASDDASQHQGGGGGELAYALNNFDKQIIVDPLSFSEERFRPSLEERLESIISGAALMADSSCTRDDRRERIVAECNAVRQALQDLLSEYMGNAGRKERSDALNSAIDKMTKKTRDLRRQLRKAVMDHVSDSFLETNVPLLVLIEAAKNGNEKEVKEYAQVFREHANKLIEVANLACSISNNEEGVKLVRMSASQLEALCPQVINAALALAAKPQSKLAQENMDLFKEQWEKQVRVLTDAVDDITSIDDFLAVSENHILEDVNKCVIALQEKDVDGLDRTAGAIRGRAARVIHVVTSEMDNYEPGVYTEKVLEATKLLSNTVMPRFTEQVEAAVEALSSDPAQPMDENEFIDASRLVYDGIRDIRKAVLMIRTPEELDDSDFETEDFDVRSRTSVQTEDDQLIAGQSARAIMAQLPQEQKAKIAEQVASFQEEKSKLDAEVSKWDDSGNDIIVLAKQMCMIMMEMTDFTRGKGPLKNTSDVISAAKKIAEAGSRMDKLGRTIADHCPDSACKQDLLAYLQRIALYCHQLNICSKVKAEVQNLGGELVVSGVDSAMSLIQAAKNLMNAVVQTVKASYVASTKYQKSQGMASLNLPAVSWKMKAPEKKPLVKREKQDETQTKIKRASQKKHVNPVQALSEFKAMDSI	>sp|P35221|CTNA1_HUMAN Catenin alpha-1 OS=Homo sapiens OX=9606 GN=CTNNA1 PE=1 SV=1	0	906	100	6.29	449.57	43	230	25	3	1.36	0.44	0.177102	0.890622
High	Q7Z3B4	MAFNFGAPSGTSGTAAATAAPAGGFGGFGTTSTTAGSAFSFSAPTNTGTTGLFGGTQNKGFGFGTGFGTTTGTSTGLGTGLGTGLGFGGFNTQQQQQTTLGGLFSQPTQAPTQSNQLINTASALSAPTLLGDERDAILAKWNQLQAFWGTGKGYFNNNIPPVEFTQENPFCRFKAVGYSCMPSNKDEDGLVVLVFNKKETEIRSQQQQLVESLHKVLGGNQTLTVNVEGTKTLPDDQTEVVIYVVERSPNGTSRRVPATTLYAHFEQANIKTQLQQLGVTLSMTRTELSPAQIKQLLQNPPAGVDPIIWEQAKVDNPDSEKLIPVPMVGFKELLRRLKVQDQMTKQHQTRLDIISEDISELQKNQTTSVAKIAQYKRKLMDLSHRTLQVLIKQEIQRKSGYAIQADEEQLRVQLDTIQGELNAPTQFKGRLNELMSQIRMQNHFGAVRSEERYYIDADLLREIKQHLKQQQEGLSHLISIIKDDLEDIKLVEHGLNETIHIRGGVFS	>sp|Q7Z3B4|NUP54_HUMAN Nucleoporin p54 OS=Homo sapiens OX=9606 GN=NUP54 PE=1 SV=2	0	507	55.4	7.02	169.65	27	95	10	0	1.36	0.44	0.227338	0.906398
High	P11387	MSGDHLHNDSQIEADFRLNDSHKHKDKHKDREHRHKEHKKEKDREKSKHSNSEHKDSEKKHKEKEKTKHKDGSSEKHKDKHKDRDKEKRKEEKVRASGDAKIKKEKENGFSSPPQIKDEPEDDGYFVPPKEDIKPLKRPRDEDDADYKPKKIKTEDTKKEKKRKLEEEEDGKLKKPKNKDKDKKVPEPDNKKKKPKKEEEQKWKWWEEERYPEGIKWKFLEHKGPVFAPPYEPLPENVKFYYDGKVMKLSPKAEEVATFFAKMLDHEYTTKEIFRKNFFKDWRKEMTNEEKNIITNLSKCDFTQMSQYFKAQTEARKQMSKEEKLKIKEENEKLLKEYGFCIMDNHKERIANFKIEPPGLFRGRGNHPKMGMLKRRIMPEDIIINCSKDAKVPSPPPGHKWKEVRHDNKVTWLVSWTENIQGSIKYIMLNPSSRIKGEKDWQKYETARRLKKCVDKIRNQYREDWKSKEMKVRQRAVALYFIDKLALRAGNEKEEGETADTVGCCSLRVEHINLHPELDGQEYVVEFDFLGKDSIRYYNKVPVEKRVFKNLQLFMENKQPEDDLFDRLNTGILNKHLQDLMEGLTAKVFRTYNASITLQQQLKELTAPDENIPAKILSYNRANRAVAILCNHQRAPPKTFEKSMMNLQTKIDAKKEQLADARRDLKSAKADAKVMKDAKTKKVVESKKKAVQRLEEQLMKLEVQATDREENKQIALGTSKLNYLDPRITVAWCKKWGVPIEKIYNKTQREKFAWAIDMADEDYEF	>sp|P11387|TOP1_HUMAN DNA topoisomerase 1 OS=Homo sapiens OX=9606 GN=TOP1 PE=1 SV=2	0	765	90.7	9.31	1320.89	37	528	25	0	1.36	0.44	0.166707	0.890622
High	O15446	MEEPQAGDAARFSCPPNFTAKPPASESPRFSLEALTGPDTELWLIQAPADFAPECFNGRHVPLSGSQIVKGKLAGKRHRYRVLSSCPQAGEATLLAPSTEAGGGLTCASAPQGTLRILEGPQQSLSGSPLQPIPASPPPQIPPGLRPRFCAFGGNPPVTGPRSALAPNLLTSGKKKKEMQVTEAPVTQEAVNGHGALEVDMALGSPEMDVRKKKKKKNQQLKEPEAAGPVGTEPTVETLEPLGVLFPSTTKKRKKPKGKETFEPEDKTVKQEQINTEPLEDTVLSPTKKRKRQKGTEGMEPEEGVTVESQPQVKVEPLEEAIPLPPTKKRKKEKGQMAMMEPGTEAMEPVEPEMKPLESPGGTMAPQQPEGAKPQAQAALAAPKKKTKKEKQQDATVEPETEVVGPELPDDLEPQAAPTSTKKKKKKKERGHTVTEPIQPLEPELPGEGQPEARATPGSTKKRKKQSQESRMPETVPQEEMPGPPLNSESGEEAPTGRDKKRKQQQQQPV	>sp|O15446|RPA34_HUMAN DNA-directed RNA polymerase I subunit RPA34 OS=Homo sapiens OX=9606 GN=CD3EAP PE=1 SV=1	0	510	55	8.51	17.66	14	11	3	0	1.36	0.44	0.258664	0.912783
High	Q13573	MALTSFLPAPTQLSQDQLEAEEKARSQRSRQTSLVSSRREPPPYGYRKGWIPRLLEDFGDGGAFPEIHVAQYPLDMGRKKKMSNALAIQVDSEGKIKYDAIARQGQSKDKVIYSKYTDLVPKEVMNADDPDLQRPDEEAIKEITEKTRVALEKSVSQKVAAAMPVRAADKLAPAQYIRYTPSQQGVAFNSGAKQRVIRMVEMQKDPMEPPRFKINKKIPRGPPSPPAPVMHSPSRKMTVKEQQEWKIPPCISNWKNAKGYTIPLDKRLAADGRGLQTVHINENFAKLAEALYIADRKAREAVEMRAQVERKMAQKEKEKHEEKLREMAQKARERRAGIKTHVEKEDGEARERDEIRHDRRKERQHDRNLSRAAPDKRSKLQRNENRDISEVIALGVPNPRTSNEVQYDQRLFNQSKGMDSGFAGGEDEIYNVYDQAWRGGKDMAQSIYRPSKNLDKDMYGDDLEARIKTNRFVPDKEFSGSDRRQRGREGPVQFEEDPFGLDKFLEEAKQHGGSKRPSDSSRPKEHEHEGKKRRKE	>sp|Q13573|SNW1_HUMAN SNW domain-containing protein 1 OS=Homo sapiens OX=9606 GN=SNW1 PE=1 SV=1	0	536	61.5	9.52	133.76	22	66	8	0	1.36	0.44	0.224121	0.905497
High	P35251	MDIRKFFGVIPSGKKLVSETVKKNEKTKSDEETLKAKKGIKEIKVNSSRKEDDFKQKQPSKKKRIIYDSDSESEETLQVKNAKKPPEKLPVSSKPGKISRQDPVTYISETDEEDDFMCKKAASKSKENGRSTNSHLGTSNMKKNEENTKTKNKPLSPIKLTPTSVLDYFGTGSVQRSNKKMVASKRKELSQNTDESGLNDEAIAKQLQLDEDAELERQLHEDEEFARTLAMLDEEPKTKKARKDTEAGETFSSVQANLSKAEKHKYPHKVKTAQVSDERKSYSPRKQSKYESSKESQQHSKSSADKIGEVSSPKASSKLAIMKRKEESSYKEIEPVASKRKENAIKLKGETKTPKKTKSSPAKKESVSPEDSEKKRTNYQAYRSYLNREGPKALGSKEIPKGAENCLEGLIFVITGVLESIERDEAKSLIERYGGKVTGNVSKKTNYLVMGRDSGQSKSDKAAALGTKIIDEDGLLNLIRTMPGKKSKYEIAVETEMKKESKLERTPQKNVQGKRKISPSKKESESKKSRPTSKRDSLAKTIKKETDVFWKSLDFKEQVAEETSGDSKARNLADDSSENKVENLLWVDKYKPTSLKTIIGQQGDQSCANKLLRWLRNWQKSSSEDKKHAAKFGKFSGKDDGSSFKAALLSGPPGVGKTTTASLVCQELGYSYVELNASDTRSKSSLKAIVAESLNNTSIKGFYSNGAASSVSTKHALIMDEVDGMAGNEDRGGIQELIGLIKHTKIPIICMCNDRNHPKIRSLVHYCFDLRFQRPRVEQIKGAMMSIAFKEGLKIPPPAMNEIILGANQDIRQVLHNLSMWCARSKALTYDQAKADSHRAKKDIKMGPFDVARKVFAAGEETAHMSLVDKSDLFFHDYSIAPLFVQENYIHVKPVAAGGDMKKHLMLLSRAADSICDGDLVDSQIRSKQNWSLLPAQAIYASVLPGELMRGYMTQFPTFPSWLGKHSSTGKHDRIVQDLALHMSLRTYSSKRTVNMDYLSLLRDALVQPLTSQGVDGVQDVVALMDTYYLMKEDFENIMEISSWGGKPSPFSKLDPKVKAAFTRAYNKEAHLTPYSLQAIKASRHSTSPSLDSEYNEELNEDDSQSDEKDQDAIETDAMIKKKTKSSKPSKPEKDKEPRKGKGKSSKK	>sp|P35251|RFC1_HUMAN Replication factor C subunit 1 OS=Homo sapiens OX=9606 GN=RFC1 PE=1 SV=4	0	1148	128.2	9.36	14.56	3	17	2	0	1.36	0.44	0.329144	0.937859
High	P61247	MAVGKNKRLTKGGKKGAKKKVVDPFSKKDWYDVKAPAMFNIRNIGKTLVTRTQGTKIASDGLKGRVFEVSLADLQNDEVAFRKFKLITEDVQGKNCLTNFHGMDLTRDKMCSMVKKWQTMIEAHVDVKTTDGYLLRLFCVGFTKKRNNQIRKTSYAQHQQVRQIRKKMMEIMTREVQTNDLKEVVNKLIPDSIGKDIEKACQSIYPLHDVFVRKVKMLKKPKFELGKLMELHGEGSSSGKATGDETGAKVERADGYEPPVQESV	>sp|P61247|RS3A_HUMAN 40S ribosomal protein S3a OS=Homo sapiens OX=9606 GN=RPS3A PE=1 SV=2	0	264	29.9	9.73	961.42	46	375	13	0	1.359	0.44	0.167532	0.890622
High	Q99575	MSNAKERKHAKKMRNQPTNVTLSSGFVADRGVKHHSGGEKPFQAQKQEPHPGTSRQRQTRVNPHSLPDPEVNEQSSSKGMFRKKGGWKAGPEGTSQEIPKYITASTFAQARAAEISAMLKAVTQKSSNSLVFQTLPRHMRRRAMSHNVKRLPRRLQEIAQKEAEKAVHQKKEHSKNKCHKARRCHMNRTLEFNRRQKKNIWLETHIWHAKRFHMVKKWGYCLGERPTVKSHRACYRAMTNRCLLQDLSYYCCLELKGKEEEILKALSGMCNIDTGLTFAAVHCLSGKRQGSLVLYRVNKYPREMLGPVTFIWKSQRTPGDPSESRQLWIWLHPTLKQDILEEIKAACQCVEPIKSAVCIADPLPTPSQEKSQTELPDEKIGKKRKRKDDGENAKPIKKIIGDGTRDPCLPYSWISPTTGIIISDLTMEMNRFRLIGPLSHSILTEAIKAASVHTVGEDTEETPHRWWIETCKKPDSVSLHCRQEAIFELLGGITSPAEIPAGTILGLTVGDPRINLPQKKSKALPNPEKCQDNEKVRQLLLEGVPVECTHSFIWNQDICKSVTENKISDQDLNRMRSELLVPGSQLILGPHESKIPILLIQQPGKVTGEDRLGWGSGWDVLLPKGWGMAFWIPFIYRGVRVGGLKESAVHSQYKRSPNVPGDFPDCPAGMLFAEEQAKNLLEKYKRRPPAKRPNYVKLGTLAPFCCPWEQLTQDWESRVQAYEEPSVASSPNGKESDLRRSEVPCAPMPKKTHQPSDEVGTSIEHPREAEEVMDAGCQESAGPERITDQEASENHVAATGSHLCVLRSRKLLKQLSAWCGPSSEDSRGGRRAPGRGQQGLTREACLSILGHFPRALVWVSLSLLSKGSPEPHTMICVPAKEDFLQLHEDWHYCGPQESKHSDPFRSKILKQKEKKKREKRQKPGRASSDGPAGEEPVAGQEALTLGLWSGPLPRVTLHCSRTLLGFVTQGDFSMAVGCGEALGFVSLTGLLDMLSSQPAAQRGLVLLRPPASLQYRFARIAIEV	>sp|Q99575|POP1_HUMAN Ribonucleases P/MRP protein subunit POP1 OS=Homo sapiens OX=9606 GN=POP1 PE=1 SV=2	0	1024	114.6	9.22	22.14	5	22	4	0	1.359	0.44	0.243147	0.910393
High	Q5VWQ8	MSAGGSARKSTGRSSYYYRLLRRPRLQRQRSRSRSRTRPARESPQERPGSRRSLPGSLSEKSPSMEPSAATPFRVTGFLSRRLKGSIKRTKSQPKLDRNHSFRHILPGFRSAAAAAADNERSHLMPRLKESRSHESLLSPSSAVEALDLSMEEEVVIKPVHSSILGQDYCFEVTTSSGSKCFSCRSAAERDKWMENLRRAVHPNKDNSRRVEHILKLWVIEAKDLPAKKKYLCELCLDDVLYARTTGKLKTDNVFWGEHFEFHNLPPLRTVTVHLYRETDKKKKKERNSYLGLVSLPAASVAGRQFVEKWYPVVTPNPKGGKGPGPMIRIKARYQTITILPMEMYKEFAEHITNHYLGLCAALEPILSAKTKEEMASALVHILQSTGKVKDFLTDLMMSEVDRCGDNEHLIFRENTLATKAIEEYLKLVGQKYLQDALGEFIKALYESDENCEVDPSKCSAADLPEHQGNLKMCCELAFCKIINSYCVFPRELKEVFASWRQECSSRGRPDISERLISASLFLRFLCPAIMSPSLFNLLQEYPDDRTARTLTLIAKVTQNLANFAKFGSKEEYMSFMNQFLEHEWTNMQRFLLEISNPETLSNTAGFEGYIDLGRELSSLHSLLWEAVSQLEQSIVSKLGPLPRILRDVHTALSTPGSGQLPGTNDLASTPGSGSSSISAGLQKMVIENDLSGLIDFTRLPSPTPENKDLFFVTRSSGVQPSPARSSSYSEANEPDLQMANGGKSLSMVDLQDARTLDGEAGSPAGPDVLPTDGQAAAAQLVAGWPARATPVNLAGLATVRRAGQTPTTPGTSEGAPGRPQLLAPLSFQNPVYQMAAGLPLSPRGLGDSGSEGHSSLSSHSNSEELAAAAKLGSFSTAAEELARRPGELARRQMSLTEKGGQPTVPRQNSAGPQRRIDQPPPPPPPPPPAPRGRTPPNLLSTLQYPRPSSGTLASASPDWVGPSTRLRQQSSSSKGDSPELKPRAVHKQGPSPVSPNALDRTAAWLLTMNAQLLEDEGLGPDPPHRDRLRSKDELSQAEKDLAVLQDKLRISTKKLEEYETLFKCQEETTQKLVLEYQARLEEGEERLRRQQEDKDIQMKGIISRLMSVEEELKKDHAEMQAAVDSKQKIIDAQEKRIASLDAANARLMSALTQLKERYSMQARNGISPTNPTKLQITENGEFRNSSNC	>sp|Q5VWQ8|DAB2P_HUMAN Disabled homolog 2-interacting protein OS=Homo sapiens OX=9606 GN=DAB2IP PE=1 SV=2	0	1189	131.5	8.72	0	4	7	3	0	1.358	0.44	0.308143	0.927377
High	P46013	MWPTRRLVTIKRSGVDGPHFPLSLSTCLFGRGIECDIRIQLPVVSKQHCKIEIHEQEAILHNFSSTNPTQVNGSVIDEPVRLKHGDVITIIDRSFRYENESLQNGRKSTEFPRKIREQEPARRVSRSSFSSDPDEKAQDSKAYSKITEGKVSGNPQVHIKNVKEDSTADDSKDSVAQGTTNVHSSEHAGRNGRNAADPISGDFKEISSVKLVSRYGELKSVPTTQCLDNSKKNESPFWKLYESVKKELDVKSQKENVLQYCRKSGLQTDYATEKESADGLQGETQLLVSRKSRPKSGGSGHAVAEPASPEQELDQNKGKGRDVESVQTPSKAVGASFPLYEPAKMKTPVQYSQQQNSPQKHKNKDLYTTGRRESVNLGKSEGFKAGDKTLTPRKLSTRNRTPAKVEDAADSATKPENLSSKTRGSIPTDVEVLPTETEIHNEPFLTLWLTQVERKIQKDSLSKPEKLGTTAGQMCSGLPGLSSVDINNFGDSINESEGIPLKRRRVSFGGHLRPELFDENLPPNTPLKRGEAPTKRKSLVMHTPPVLKKIIKEQPQPSGKQESGSEIHVEVKAQSLVISPPAPSPRKTPVASDQRRRSCKTAPASSSKSQTEVPKRGGRKSGNLPSKRVSISRSQHDILQMICSKRRSGASEANLIVAKSWADVVKLGAKQTQTKVIKHGPQRSMNKRQRRPATPKKPVGEVHSQFSTGHANSPCTIIIGKAHTEKVHVPARPYRVLNNFISNQKMDFKEDLSGIAEMFKTPVKEQPQLTSTCHIAISNSENLLGKQFQGTDSGEEPLLPTSESFGGNVFFSAQNAAKQPSDKCSASPPLRRQCIRENGNVAKTPRNTYKMTSLETKTSDTETEPSKTVSTANRSGRSTEFRNIQKLPVESKSEETNTEIVECILKRGQKATLLQQRREGEMKEIERPFETYKENIELKENDEKMKAMKRSRTWGQKCAPMSDLTDLKSLPDTELMKDTARGQNLLQTQDHAKAPKSEKGKITKMPCQSLQPEPINTPTHTKQQLKASLGKVGVKEELLAVGKFTRTSGETTHTHREPAGDGKSIRTFKESPKQILDPAARVTGMKKWPRTPKEEAQSLEDLAGFKELFQTPGPSEESMTDEKTTKIACKSPPPESVDTPTSTKQWPKRSLRKADVEEEFLALRKLTPSAGKAMLTPKPAGGDEKDIKAFMGTPVQKLDLAGTLPGSKRQLQTPKEKAQALEDLAGFKELFQTPGHTEELVAAGKTTKIPCDSPQSDPVDTPTSTKQRPKRSIRKADVEGELLACRNLMPSAGKAMHTPKPSVGEEKDIIIFVGTPVQKLDLTENLTGSKRRPQTPKEEAQALEDLTGFKELFQTPGHTEEAVAAGKTTKMPCESSPPESADTPTSTRRQPKTPLEKRDVQKELSALKKLTQTSGETTHTDKVPGGEDKSINAFRETAKQKLDPAASVTGSKRHPKTKEKAQPLEDLAGLKELFQTPVCTDKPTTHEKTTKIACRSQPDPVDTPTSSKPQSKRSLRKVDVEEEFFALRKRTPSAGKAMHTPKPAVSGEKNIYAFMGTPVQKLDLTENLTGSKRRLQTPKEKAQALEDLAGFKELFQTRGHTEESMTNDKTAKVACKSSQPDPDKNPASSKRRLKTSLGKVGVKEELLAVGKLTQTSGETTHTHTEPTGDGKSMKAFMESPKQILDSAASLTGSKRQLRTPKGKSEVPEDLAGFIELFQTPSHTKESMTNEKTTKVSYRASQPDLVDTPTSSKPQPKRSLRKADTEEEFLAFRKQTPSAGKAMHTPKPAVGEEKDINTFLGTPVQKLDQPGNLPGSNRRLQTRKEKAQALEELTGFRELFQTPCTDNPTTDEKTTKKILCKSPQSDPADTPTNTKQRPKRSLKKADVEEEFLAFRKLTPSAGKAMHTPKAAVGEEKDINTFVGTPVEKLDLLGNLPGSKRRPQTPKEKAKALEDLAGFKELFQTPGHTEESMTDDKITEVSCKSPQPDPVKTPTSSKQRLKISLGKVGVKEEVLPVGKLTQTSGKTTQTHRETAGDGKSIKAFKESAKQMLDPANYGTGMERWPRTPKEEAQSLEDLAGFKELFQTPDHTEESTTDDKTTKIACKSPPPESMDTPTSTRRRPKTPLGKRDIVEELSALKQLTQTTHTDKVPGDEDKGINVFRETAKQKLDPAASVTGSKRQPRTPKGKAQPLEDLAGLKELFQTPICTDKPTTHEKTTKIACRSPQPDPVGTPTIFKPQSKRSLRKADVEEESLALRKRTPSVGKAMDTPKPAGGDEKDMKAFMGTPVQKLDLPGNLPGSKRWPQTPKEKAQALEDLAGFKELFQTPGTDKPTTDEKTTKIACKSPQPDPVDTPASTKQRPKRNLRKADVEEEFLALRKRTPSAGKAMDTPKPAVSDEKNINTFVETPVQKLDLLGNLPGSKRQPQTPKEKAEALEDLVGFKELFQTPGHTEESMTDDKITEVSCKSPQPESFKTSRSSKQRLKIPLVKVDMKEEPLAVSKLTRTSGETTQTHTEPTGDSKSIKAFKESPKQILDPAASVTGSRRQLRTRKEKARALEDLVDFKELFSAPGHTEESMTIDKNTKIPCKSPPPELTDTATSTKRCPKTRPRKEVKEELSAVERLTQTSGQSTHTHKEPASGDEGIKVLKQRAKKKPNPVEEEPSRRRPRAPKEKAQPLEDLAGFTELSETSGHTQESLTAGKATKIPCESPPLEVVDTTASTKRHLRTRVQKVQVKEEPSAVKFTQTSGETTDADKEPAGEDKGIKALKESAKQTPAPAASVTGSRRRPRAPRESAQAIEDLAGFKDPAAGHTEESMTDDKTTKIPCKSSPELEDTATSSKRRPRTRAQKVEVKEELLAVGKLTQTSGETTHTDKEPVGEGKGTKAFKQPAKRKLDAEDVIGSRRQPRAPKEKAQPLEDLASFQELSQTPGHTEELANGAADSFTSAPKQTPDSGKPLKISRRVLRAPKVEPVGDVVSTRDPVKSQSKSNTSLPPLPFKRGGGKDGSVTGTKRLRCMPAPEEIVEELPASKKQRVAPRARGKSSEPVVIMKRSLRTSAKRIEPAEELNSNDMKTNKEEHKLQDSVPENKGISLRSRRQNKTEAEQQITEVFVLAERIEINRNEKKPMKTSPEMDIQNPDDGARKPIPRDKVTENKRCLRSARQNESSQPKVAEESGGQKSAKVLMQNQKGKGEAGNSDSMCLRSRKTKSQPAASTLESKSVQRVTRSVKRCAENPKKAEDNVCVKKIRTRSHRDSEDI	>sp|P46013|KI67_HUMAN Proliferation marker protein Ki-67 OS=Homo sapiens OX=9606 GN=MKI67 PE=1 SV=2	0	3256	358.5	9.45	19.18	2	10	3	0	1.358	0.44	0.321257	0.9337
High	O60716	MDDSEVESTASILASVKEQEAQFEKLTRALEEERRHVSAQLERVRVSPQDANPLMANGTLTRRHQNGRFVGDADLERQKFSDLKLNGPQDHSHLLYSTIPRMQEPGQIVETYTEEDPEGAMSVVSVETSDDGTTRRTETTVKKVVKTVTTRTVQPVAMGPDGLPVDASSVSNNYIQTLGRDFRKNGNGGPGPYVGQAGTATLPRNFHYPPDGYSRHYEDGYPGGSDNYGSLSRVTRIEERYRPSMEGYRAPSRQDVYGPQPQVRVGGSSVDLHRFHPEPYGLEDDQRSMGYDDLDYGMMSDYGTARRTGTPSDPRRRLRSYEDMIGEEVPSDQYYWAPLAQHERGSLASLDSLRKGGPPPPNWRQPELPEVIAMLGFRLDAVKSNAAAYLQHLCYRNDKVKTDVRKLKGIPVLVGLLDHPKKEVHLGACGALKNISFGRDQDNKIAIKNCDGVPALVRLLRKARDMDLTEVITGTLWNLSSHDSIKMEIVDHALHALTDEVIIPHSGWEREPNEDCKPRHIEWESVLTNTAGCLRNVSSERSEARRKLRECDGLVDALIFIVQAEIGQKDSDSKLVENCVCLLRNLSYQVHREIPQAERYQEAAPNVANNTGPHAASCFGAKKGKDEWFSRGKKPIEDPANDTVDFPKRTSPARGYELLFQPEVVRIYISLLKESKTPAILEASAGAIQNLCAGRWTYGRYIRSALRQEKALSAIADLLTNEHERVVKAASGALRNLAVDARNKELIGKHAIPNLVKNLPGGQQNSSWNFSEDTVISILNTINEVIAENLEAAKKLRETQGIEKLVLINKSGNRSEKEVRAAALVLQTIWGYKELRKPLEKEGWKKSDFQVNLNNASRSQSSHSYDDSTLPLIDRNQKSDKKPDREEIQMSNMGSNTKSLDNNYSTPNERGDHNRTLDRSGDLGDMEPLKGTTPLMQDEGQESLEEELDVLVLDDEGGQVSYPSMQKI	>sp|O60716|CTND1_HUMAN Catenin delta-1 OS=Homo sapiens OX=9606 GN=CTNND1 PE=1 SV=1	0	968	108.1	6.23	1237.86	23	518	18	0	1.357	0.44	0.168991	0.890622
High	Q92945	MSDYSTGGPPPGPPPPAGGGGGAGGAGGGPPPGPPGAGDRGGGGPGGGGPGGGSAGGPSQPPGGGGPGIRKDAFADAVQRARQIAAKIGGDAATTVNNSTPDFGFGGQKRQLEDGDQPESKKLASQGDSISSQLGPIHPPPRTSMTEEYRVPDGMVGLIIGRGGEQINKIQQDSGCKVQISPDSGGLPERSVSLTGAPESVQKAKMMLDDIVSRGRGGPPGQFHDNANGGQNGTVQEIMIPAGKAGLVIGKGGETIKQLQERAGVKMILIQDGSQNTNVDKPLRIIGDPYKVQQACEMVMDILRERDQGGFGDRNEYGSRIGGGIDVPVPRHSVGVVIGRSGEMIKKIQNDAGVRIQFKQDDGTGPEKIAHIMGPPDRCEHAARIINDLLQSLRSGPPGPPGGPGMPPGGRGRGRGQGNWGPPGGEMTFSIPTHKCGLVIGRGGENVKAINQQTGAFVEISRQLPPNGDPNFKLFIIRGSPQQIDHAKQLIEEKIEGPLCPVGPGPGGPGPAGPMGPFNPGPFNQGPPGAPPHAGGPPPHQYPPQGWGNTYPQWQPPAPHDPSKAAAAAADPNAAWAAYYSHYYQQPPGPVPGPAPAPAAPPAQGEPPQPPPTGQSDYTKAWEEYYKKIGQQPQQPGAPPQQDYTKAWEEYYKKQAQVATGGGPGAPPGSQPDYSAAWAEYYRQQAAYYGQTPGPGGPQPPPTQQGQQQAQ	>sp|Q92945|FUBP2_HUMAN Far upstream element-binding protein 2 OS=Homo sapiens OX=9606 GN=KHSRP PE=1 SV=4	0	711	73.1	7.3	788.76	34	377	18	1	1.357	0.44	0.169035	0.890622
High	Q9HCG8	MKSSVAQIKPSSGHDRRENLNSYQRNSSPEDRYEEQERSPRDRDYFDYSRSDYEHSRRGRSYDSSMESRNRDREKRRERERDTDRKRSRKSPSPGRRNPETSVTQSSSAQDEPATKKKKDELDPLLTRTGGAYIPPAKLRMMQEQITDKNSLAYQRMSWEALKKSINGLINKVNISNISIIIQELLQENIVRGRGLLSRSVLQAQSASPIFTHVYAALVAIINSKFPQIGELILKRLILNFRKGYRRNDKQLCLTASKFVAHLINQNVAHEVLCLEMLTLLLERPTDDSVEVAIGFLKECGLKLTQVSPRGINAIFERLRNILHESEIDKRVQYMIEVMFAVRKDGFKDHPIILEGLDLVEEDDQFTHMLPLEDDYNPEDVLNVFKMDPNFMENEEKYKAIKKEILDEGDTDSNTDQDAGSSEEDEEEEEEEGEEDEEGQKVTIHDKTEINLVSFRRTIYLAIQSSLDFEECAHKLLKMEFPESQTKELCNMILDCCAQQRTYEKFFGLLAGRFCMLKKEYMESFEGIFKEQYDTIHRLETNKLRNVAKMFAHLLYTDSLPWSVLECIKLSEETTTSSSRIFVKIFFQELCEYMGLPKLNARLKDETLQPFFEGLLPRDNPRNTRFAINFFTSIGLGGLTDELREHLKNTPKVIVAQKPDVEQNKSSPSSSSSASSSSESDSSDSDSDSSDSSSESSSEESDSSSISSHSSASANDVRKKGHGKTRSKEVDKLIRNQQTNDRKQKERRQEHGHQETRTERERRSEKHRDQNSSGSNWRDPITKYTSDKDVPSERNNYSRVANDRDQEMHIDLENKHGDPKKKRGERRNSFSENEKHTHRIKDSENFRRKDRSKSKEMNRKHSGSRSDEDRYQNGAERRWEKSSRYSEQSRESKKNQDRRREKSPAKQK	>sp|Q9HCG8|CWC22_HUMAN Pre-mRNA-splicing factor CWC22 homolog OS=Homo sapiens OX=9606 GN=CWC22 PE=1 SV=3	0	908	105.4	7.03	67.45	3	43	2	0	1.357	0.44	0.258213	0.912783
High	P17844	MSGYSSDRDRGRDRGFGAPRFGGSRAGPLSGKKFGNPGEKLVKKKWNLDELPKFEKNFYQEHPDLARRTAQEVETYRRSKEITVRGHNCPKPVLNFYEANFPANVMDVIARQNFTEPTAIQAQGWPVALSGLDMVGVAQTGSGKTLSYLLPAIVHINHQPFLERGDGPICLVLAPTRELAQQVQQVAAEYCRACRLKSTCIYGGAPKGPQIRDLERGVEICIATPGRLIDFLECGKTNLRRTTYLVLDEADRMLDMGFEPQIRKIVDQIRPDRQTLMWSATWPKEVRQLAEDFLKDYIHINIGALELSANHNILQIVDVCHDVEKDEKLIRLMEEIMSEKENKTIVFVETKRRCDELTRKMRRDGWPAMGIHGDKSQQERDWVLNEFKHGKAPILIATDVASRGLDVEDVKFVINYDYPNSSEDYIHRIGRTARSTKTGTAYTFFTPNNIKQVSDLISVLREANQAINPKLLQLVEDRGSGRSRGRGGMKDDRRDRYSAGKRGGFNTFRDRENYDRGYSSLLKRDFGAKTQNGVYSAANYTNGSFGSNFVSAGIQTSFRTGNPTGTYQNGYDSTQQYGSNVPNMHNGMNQQAYAYPATAAAPMIGYPMPTGYSQ	>sp|P17844|DDX5_HUMAN Probable ATP-dependent RNA helicase DDX5 OS=Homo sapiens OX=9606 GN=DDX5 PE=1 SV=1	0	614	69.1	8.92	1660.56	54	667	27	0	1.355	0.44	0.171554	0.890622
High	Q15393	MFLYNLTLQRATGISFAIHGNFSGTKQQEIVVSRGKILELLRPDPNTGKVHTLLTVEVFGVIRSLMAFRLTGGTKDYIVVGSDSGRIVILEYQPSKNMFEKIHQETFGKSGCRRIVPGQFLAVDPKGRAVMISAIEKQKLVYILNRDAAARLTISSPLEAHKANTLVYHVVGVDVGFENPMFACLEMDYEEADNDPTGEAAANTQQTLTFYELDLGLNHVVRKYSEPLEEHGNFLITVPGGSDGPSGVLICSENYITYKNFGDQPDIRCPIPRRRNDLDDPERGMIFVCSATHKTKSMFFFLAQTEQGDIFKITLETDEDMVTEIRLKYFDTVPVAAAMCVLKTGFLFVASEFGNHYLYQIAHLGDDDEEPEFSSAMPLEEGDTFFFQPRPLKNLVLVDELDSLSPILFCQIADLANEDTPQLYVACGRGPRSSLRVLRHGLEVSEMAVSELPGNPNAVWTVRRHIEDEFDAYIIVSFVNATLVLSIGETVEEVTDSGFLGTTPTLSCSLLGDDALVQVYPDGIRHIRADKRVNEWKTPGKKTIVKCAVNQRQVVIALTGGELVYFEMDPSGQLNEYTERKEMSADVVCMSLANVPPGEQRSRFLAVGLVDNTVRIISLDPSDCLQPLSMQALPAQPESLCIVEMGGTEKQDELGERGSIGFLYLNIGLQNGVLLRTVLDPVTGDLSDTRTRYLGSRPVKLFRVRMQGQEAVLAMSSRSWLSYSYQSRFHLTPLSYETLEFASGFASEQCPEGIVAISTNTLRILALEKLGAVFNQVAFPLQYTPRKFVIHPESNNLIIIETDHNAYTEATKAQRKQQMAEEMVEAAGEDERELAAEMAAAFLNENLPESIFGAPKAGNGQWASVIRVMNPIQGNTLDLVQLEQNEAAFSVAVCRFSNTGEDWYVLVGVAKDLILNPRSVAGGFVYTYKLVNNGEKLEFLHKTPVEEVPAAIAPFQGRVLIGVGKLLRVYDLGKKKLLRKCENKHIANYISGIQTIGHRVIVSDVQESFIWVRYKRNENQLIIFADDTYPRWVTTASLLDYDTVAGADKFGNICVVRLPPNTNDEVDEDPTGNKALWDRGLLNGASQKAEVIMNYHVGETVLSLQKTTLIPGGSESLVYTTLSGGIGILVPFTSHEDHDFFQHVEMHLRSEHPPLCGRDHLSFRSYYFPVKNVIDGDLCEQFNSMEPNKQKNVSEELDRTPPEVSKKLEDIRTRYAF	>sp|Q15393|SF3B3_HUMAN Splicing factor 3B subunit 3 OS=Homo sapiens OX=9606 GN=SF3B3 PE=1 SV=4	0	1217	135.5	5.26	1178.26	45	452	37	0	1.354	0.44	0.172461	0.890622
High	O15427	MGGAVVDEGPTGVKAPDGGWGWAVLFGCFVITGFSYAFPKAVSVFFKELIQEFGIGYSDTAWISSILLAMLYGTGPLCSVCVNRFGCRPVMLVGGLFASLGMVAASFCRSIIQVYLTTGVITGLGLALNFQPSLIMLNRYFSKRRPMANGLAAAGSPVFLCALSPLGQLLQDRYGWRGGFLILGGLLLNCCVCAALMRPLVVTAQPGSGPPRPSRRLLDLSVFRDRGFVLYAVAASVMVLGLFVPPVFVVSYAKDLGVPDTKAAFLLTILGFIDIFARPAAGFVAGLGKVRPYSVYLFSFSMFFNGLADLAGSTAGDYGGLVVFCIFFGISYGMVGALQFEVLMAIVGTHKFSSAIGLVLLMEAVAVLVGPPSGGKLLDATHVYMYVFILAGAEVLTSSLILLLGNFFCIRKKPKEPQPEVAAAEEEKLHKPPADSGVDLREVEHFLKAEPEKNGEVVHTPETSV	>sp|O15427|MOT4_HUMAN Monocarboxylate transporter 4 OS=Homo sapiens OX=9606 GN=SLC16A3 PE=1 SV=1	0	465	49.4	7.96	139.39	7	98	4	0	1.353	0.44	0.240904	0.910393
High	Q92925	MSGRGAGGFPLPPLSPGGGAVAAALGAPPPPAGPGMLPGPALRGPGPAGGVGGPGAAAFRPMGPAGPAAQYQRPGMSPGNRMPMAGLQVGPPAGSPFGAAAPLRPGMPPTMMDPFRKRLLVPQAQPPMPAQRRGLKRRKMADKVLPQRIRELVPESQAYMDLLAFERKLDQTIARKRMEIQEAIKKPLTQKRKLRIYISNTFSPSKAEGDSAGTAGTPGGTPAGDKVASWELRVEGKLLDDPSKQKRKFSSFFKSLVIELDKELYGPDNHLVEWHRMPTTQETDGFQVKRPGDLNVKCTLLLMLDHQPPQYKLDPRLARLLGVHTQTRAAIMQALWLYIKHNQLQDGHEREYINCNRYFRQIFSCGRLRFSEIPMKLAGLLQHPDPIVINHVISVDPNDQKKTACYDIDVEVDDPLKAQMSNFLASTTNQQEIASLDVKIHETIESINQLKTQRDFMLSFSTDPQDFIQEWLRSQRRDLKIITDVIGNPEEERRAAFYHQPWAQEAVGRHIFAKVQQRRQELEQVLGIRLT	>sp|Q92925|SMRD2_HUMAN SWI/SNF-related matrix-associated actin-dependent regulator of chromatin subfamily D member 2 OS=Homo sapiens OX=9606 GN=SMARCD2 PE=1 SV=3	0	531	58.9	9.64	192.88	27	103	9	1	1.353	0.44	0.178232	0.890622
High	Q5QJE6	MVVTRSARAKASIQAASAESSGQKSFAANGIQAHPESSTGSDARTTAESQTTGKQSLIPRTPKARKRKSRTTGSLPKGTEPSTDGETSEAESNYSVSEHHDTILRVTRRRQILIACSPVSSVRKKPKVTPTKESYTEEIVSEAESHVSGISRIVLPTEKTTGARRSKAKSLTDPSQESHTEAISDAETSSSDISFSGIATRRTRSMQRKLKAQTEKKDSKIVPGNEKQIVGTPVNSEDSDTRQTSHLQARSLSEINKPNFYNNDFDDDFSHRSSENILTVHEQANVESLKETKQNCKDLDEDANGITDEGKEINEKSSQLKNLSELQDTSLQQLVSQRHSTPQNKNAVSVHSNLNSEAVMKSLTQTFATVEVGRWNNNKKSPIKASDLTKFGDCGGSDDEEESTVISVSEDMNSEGNVDFECDTKLYTSAPNTSQGKDNSVLLVLSSDESQQSENSENEEDTLCFVENSGQRESLSGDTGSLSCDNALFVIDTTPGMSADKNFYLEEEDKASEVAIEEEKEEEEDEKSEEDSSDHDENEDEFSDEEDFLNSTKAKLLKLTSSSIDPGLSIKQLGGLYINFNADKLQSNKRTLTQIKEKKKNELLQKAVITPDFEKNHCVPPYSESKYQLQKKRRKERQKTAGDGWFGMKAPEMTNELKNDLKALKMRASMDPKRFYKKNDRDGFPKYFQIGTIVDNPADFYHSRIPKKQRKRTIVEELLADSEFRRYNRRKYSEIMAEKAANAAGKKFRKKKKFRN	>sp|Q5QJE6|TDIF2_HUMAN Deoxynucleotidyltransferase terminal-interacting protein 2 OS=Homo sapiens OX=9606 GN=DNTTIP2 PE=1 SV=2	0	756	84.4	6.16	69.93	11	51	7	0	1.353	0.44	0.264792	0.91329
High	O75694	MPSSLLGAAMPASTSAAALQEALENAGRLIDRQLQEDRMYPDLSELLMVSAPNNPTVSGMSDMDYPLQGPGLLSVPNLPEISSIRRVPLPPELVEQFGHMQCNCMMGVFPPISRAWLTIDSDIFMWNYEDGGDLAYFDGLSETILAVGLVKPKAGIFQPHVRHLLVLATPVDIVILGLSYANLQTGSGVLNDSLSGGMQLLPDPLYSLPTDNTYLLTITSTDNGRIFLAGKDGCLYEVAYQAEAGWFSQRCRKINHSKSSLSFLVPSLLQFTFSEDDPILQIAIDNSRNILYTRSEKGVIQVYDLGQDGQGMSRVASVSQNAIVSAAGNIARTIDRSVFKPIVQIAVIENSESLDCQLLAVTHAGVRLYFSTCPFRQPLARPNTLTLVHVRLPPGFSASSTVEKPSKVHRALYSKGILLMAASENEDNDILWCVNHDTFPFQKPMMETQMTAGVDGHSWALSAIDELKVDKIITPLNKDHIPITDSPVVVQQHMLPPKKFVLLSAQGSLMFHKLRPVDQLRHLLVSNVGGDGEEIERFFKLHQEDQACATCLILACSTAACDREVSAWATRAFFRYGGEAQMRFPTTLPPPSNVGPILGSPVYSSSPVPSGSPYPNPSFLGTPSHGIQPPAMSTPVCALGNPATQATNMSCVTGPEIVYSGKHNGICIYFSRIMGNIWDASLVVERIFKSGNREITAIESSVPCQLLESVLQELKGLQEFLDRNSQFAGGPLGNPNTTAKVQQRLIGFMRPENGNPQQMQQELQRKFHEAQLSEKISLQAIQQLVRKSYQALALWKLLCEHQFTIIVAELQKELQEQLKITTFKDLVIRDKELTGALIASLINCYIRDNAAVDGISLHLQDICPLLYSTDDAICSKANELLQRSRQVQNKTEKERMLRESLKEYQKISNQVDLSNVCAQYRQVRFYEGVVELSLTAAEKKDPQGLGLHFYKHGEPEEDIVGLQAFQERLNSYKCITDTLQELVNQSKAAPQSPSVPKKPGPPVLSSDPNMLSNEEAGHHFEQMLKLSQRSKDELFSIALYNWLIQVDLADKLLQVASPFLEPHLVRMAKVDQNRVRYMDLLWRYYEKNRSFSNAARVLSRLADMHSTEISLQQRLEYIARAILSAKSSTAISSIAADGEFLHELEEKMEVARIQLQIQETLQRQYSHHSSVQDAVSQLDSELMDITKLYGEFADPFKLAECKLAIIHCAGYSDPILVQTLWQDIIEKELSDSVTLSSSDRMHALSLKIVLLGKIYAGTPRFFPLDFIVQFLEQQVCTLNWDVGFVIQTMNEIGVPLPRLLEVYDQLFKSRDPFWNRMKKPLHLLDCIHVLLIRYVENPSQVLNCERRRFTNLCLDAVCGYLVELQSMSSSVAVQAITGNFKSLQAKLERLH	>sp|O75694|NU155_HUMAN Nuclear pore complex protein Nup155 OS=Homo sapiens OX=9606 GN=NUP155 PE=1 SV=1	0	1391	155.1	6.16	483.31	27	223	23	0	1.352	0.44	0.183481	0.894455
High	O43660	MVEEVQKHSVHTLVFRSLKRTHDMFVADNGKPVPLDEESHKRKMAIKLRNEYGPVLHMPTSKENLKEKGPQNATDSYVHKQYPANQGQEVEYFVAGTHPYPPGPGVALTADTKIQRMPSESAAQSLAVALPLQTKADANRTAPSGSEYRHPGASDRPQPTAMNSIVMETGNTKNSALMAKKAPTMPKPQWHPPWKLYRVISGHLGWVRCIAVEPGNQWFVTGSADRTIKIWDLASGKLKLSLTGHISTVRGVIVSTRSPYLFSCGEDKQVKCWDLEYNKVIRHYHGHLSAVYGLDLHPTIDVLVTCSRDSTARIWDVRTKASVHTLSGHTNAVATVRCQAAEPQIITGSHDTTIRLWDLVAGKTRVTLTNHKKSVRAVVLHPRHYTFASGSPDNIKQWKFPDGSFIQNLSGHNAIINTLTVNSDGVLVSGADNGTMHLWDWRTGYNFQRVHAAVQPGSLDSESGIFACAFDQSESRLLTAEADKTIKVYREDDTATEETHPVSWKPEIIKRKRF	>sp|O43660|PLRG1_HUMAN Pleiotropic regulator 1 OS=Homo sapiens OX=9606 GN=PLRG1 PE=1 SV=1	0	514	57.2	9.17	51.18	33	39	9	0	1.352	0.44	0.24548	0.910393
High	P49903	MSTRESFNPESYELDKSFRLTRFTELKGTGCKVPQDVLQKLLESLQENHFQEDEQFLGAVMPRLGIGMDTCVIPLRHGGLSLVQTTDYIYPIVDDPYMMGRIACANVLSDLYAMGVTECDNMLMLLGVSNKMTDRERDKVMPLIIQGFKDAAEEAGTSVTGGQTVLNPWIVLGGVATTVCQPNEFIMPDNAVPGDVLVLTKPLGTQVAVAVHQWLDIPEKWNKIKLVVTQEDVELAYQEAMMNMARLNRTAAGLMHTFNAHAATDITGFGILGHAQNLAKQQRNEVSFVIHNLPVLAKMAAVSKACGNMFGLMHGTCPETSGGLLICLPREQAARFCAEIKSPKYGEGHQAWIIGIVEKGNRTARIIDKPRIIEVAPQVATQNVNPTPGATS	>sp|P49903|SPS1_HUMAN Selenide, water dikinase 1 OS=Homo sapiens OX=9606 GN=SEPHS1 PE=1 SV=2	0	392	42.9	5.97	272.22	42	123	9	0	1.352	0.44	0.210991	0.895481
High	Q8IZL8	MAAAVLSGPSAGSAAGVPGGTGGLSAVSSGPRLRLLLLESVSGLLQPRTGSAVAPVHPPNRSAPHLPGLMCLLRLHGSVGGAQNLSALGALVSLSNARLSSIKTRFEGLCLLSLLVGESPTELFQQHCVSWLRSIQQVLQTQDPPATMELAVAVLRDLLRYAAQLPALFRDISMNHLPGLLTSLLGLRPECEQSALEGMKACMTYFPRACGSLKGKLASFFLSRVDALSPQLQQLACECYSRLPSLGAGFSQGLKHTESWEQELHSLLASLHTLLGALYEGAETAPVQNEGPGVEMLLSSEDGDAHVLLQLRQRFSGLARCLGLMLSSEFGAPVSVPVQEILDFICRTLSVSSKNISLHGDGPLRLLLLPSIHLEALDLLSALILACGSRLLRFGILIGRLLPQVLNSWSIGRDSLSPGQERPYSTVRTKVYAILELWVQVCGASAGMLQGGASGEALLTHLLSDISPPADALKLRSPRGSPDGSLQTGKPSAPKKLKLDVGEAMAPPSHRKGDSNANSDVCAAALRGLSRTILMCGPLIKEETHRRLHDLVLPLVMGVQQGEVLGSSPYTSSRCRRELYCLLLALLLAPSPRCPPPLACALQAFSLGQREDSLEVSSFCSEALVTCAALTHPRVPPLQPMGPTCPTPAPVPPPEAPSPFRAPPFHPPGPMPSVGSMPSAGPMPSAGPMPSAGPVPSARPGPPTTANHLGLSVPGLVSVPPRLLPGPENHRAGSNEDPILAPSGTPPPTIPPDETFGGRVPRPAFVHYDKEEASDVEISLESDSDDSVVIVPEGLPPLPPPPPSGATPPPIAPTGPPTASPPVPAKEEPEELPAAPGPLPPPPPPPPPVPGPVTLPPPQLVPEGTPGGGGPPALEEDLTVININSSDEEEEEEEEEEEEEEEEEEEEEDFEEEEEDEEEYFEEEEEEEEEFEEEFEEEEGELEEEEEEEDEEEEEELEEVEDLEFGTAGGEVEEGAPPPPTLPPALPPPESPPKVQPEPEPEPGLLLEVEEPGTEEERGADTAPTLAPEALPSQGEVEREGESPAAGPPPQELVEEEPSAPPTLLEEETEDGSDKVQPPPETPAEEEMETETEAEALQEKEQDDTAAMLADFIDCPPDDEKPPPPTEPDS	>sp|Q8IZL8|PELP1_HUMAN Proline-, glutamic acid- and leucine-rich protein 1 OS=Homo sapiens OX=9606 GN=PELP1 PE=1 SV=2	0	1130	119.6	4.34	868.59	24	322	15	0	1.352	0.43	0.203605	0.895481
High	Q15853	MDMLDPGLDPAASATAAAAASHDKGPEAEEGVELQEGGDGPGAEEQTAVAITSVQQAAFGDHNIQYQFRTETNGGQVTYRVVQVTDGQLDGQGDTAGAVSVVSTAAFAGGQQAVTQVGVDGAAQRPGPAAASVPPGPAAPFPLAVIQNPFSNGGSPAAEAVSGEARFAYFPASSVGDTTAVSVQTTDQSLQAGGQFYVMMTPQDVLQTGTQRTIAPRTHPYSPKIDGTRTPRDERRRAQHNEVERRRRDKINNWIVQLSKIIPDCNADNSKTGASKGGILSKACDYIRELRQTNQRMQETFKEAERLQMDNELLRQQIEELKNENALLRAQLQQHNLEMVGEGTRQ	>sp|Q15853|USF2_HUMAN Upstream stimulatory factor 2 OS=Homo sapiens OX=9606 GN=USF2 PE=1 SV=1	0	346	36.9	5.1	5.8	12	7	3	1	1.352	0.43	0.325292	0.936806
High	Q96AG4	MTKAGSKGGNLRDKLDGNELDLSLSDLNEVPVKELAALPKATILDLSCNKLTTLPSDFCGLTHLVKLDLSKNKLQQLPADFGRLVNLQHLDLLNNKLVTLPVSFAQLKNLKWLDLKDNPLDPVLAKVAGDCLDEKQCKQCANKVLQHMKAVQADQERERQRRLEVEREAEKKREAKQRAKEAQERELRKREKAEEKERRRKEYDALKAAKREQEKKPKKEANQAPKSKSGSRPRKPPPRKHTRSWAVLKLLLLLLLFGVAGGLVACRVTELQQQPLCTSVNTIYDNAVQGLRRHEILQWVLQTDSQQ	>sp|Q96AG4|LRC59_HUMAN Leucine-rich repeat-containing protein 59 OS=Homo sapiens OX=9606 GN=LRRC59 PE=1 SV=1	0	307	34.9	9.57	1412.11	45	526	12	0	1.351	0.43	0.174888	0.890622
High	Q05639	MGKEKTHINIVVIGHVDSGKSTTTGHLIYKCGGIDKRTIEKFEKEAAEMGKGSFKYAWVLDKLKAERERGITIDISLWKFETTKYYITIIDAPGHRDFIKNMITGTSQADCAVLIVAAGVGEFEAGISKNGQTREHALLAYTLGVKQLIVGVNKMDSTEPAYSEKRYDEIVKEVSAYIKKIGYNPATVPFVPISGWHGDNMLEPSPNMPWFKGWKVERKEGNASGVSLLEALDTILPPTRPTDKPLRLPLQDVYKIGGIGTVPVGRVETGILRPGMVVTFAPVNITTEVKSVEMHHEALSEALPGDNVGFNVKNVSVKDIRRGNVCGDSKSDPPQEAAQFTSQVIILNHPGQISAGYSPVIDCHTAHIACKFAELKEKIDRRSGKKLEDNPKSLKSGDAAIVEMVPGKPMCVESFSQYPPLGRFAVRDMRQTVAVGVIKNVEKKSGGAGKVTKSAQKAQKAGK	>sp|Q05639|EF1A2_HUMAN Elongation factor 1-alpha 2 OS=Homo sapiens OX=9606 GN=EEF1A2 PE=1 SV=1	0	463	50.4	9.03	3262.67	67	1214	19	0	1.35	0.43	0.175624	0.890622
High	P62995	MSDSGEQNYGERESRSASRSGSAHGSGKSARHTPARSRSKEDSRRSRSKSRSRSESRSRSRRSSRRHYTRSRSRSRSHRRSRSRSYSRDYRRRHSHSHSPMSTRRRHVGNRANPDPNCCLGVFGLSLYTTERDLREVFSKYGPIADVSIVYDQQSRRSRGFAFVYFENVDDAKEAKERANGMELDGRRIRVDFSITKRPHTPTPGIYMGRPTYGSSRRRDYYDRGYDRGYDDRDYYSRSYRGGGGGGGGWRAAQDRDQIYRRRSPSPYYSRGGYRSRSRSRSYSPRRY	>sp|P62995|TRA2B_HUMAN Transformer-2 protein homolog beta OS=Homo sapiens OX=9606 GN=TRA2B PE=1 SV=1	0	288	33.6	11.25	371.57	23	133	6	0	1.35	0.43	0.18977	0.895481
High	Q9H501	MSSKQEIMSDQRFRRVAKDPRFWEMPEKDRKVKIDKRFRAMFHDKKFKLNYAVDKRGRPISHSTTEDLKRFYDLSDSDSNLSGEDSKALSQKKIKKKKTQTKKEIDSKNLVEKKKETKKANHKGSENKTDLDNSIGIKKMKTSCKFKIDSNISPKKDSKEFTQKNKKEKKNIVQHTTDSSLEEKQRTLDSGTSEIVKSPRIECSKTRREMQSVVQLIMTRDSDGYENSTDGEMCDKDALEEDSESVSEIGSDEESENEITSVGRASGDDDGSEDDEEEDEDEEEDEDEDSEDDDKSDSGPDLARGKGNIETSSEDEDDTADLFPEESGFEHAWRELDKDAPRADEITRRLAVCNMDWDRLKAKDLLALFNSFKPKGGVIFSVKIYPSEFGKERMKEEQVQGPVELLSIPEDAPEKDWTSREKLRDYQFKRLKYYYAVVDCDSPETASKIYEDCDGLEFESSCSFIDLRFIPDDITFDDEPKDVASEVNLTAYKPKYFTSAAMGTSTVEITWDETDHERITMLNRKFKKEELLDMDFQAYLASSSEDEEEIEEELQGDDGVNVEEDGKTKKSQKDDEEQIAKYRQLLQVIQEKEKKGKENDMEMEIKWVPGLKESAEEMVKNKLEGKDKLTPWEQFLEKKKEKKRLKRKQKALAEEASEEELPSDVDLNDPYFAEEVKQIGINKKSVKSAKDGTSPEEEIEIERQKAEMALLMMDEDEDSKKHFNYNKIVEHQNLSKKKKKQLMKKKELIEDDFEVNVNDARFQAMYTSHLFNLDPSDPNFKKTKAMEKILEEKARQRERKEQELTQAIKKKESEIEKESQRKSIDPALSMLIKSIKTKTEQFQARKKQKVK	>sp|Q9H501|ESF1_HUMAN ESF1 homolog OS=Homo sapiens OX=9606 GN=ESF1 PE=1 SV=1	0	851	98.7	5.11	44.67	9	34	5	0	1.35	0.43	0.302557	0.927377
High	Q8N1F7	MDTEGFGELLQQAEQLAAETEGISELPHVERNLQEIQQAGERLRSRTLTRTSQETADVKASVLLGSRGLDISHISQRLESLSAATTFEPLEPVKDTDIQGFLKNEKDNALLSAIEESRKRTFGMAEEYHRESMLVEWEQVKQRILHTLLASGEDALDFTQESEPSYISDVGPPGRSSLDNIEMAYARQIYIYNEKIVNGHLQPNLVDLCASVAELDDKSISDMWTMVKQMTDVLLTPATDALKNRSSVEVRMEFVRQALAYLEQSYKNYTLVTVFGNLHQAQLGGVPGTYQLVRSFLNIKLPAPLPGLQDGEVEGHPVWALIYYCMRCGDLLAASQVVNRAQHQLGEFKTWFQEYMNSKDRRLSPATENKLRLHYRRALRNNTDPYKRAVYCIIGRCDVTDNQSEVADKTEDYLWLKLNQVCFDDDGTSSPQDRLTLSQFQKQLLEDYGESHFTVNQQPFLYFQVLFLTAQFEAAVAFLFRMERLRCHAVHVALVLFELKLLLKSSGQSAQLLSHEPGDPPCLRRLNFVRLLMLYTRKFESTDPREALQYFYFLRDEKDSQGENMFLRCVSELVIESREFDMILGKLENDGSRKPGVIDKFTSDTKPIINKVASVAENKGLFEEAAKLYDLAKNADKVLELMNKLLSPVVPQISAPQSNKERLKNMALSIAERYRAQGISANKFVDSTFYLLLDLITFFDEYHSGHIDRAFDIIERLKLVPLNQESVEERVAAFRNFSDEIRHNLSEVLLATMNILFTQFKRLKGTSPSSSSRPQRVIEDRDSQLRSQARTLITFAGMIPYRTSGDTNARLVQMEVLMN	>sp|Q8N1F7|NUP93_HUMAN Nuclear pore complex protein Nup93 OS=Homo sapiens OX=9606 GN=NUP93 PE=1 SV=2	0	819	93.4	5.72	546.62	38	213	22	0	1.348	0.43	0.190774	0.895481
High	Q99986	MPRVKAAQAGRQSSAKRHLAEQFAVGEIITDMAKKEWKVGLPIGQGGFGCIYLADMNSSESVGSDAPCVVKVEPSDNGPLFTELKFYQRAAKPEQIQKWIRTRKLKYLGVPKYWGSGLHDKNGKSYRFMIMDRFGSDLQKIYEANAKRFSRKTVLQLSLRILDILEYIHEHEYVHGDIKASNLLLNYKNPDQVYLVDYGLAYRYCPEGVHKEYKEDPKRCHDGTIEFTSIDAHNGVAPSRRGDLEILGYCMIQWLTGHLPWEDNLKDPKYVRDSKIRYRENIASLMDKCFPEKNKPGEIAKYMETVKLLDYTEKPLYENLRDILLQGLKAIGSKDDGKLDLSVVENGGLKAKTITKKRKKEIEESKEPGVEDTEWSNTQTEEAIQTRSRTRKRVQK	>sp|Q99986|VRK1_HUMAN Serine/threonine-protein kinase VRK1 OS=Homo sapiens OX=9606 GN=VRK1 PE=1 SV=1	0	396	45.4	8.91	184.58	17	98	5	0	1.348	0.43	0.208866	0.895481
High	Q96RE7	MAQTLQMEIPNFGNSILECLNEQRLQGLYCDVSVVVKGHAFKAHRAVLAASSSYFRDLFNNSRSAVVELPAAVQPQSFQQILSFCYTGRLSMNVGDQFLLMYTAGFLQIQEIMEKGTEFFLKVSSPSCDSQGLHAEEAPSSEPQSPVAQTSGWPACSTPLPLVSRVKTEQQESDSVQCMPVAKRLWDSGQKEAGGGGNGSRKMAKFSTPDLAANRPHQPPPPQQAPVVAAAQPAVAAGAGQPAGGVAAAGGVVSGPSTSERTSPGTSSAYTSDSPGSYHNEEDEEEDGGEEGMDEQYRQICNMYTMYSMMNVGQTAEKVEALPEQVAPESRNRIRVRQDLASLPAELINQIGNRCHPKLYDEGDPSEKLELVTGTNVYITRAQLMNCHVSAGTRHKVLLRRLLASFFDRNTLANSCGTGIRSSTNDPRRKPLDSRVLHAVKYYCQNFAPNFKESEMNAIAADMCTNARRVVRKSWMPKVKVLKAEDDAYTTFISETGKIEPDMMGVEHGFETASHEGEAGPSAEALQ	>sp|Q96RE7|NACC1_HUMAN Nucleus accumbens-associated protein 1 OS=Homo sapiens OX=9606 GN=NACC1 PE=1 SV=1	0	527	57.2	5.74	61.3	8	40	4	0	1.347	0.43	0.294263	0.927136
High	Q9BUI4	MTQAEIKLCSLLLQEHFGEIVEKIGVHLIRTGSQPLRVIAHDTGTSLDQVKKALCVLVQHNLVSYQVHKRGVVEYEAQCSRVLRMLRYPRYIYTTKTLYSDTGELIVEELLLNGKLTMSAVVKKVADRLTETMEDGKTMDYAEVSNTFVRLADTHFVQRCPSVPTTENSDPGPPPPAPTLVINEKDMYLVPKLSLIGKGKRRRSSDEDAAGEPKAKRPKYTTDNKEPIPDDGIYWQANLDRFHQHFRDQAIVSAVANRMDQTSSEIVRTMLRMSEITTSSSAPFTQPLSSNEIFRSLPVGYNISKQVLDQYLTLLADDPLEFVGKSGDSGGGMYVINLHKALASLATATLESVVQERFGSRCARIFRLVLQKKHIEQKQVEDFAMIPAKEAKDMLYKMLSENFMSLQEIPKTPDHAPSRTFYLYTVNILSAARMLLHRCYKSIANLIERRQFETKENKRLLEKSQRVEAIIASMQATGAEEAQLQEIEEMITAPERQQLETLKRNVNKLDASEIQVDETIFLLESYIECTMKRQ	>sp|Q9BUI4|RPC3_HUMAN DNA-directed RNA polymerase III subunit RPC3 OS=Homo sapiens OX=9606 GN=POLR3C PE=1 SV=1	0	534	60.6	7.31	11.06	7	8	2	0	1.347	0.43	0.361767	0.946109
High	O75400	MRPGTGAERGGLMVSEMESHPPSQGPGDGERRLSGSSLCSGSWVSADGFLRRRPSMGHPGMHYAPMGMHPMGQRANMPPVPHGMMPQMMPPMGGPPMGQMPGMMSSVMPGMMMSHMSQASMQPALPPGVNSMDVAAGTASGAKSMWTEHKSPDGRTYYYNTETKQSTWEKPDDLKTPAEQLLSKCPWKEYKSDSGKPYYYNSQTKESRWAKPKELEDLEGYQNTIVAGSLITKSNLHAMIKAEESSKQEECTTTSTAPVPTTEIPTTMSTMAAAEAAAAVVAAAAAAAAAAAAANANASTSASNTVSGTVPVVPEPEVTSIVATVVDNENTVTISTEEQAQLTSTPAIQDQSVEVSSNTGEETSKQETVADFTPKKEEEESQPAKKTYTWNTKEEAKQAFKELLKEKRVPSNASWEQAMKMIINDPRYSALAKLSEKKQAFNAYKVQTEKEEKEEARSKYKEAKESFQRFLENHEKMTSTTRYKKAEQMFGEMEVWNAISERDRLEIYEDVLFFLSKKEKEQAKQLRKRNWEALKNILDNMANVTYSTTWSEAQQYLMDNPTFAEDEELQNMDKEDALICFEEHIRALEKEEEEEKQKSLLRERRRQRKNRESFQIFLDELHEHGQLHSMSSWMELYPTISSDIRFTNMLGQPGSTALDLFKFYVEDLKARYHDEKKIIKDILKDKGFVVEVNTTFEDFVAIISSTKRSTTLDAGNIKLAFNSLLEKAEAREREREKEEARKMKRKESAFKSMLKQAAPPIELDAVWEDIRERFVKEPAFEDITLESERKRIFKDFMHVLEHECQHHHSKNKKHSKKSKKHHRKRSRSRSGSDSDDDDSHSKKKRQRSESRSASEHSSSAESERSYKKSKKHKKKSKKRRHKSDSPESDAEREKDKKEKDRESEKDRTRQRSESKHKSPKKKTGKDSGNWDTSGSELSEGELEKRRRTLLEQLDDDQ	>sp|O75400|PR40A_HUMAN Pre-mRNA-processing factor 40 homolog A OS=Homo sapiens OX=9606 GN=PRPF40A PE=1 SV=2	0	957	108.7	7.56	432.6	17	176	13	0	1.347	0.43	0.187829	0.895481
High	Q8NE71	MPKAPKQQPPEPEWIGDGESTSPSDKVVKKGKKDKKIKKTFFEELAVEDKQAGEEEKVLKEKEQQQQQQQQQQKKKRDTRKGRRKKDVDDDGEEKELMERLKKLSVPTSDEEDEVPAPKPRGGKKTKGGNVFAALIQDQSEEEEEEEKHPPKPAKPEKNRINKAVSEEQQPALKGKKGKEEKSKGKAKPQNKFAALDNEEEDKEEEIIKEKEPPKQGKEKAKKAEQGSEEEGEGEEEEEEGGESKADDPYAHLSKKEKKKLKKQMEYERQVASLKAANAAENDFSVSQAEMSSRQAMLENASDIKLEKFSISAHGKELFVNADLYIVAGRRYGLVGPNGKGKTTLLKHIANRALSIPPNIDVLLCEQEVVADETPAVQAVLRADTKRLKLLEEERRLQGQLEQGDDTAAERLEKVYEELRATGAAAAEAKARRILAGLGFDPEMQNRPTQKFSGGWRMRVSLARALFMEPTLLMLDEPTNHLDLNAVIWLNNYLQGWRKTLLIVSHDQGFLDDVCTDIIHLDAQRLHYYRGNYMTFKKMYQQKQKELLKQYEKQEKKLKELKAGGKSTKQAEKQTKEALTRKQQKCRRKNQDEESQEAPELLKRPKEYTVRFTFPDPPPLSPPVLGLHGVTFGYQGQKPLFKNLDFGIDMDSRICIVGPNGVGKSTLLLLLTGKLTPTHGEMRKNHRLKIGFFNQQYAEQLRMEETPTEYLQRGFNLPYQDARKCLGRFGLESHAHTIQICKLSGGQKARVVFAELACREPDVLILDEPTNNLDIESIDALGEAINEYKGAVIVVSHDARLITETNCQLWVVEEQSVSQIDGDFEDYKREVLEALGEVMVSRPRE	>sp|Q8NE71|ABCF1_HUMAN ATP-binding cassette sub-family F member 1 OS=Homo sapiens OX=9606 GN=ABCF1 PE=1 SV=2	0	845	95.9	6.8	752.01	41	340	22	0	1.346	0.43	0.179399	0.890866
High	Q9C005	MEPEQMLEGQTQVAENPHSEYGLTDNVERIVENEKINAEKSSKQKVDLQSLPTRAYLDQTVVPILLQGLAVLAKERPPNPIEFLASYLLKNKAQFEDRN	>sp|Q9C005|DPY30_HUMAN Protein dpy-30 homolog OS=Homo sapiens OX=9606 GN=DPY30 PE=1 SV=1	0	99	11.2	4.88	446.12	77	148	4	0	1.346	0.43	0.191123	0.895481
High	Q2NL82	MAAHRPGPLKQQNKAHKGGRHRGRGSAQRDGKGRLALKTLSKKVRKELSRVDQRHRASQLRKQKKEAVLAEKRQLGGKDGPPHQVLVVPLHSRISLPEAMQLLQDRDTGTVHLNELGNTQNFMLLCPRLKHRWFFTSARPGDLHVVLDMAKVADTILFLLDPLEGWDSTGDYCLSCLFAQGLPTYTLAVQGISGLPLKKQIDTRKKLSKAVEKRFPHDKLLLLDTQQEAGMLLRQLANQKQQHLAFRDRRAYLFAHAVDFVPSEENNLVGTLKISGYVRGQTLNVNRLLHIVGYGDFQMKQIDAPGDPFPLNPRGIKPQKDPDMAMEICATDAVDDMEEGLKVLMKADPGRQESLQAEVIPDPMEGEQTWPTEEELSEAKDFLKESSKVVKKVPKGTSSYQAEWILDGGSQSGGEGDEYEYDDMEHEDFMEEESQDESSEEEEEYETMTIGESVHDDLYDKKVDEEAEAKMLEKYKQERLEEMFPDEVDTPRDVAARIRFQKYRGLKSFRTSPWDPKENLPQDYARIFQFQNFTNTRKSIFKEVEEKEVEGAEVGWYVTLHVSEVPVSVVECFRQGTPLIAFSLLPHEQKMSVLNMVVRRDPGNTEPVKAKEELIFHCGFRRFRASPLFSQHTAADKHKLQRFLTADMALVATVYAPITFPPASVLLFKQKSNGMHSLIATGHLMSVDPDRMVIKRVVLSGHPFKIFTKMAVVRYMFFNREDVLWFKPVELRTKWGRRGHIKEPLGTHGHMKCSFDGKLKSQDTVLMNLYKRVFPKWTYDPYVPEPVPWLKSEISSTVPQGGME	>sp|Q2NL82|TSR1_HUMAN Pre-rRNA-processing protein TSR1 homolog OS=Homo sapiens OX=9606 GN=TSR1 PE=1 SV=1	0	804	91.8	7.42	115.26	20	69	10	0	1.346	0.43	0.242777	0.910393
High	Q9Y3A4	MVARRRKCAARDPEDRIPSPLGYAAIPIKFSEKQQASHYLYVRAHGVRQGTKSTWPQKRTLFVLNVPPYCTEESLSRLLSTCGLVQSVELQEKPDLAESPKESRSKFFHPKPVPGFQVAYVVFQKPSGVSAALALKGPLLVSTESHPVKSGIHKWISDYADSVPDPEALRVEVDTFMEAYDQKIAEEEAKAKEEEGVPDEEGWVKVTRRGRRPVLPRTEAASLRVLERERRKRSRKELLNFYAWQHRESKMEHLAQLRKKFEEDKQRIELLRAQRKFRPY	>sp|Q9Y3A4|RRP7A_HUMAN Ribosomal RNA-processing protein 7 homolog A OS=Homo sapiens OX=9606 GN=RRP7A PE=1 SV=2	0	280	32.3	9.58	30.79	15	19	3	0	1.345	0.43	0.291859	0.927136
High	Q14692	MEAKDQKKHRKKNSGPKAAKKKKRLLQDLQLGDEEDARKRNPKAFAVQSAVRMARSFHRTQDLKTKKHHIPVVDRTPLEPPPIVVVVMGPPKVGKSTLIQCLIRNFTRQKLTEIRGPVTIVSGKKRRLTIIECGCDINMMIDLAKVADLVLMLIDASFGFEMETFEFLNICQVHGFPKIMGVLTHLDSFKHNKQLKKTKKRLKHRFWTEVYPGAKLFYLSGMVHGEYQNQEIHNLGRFITVMKFRPLTWQTSHPYILADRMEDLTNPEDIRTNIKCDRKVSLYGYLRGAHLKNKSQIHMPGVGDFAVSDISFLPDPCALPEQQKKRCLNEKEKLVYAPLSGVGGVLYDKDAVYVDLGGSHVFQDEVGPTHELVQSLISTHSTIDAKMASSRVTLFSDSKPLGSEDIDNQGLMMPKEEKQMDLNTGRMRRKAIFGDEDESGDSDDEEDDEMSEDDGLENGSSDEEAEEEENAEMTDQYMAVKGIKRRKLELEEDSEMDLPAFADSDDDLERSSAEEGEAEEADESSEEEDCTAGEKGISGSKAAGEGSKAGLSPANCQSDRVNLEKSLLMKKAALPTFDSGHCTAEEVFASEDESEESSSLSAEEEDSENEEAIRKKLSKPSQVSSGQKLGPQNFIDETSDIENLLKEEEDYKEENNDSKETSGALKWKEDLSRKAAEAFLRQQQAAPNLRKLIYGTVTEDNEEEDDDTLEELGGLFRVNQPDRECKHKADSLDCSRFLVEAPHDWDLEEVMNSIRDCFVTGKWEDDKDAAKVLAEDEELYGDFEDLETGDVHKGKSGPNTQNEDIEKEVKEEIDPDEEESAKKKHLDKKRKLKEMFDAEYDEGESTYFDDLKGEMQKQAQLNRAEFEDQDDEARVQYEGFRPGMYVRIEIENVPCEFVQNFDPHYPIILGGLGNSEGNVGYVQMRLKKHRWYKKILKSRDPIIFSVGWRRFQTIPLYYIEDHNGRQRLLKYTPQHMHCGAAFWGPITPQGTGFLAIQSVSGIMPDFRIAATGVVLDLDKSIKIVKKLKLTGFPYKIFKNTSFIKGMFNSALEVAKFEGAVIRTVSGIRGQIKKALRAPEGAFRASFEDKLLMSDIVFMRTWYPVSIPAFYNPVTSLLKPVGEKDTWSGMRTTGQLRLAHGVRLKANKDSLYKPILRQKKHFNSLHIPKALQKALPFKNKPKTQAKAGKVPKDRRRPAVIREPHERKILALLDALSTVHSQKMKKAKEQRHLHNKEHFRAKQKEEEEKLKRQKDLRKKLFRIQGQKERRNQKSSLKGAEGQLQ	>sp|Q14692|BMS1_HUMAN Ribosome biogenesis protein BMS1 homolog OS=Homo sapiens OX=9606 GN=BMS1 PE=1 SV=1	0	1282	145.7	6.44	337	23	163	20	0	1.345	0.43	0.197813	0.895481
High	Q8IY81	MGKKGKVGKSRRDKFYHLAKETGYRSRSAFKLIQLNRRFQFLQKARALLDLCAAPGGWLQVAAKFMPVSSLIVGVDLVPIKPLPNVVTLQQDITTERCRQALRKELKTWKVDVVLNDGAPNVGASWVHDAYSQAHLTLMALRLACDFLARGGSFITKVFRSRDYQPLLWIFQQLFRRVQATKPQASRHESAEIFVVCQGFLAPDKVDSKFFDPKFAFKEVEVQAKTVTELVTKKKPKAEGYAEGDLTLYHRTSVTDFLRAANPVDFLSKASEIMVDDEELAQHPATTEDIRVCCQDIRVLGRKELRSLLNWRTKLRRYVAKKLKEQAKALDISLSSGEEDEGDEEDSTAGTTKQPSKEEEEEEEEEQLNQTLAEMKAQEVAELKRKKKKLLREQRKQRERVELKMDLPGVSIADEGETGMFSLSTIRGHQLLEEVTQGDMSAADTFLSDLPRDDIYVSDVEDDGDDTSLDSDLDPEELAGVRGHQGLRDQKRMRLTEVQDDKEEEEEENPLLVPLEEKAVLQEEQANLWFSKGSFAGIEDDADEALEISQAQLLFENRRKGRQQQQKQQLPQTPPSCLKTEIMSPLYQDEAPKGTEASSGTEAATGLEGEEKDGISDSDSSTSSEEEESWEPLRGKKRSRGPKSDDDGFEIVPIEDPAKHRILDPEGLALGAVIASSKKAKRDLIDNSFNRYTFNEDEGELPEWFVQEEKQHRIRQLPVGKKEVEHYRKRWREINARPIKKVAEAKARKKRRMLKRLEQTRKKAEAVVNTVDISEREKVAQLRSLYKKAGLGKEKRHVTYVVAKKGVGRKVRRPAGVRGHFKVVDSRMKKDQRAQQRKEQKKKHKRK	>sp|Q8IY81|SPB1_HUMAN pre-rRNA processing protein FTSJ3 OS=Homo sapiens OX=9606 GN=FTSJ3 PE=1 SV=2	0	847	96.5	8.4	389.51	38	186	19	0	1.345	0.43	0.196792	0.895481
High	P49841	MSGRPRTTSFAESCKPVQQPSAFGSMKVSRDKDGSKVTTVVATPGQGPDRPQEVSYTDTKVIGNGSFGVVYQAKLCDSGELVAIKKVLQDKRFKNRELQIMRKLDHCNIVRLRYFFYSSGEKKDEVYLNLVLDYVPETVYRVARHYSRAKQTLPVIYVKLYMYQLFRSLAYIHSFGICHRDIKPQNLLLDPDTAVLKLCDFGSAKQLVRGEPNVSYICSRYYRAPELIFGATDYTSSIDVWSAGCVLAELLLGQPIFPGDSGVDQLVEIIKVLGTPTREQIREMNPNYTEFKFPQIKAHPWTKVFRPRTPPEAIALCSRLLEYTPTARLTPLEACAHSFFDELRDPNVKLPNGRDTPALFNFTTQELSSNPPLATILIPPHARIQAAASTPTNATAASDANTGDRGQTNNAASASASNST	>sp|P49841|GSK3B_HUMAN Glycogen synthase kinase-3 beta OS=Homo sapiens OX=9606 GN=GSK3B PE=1 SV=2	0	420	46.7	8.78	18.16	13	29	2	0	1.345	0.43	0.326528	0.936806
High	Q9NUQ8	MATCAEILRSEFPEIDGQVFDYVTGVLHSGSADFESVDDLVEAVGELLQEVSGDSKDDAGIRAVCQRMYNTLRLAEPQSQGNSQVLLDAPIQLSKITENYDCGTKLPGLLKREQSSTVNAKKLEKAEARLKAKQEKRSEKDTLKTSNPLVLEEASASQAGSRKESRLESSGKNKSYDVRIENFDVSFGDRVLLAGADVNLAWGRRYGLVGRNGLGKTTLLKMLATRSLRVPAHISLLHVEQEVAGDDTPALQSVLESDSVREDLLRRERELTAQIAAGRAEGSEAAELAEIYAKLEEIEADKAPARASVILAGLGFTPKMQQQPTREFSGGWRMRLALARALFARPDLLLLDEPTNMLDVRAILWLENYLQTWPSTILVVSHDRNFLNAIATDIIHLHSQRLDGYRGDFETFIKSKQERLLNQQREYEAQQQYRQHIQVFIDRFRYNANRASQVQSKLKMLEKLPELKPVDKESEVVMKFPDGFEKFSPPILQLDEVDFYYDPKHVIFSRLSVSADLESRICVVGENGAGKSTMLKLLLGDLAPVRGIRHAHRNLKIGYFSQHHVEQLDLNVSAVELLARKFPGRPEEEYRHQLGRYGISGELAMRPLASLSGGQKSRVAFAQMTMPCPNFYILDEPTNHLDMETIEALGRALNNFRGGVILVSHDERFIRLVCRELWVCEGGGVTRVEGGFDQYRALLQEQFRREGFL	>sp|Q9NUQ8|ABCF3_HUMAN ATP-binding cassette sub-family F member 3 OS=Homo sapiens OX=9606 GN=ABCF3 PE=1 SV=2	0	709	79.7	6.34	230.73	22	94	10	0	1.344	0.43	0.224923	0.905497
High	Q9Y2X3	MLVLFETSVGYAIFKVLNEKKLQEVDSLWKEFETPEKANKIVKLKHFEKFQDTAEALAAFTALMEGKINKQLKKVLKKIVKEAHEPLAVADAKLGGVIKEKLNLSCIHSPVVNELMRGIRSQMDGLIPGVEPREMAAMCLGLAHSLSRYRLKFSADKVDTMIVQAISLLDDLDKELNNYIMRCREWYGWHFPELGKIISDNLTYCKCLQKVGDRKNYASAKLSELLPEEVEAEVKAAAEISMGTEVSEEDICNILHLCTQVIEISEYRTQLYEYLQNRMMAIAPNVTVMVGELVGARLIAHAGSLLNLAKHAASTVQILGAEKALFRALKSRRDTPKYGLIYHASLVGQTSPKHKGKISRMLAAKTVLAIRYDAFGEDSSSAMGVENRAKLEARLRTLEDRGIRKISGTGKALAKTEKYEHKSEVKTYDPSGDSTLPTCSKKRKIEQVDKEDEITEKKAKKAKIKVKVEEEEEEKVAEEEETSVKKKKKRGKKKHIKEEPLSEEEPCTSTAIASPEKKKKKKKKRENED	>sp|Q9Y2X3|NOP58_HUMAN Nucleolar protein 58 OS=Homo sapiens OX=9606 GN=NOP58 PE=1 SV=1	0	529	59.5	8.92	1346.34	55	585	22	0	1.344	0.43	0.181818	0.892065
High	Q9NZ08	MVFLPLKWSLATMSFLLSSLLALLTVSTPSWCQSTEASPKRSDGTPFPWNKIRLPEYVIPVHYDLLIHANLTTLTFWGTTKVEITASQPTSTIILHSHHLQISRATLRKGAGERLSEEPLQVLEHPRQEQIALLAPEPLLVGLPYTVVIHYAGNLSETFHGFYKSTYRTKEGELRILASTQFEPTAARMAFPCFDEPAFKASFSIKIRREPRHLAISNMPLVKSVTVAEGLIEDHFDVTVKMSTYLVAFIISDFESVSKITKSGVKVSVYAVPDKINQADYALDAAVTLLEFYEDYFSIPYPLPKQDLAAIPDFQSGAMENWGLTTYRESALLFDAEKSSASSKLGITMTVAHELAHQWFGNLVTMEWWNDLWLNEGFAKFMEFVSVSVTHPELKVGDYFFGKCFDAMEVDALNSSHPVSTPVENPAQIREMFDDVSYDKGACILNMLREYLSADAFKSGIVQYLQKHSYKNTKNEDLWDSMASICPTDGVKGMDGFCSRSQHSSSSSHWHQEGVDVKTMMNTWTLQKGFPLITITVRGRNVHMKQEHYMKGSDGAPDTGYLWHVPLTFITSKSDMVHRFLLKTKTDVLILPEEVEWIKFNVGMNGYYIVHYEDDGWDSLTGLLKGTHTAVSSNDRASLINNAFQLVSIGKLSIEKALDLSLYLKHETEIMPVFQGLNELIPMYKLMEKRDMNEVETQFKAFLIRLLRDLIDKQTWTDEGSVSERMLRSQLLLLACVHNYQPCVQRAEGYFRKWKESNGNLSLPVDVTLAVFAVGAQSTEGWDFLYSKYQFSLSSTEKSQIEFALCRTQNKEKLQWLLDESFKGDKIKTQEFPQILTLIGRNPVGYPLAWQFLRKNWNKLVQKFELGSSSIAHMVMGTTNQFSTRTRLEEVKGFFSSLKENGSQLRCVQQTIETIEENIGWMDKNFDKIRVWLQSEKLERM	>sp|Q9NZ08|ERAP1_HUMAN Endoplasmic reticulum aminopeptidase 1 OS=Homo sapiens OX=9606 GN=ERAP1 PE=1 SV=3	0	941	107.2	6.46	2.62	4	2	2	0	1.344	0.43	0.365776	0.946109
High	Q86XA9	MELAHSLLLNEEAYNQLGEVQKAEFIFEWLRYLEKLLLATSRNDVREKQKTLVEQLLSLLNSSPGPPTRKLLAKNLAILYSIGDTFSVHEAIDKCNDLIRSKDDSPSYLPTKLAAVVCLGSLYKKLGRILGNTFTDTVGNILKAMKSAESQGRYEIMLSLQNILNGLGAAAAPCHRDVYKAARSCLTDRSMAVRCAAAKNEAIFMWSTDLDSVATLCFKSFEGSNYDVRISVSKLLGIILAKAVISKHPGTAASRQSIRRVSLEEVLELLGTGFLRGSSGFLRASGDMLKGTSSVSRDVRVGVTQAYVVFVSTLGGAWLEKNFAAFFSHILSLASPSHPKATQTQIDAVCCRRCVSFILRTTIGGLLGEKAQLAAVKDICQAIWKLKKVMDAVMSDGNLETRLGSTDVAASQHMLVCALQELGNLIHNLGTTAAPLLQDSSTGLLDSILSVILHPSISVRLAAAWCLHCIAVALPSYLTPLLDRCLERLTGHKSSPEAVTGFSFAVAALLGAVKHCPLGIPHGKGKIIMTLAEDLLCSAAQNSRLSAQRTQAGWLLISALMTLGPAVVSHHLARVLLLWKCVFPASPKDLETEKSRGDSFTWQVTLEGRAGALCAIKSFVSHCGDLLTEEVTQRLLPPLPCAVDLLTQLSSILKMYGSPLKTPSVVYRQRLYELLILLPPETYEGNLCAILRELAADLTAPDIQVAASTFLLPPLCHQDDLLILSPFLQETDHRFIEEQLLLGNGVACGSLEYDPYSIYEKDVEGDSVPKPLPPALSVISSASKLFGVVCAHVGETQRLLILEQLLDSIKHTKGARQQVVQLHVVSSVSSFLKYVAGSKGCLGPEEMKRFALTLVMGALESPNPLLRCAAAESWARLAQVVDDGAFTAGLAQVSFDKLKSARDVVTRTGHSLALGSLHRYLGGISSSQHLNSCIGILYTLAQDSTSPDVQTWALHSLSLIIDSAGPLYYVHVEPTLSLIIMLLLNVPPTHAEVHQSLGRCLNALITTLGPELQGNSTSISTLRTSCLLGCAVMQDNPDCLVQAQAISCLQQLHMFAPRHVNLSSLVSCLCVNLCSPYLLLRRAVLACLRQLVQREAAEVSEHAVMLAKDSREELTPDANIREVGLEGALLILLDKETDERLCHDIKETLNYMLTSMAVEKLSLWLKLCKDVLAASADFTAVTCVDTMQEEEGDKGDDASVLTTRRDEKSHPFTNPRWATRVFAAECVCRIINQCENANSAHFDIALAQEMKKRDSRNDFLVLHLADLIRMAFMAATDHSDQLRLSGLEMLLVVIRRFATVPEPEFPGHVILEQYQANVGAALRPAFTSETPPDVTAKACQVCSAWIASGVVSDLNDLRRVHQLLVSSLTKIQAGKEALSHLYNESASTMEILAVLKAWAEVYIIAVQRHKNHRQPLKTTTCLEDGIRNGSCSSDGLLDLVYADLGTLSRLWLAALQDFALLTLPSEFASQLPAEGGAFYTAETSENAKLHYYNSWALILHATALWLTSTGFVVADPDEGASNLSRPVTPTSMCQGSSSGATIKSPEDVYTDRFHLILGISVEFLCSLRSDATMESITACLHALQALLDVPWPRSKIGSDQDLGIELLNVLHRVILTRESPSIQLASLEVVRQIICAAQEHVKEKRRSAEVDDGAAEKETLPEFGEGKDTGGLVPGKSLVFATLELCVCILVRQLPELNPKLTGSPGVKATKPQILLEDGSRLVSAALVILSELPAVCSPEGSISILPTILYLTIGVLRETAVKLPGGQLSSTVAASLQALKGILSSPMARAEKSRTAWTDLLRSALTTILDCWDPVDETHQELDEVSLLTAITVFILSTSPEVTTIPCLQKRCIDKFKATLEIKDPVVQIKTYQLLHSIFQYPNPAVSYPYIYSLASCIMEKLQEIDKRKPENTAELEIFQEGIKVLETLVTVAEEHHRAQLVACLLPILISFLLDENSLGSATSIMRNLHDFALQNLMQIGPQYSSVFKSLVASSPALKARLEAAIKGNQESVKVKIPTSKYTKSPGKNSSIQLKTSFL	>sp|Q86XA9|HTR5A_HUMAN HEAT repeat-containing protein 5A OS=Homo sapiens OX=9606 GN=HEATR5A PE=1 SV=2	0	2040	221.9	6.58	4.26	2	5	2	0	1.343	0.43	0.363858	0.946109
High	Q9H7B2	MDTLDRVVKPKTKRAKRFLEKREPKLNENIKNAMLIKGGNANATVTKVLKDVYALKKPYGVLYKKKNITRPFEDQTSLEFFSKKSDCSLFMFGSHNKKRPNNLVIGRMYDYHVLDMIELGIENFVSLKDIKNSKCPEGTKPMLIFAGDDFDVTEDYRRLKSLLIDFFRGPTVSNIRLAGLEYVLHFTALNGKIYFRSYKLLLKKSGCRTPRIELEEMGPSLDLVLRRTHLASDDLYKLSMKMPKALKPKKKKNISHDTFGTTYGRIHMQKQDLSKLQTRKMKGLKKRPAERITEDHEKKSKRIKKN	>sp|Q9H7B2|RPF2_HUMAN Ribosome production factor 2 homolog OS=Homo sapiens OX=9606 GN=RPF2 PE=1 SV=2	0	306	35.6	9.99	270.31	24	131	6	0	1.343	0.43	0.193219	0.895481
High	Q92759	MESTPSRGLNRVHLQCRNLQEFLGGLSPGVLDRLYGHPATCLAVFRELPSLAKNWVMRMLFLEQPLPQAAVALWVKKEFSKAQEESTGLLSGLRIWHTQLLPGGLQGLILNPIFRQNLRIALLGGGKAWSDDTSQLGPDKHARDVPSLDKYAEERWEVVLHFMVGSPSAAVSQDLAQLLSQAGLMKSTEPGEPPCITSAGFQFLLLDTPAQLWYFMLQYLQTAQSRGMDLVEILSFLFQLSFSTLGKDYSVEGMSDSLLNFLQHLREFGLVFQRKRKSRRYYPTRLAINLSSGVSGAGGTVHQPGFIVVETNYRLYAYTESELQIALIALFSEMLYRFPNMVVAQVTRESVQQAIASGITAQQIIHFLRTRAHPVMLKQTPVLPPTITDQIRLWELERDRLRFTEGVLYNQFLSQVDFELLLAHARELGVLVFENSAKRLMVVTPAGHSDVKRFWKRQKHSS	>sp|Q92759|TF2H4_HUMAN General transcription factor IIH subunit 4 OS=Homo sapiens OX=9606 GN=GTF2H4 PE=1 SV=1	0	462	52.2	9.04	14.93	8	14	2	0	1.343	0.43	0.375329	0.946503
High	P48729	MASSSGSKAEFIVGGKYKLVRKIGSGSFGDIYLAINITNGEEVAVKLESQKARHPQLLYESKLYKILQGGVGIPHIRWYGQEKDYNVLVMDLLGPSLEDLFNFCSRRFTMKTVLMLADQMISRIEYVHTKNFIHRDIKPDNFLMGIGRHCNKLFLIDFGLAKKYRDNRTRQHIPYREDKNLTGTARYASINAHLGIEQSRRDDMESLGYVLMYFNRTSLPWQGLKAATKKQKYEKISEKKMSTPVEVLCKGFPAEFAMYLNYCRGLRFEEAPDYMYLRQLFRILFRTLNHQYDYTFDWTMLKQKAAQQAASSSGQGQQAQTPTGKQTDKTKSNMKGF	>sp|P48729|KC1A_HUMAN Casein kinase I isoform alpha OS=Homo sapiens OX=9606 GN=CSNK1A1 PE=1 SV=2	0	337	38.9	9.57	106.57	30	90	8	0	1.342	0.42	0.24305	0.910393
High	P62280	MADIQTERAYQKQPTIFQNKKRVLLGETGKEKLPRYYKNIGLGFKTPKEAIEGTYIDKKCPFTGNVSIRGRILSGVVTKMKMQRTIVIRRDYLHYIRKYNRFEKRHKNMSVHLSPCFRDVQIGDIVTVGECRPLSKTVRFNVLKVTKAAGTKKQFQKF	>sp|P62280|RS11_HUMAN 40S ribosomal protein S11 OS=Homo sapiens OX=9606 GN=RPS11 PE=1 SV=3	0	158	18.4	10.3	390.21	45	190	8	0	1.342	0.42	0.190343	0.895481
High	O60220	MDSSSSSSAAGLGAVDPQLQHFIEVETQKQRFQQLVHQMTELCWEKCMDKPGPKLDSRAEACFVNCVERFIDTSQFILNRLEQTQKSKPVFSESLSD	>sp|O60220|TIM8A_HUMAN Mitochondrial import inner membrane translocase subunit Tim8 A OS=Homo sapiens OX=9606 GN=TIMM8A PE=1 SV=1	0	97	11	5.16	160.96	57	48	3	0	1.342	0.42	0.211013	0.895481
High	O14776	MAERGGDGGESERFNPGELRMAQQQALRFRGPAPPPNAVMRGPPPLMRPPPPFGMMRGPPPPPRPPFGRPPFDPNMPPMPPPGGIPPPMGPPHLQRPPFMPPPMSSMPPPPGMMFPPGMPPVTAPGTPALPPTEEIWVENKTPDGKVYYYNARTRESAWTKPDGVKVIQQSELTPMLAAQAQVQAQAQAQAQAQAQAQAQAQAQAQAQAQAQAQAQAQAQAQAQAQAQAQAQAQAQAQAQAQVQAQVQAQVQAQAVGASTPTTSSPAPAVSTSTSSSTPSSTTSTTTTATSVAQTVSTPTTQDQTPSSAVSVATPTVSVSTPAPTATPVQTVPQPHPQTLPPAVPHSVPQPTTAIPAFPPVMVPPFRVPLPGMPIPLPGVAMMQIVSCPYVKTVATTKTGVLPGMAPPIVPMIHPQVAIAASPATLAGATAVSEWTEYKTADGKTYYYNNRTLESTWEKPQELKEKEKLEEKIKEPIKEPSEEPLPMETEEEDPKEEPIKEIKEEPKEEEMTEEEKAAQKAKPVATAPIPGTPWCVVWTGDERVFFYNPTTRLSMWDRPDDLIGRADVDKIIQEPPHKKGMEELKKLRHPTPTMLSIQKWQFSMSAIKEEQELMEEINEDEPVKAKKRKRDDNKDIDSEKEAAMEAEIKAARERAIVPLEARMKQFKDMLLERGVSAFSTWEKELHKIVFDPRYLLLNPKERKQVFDQYVKTRAEEERREKKNKIMQAKEDFKKMMEEAKFNPRATFSEFAAKHAKDSRFKAIEKMKDREALFNEFVAAARKKEKEDSKTRGEKIKSDFFELLSNHHLDSQSRWSKVKDKVESDPRYKAVDSSSMREDLFKQYIEKIAKNLDSEKEKELERQARIEASLREREREVQKARSEQTKEIDREREQHKREEAIQNFKALLSDMVRSSDVSWSDTRRTLRKDHRWESGSLLEREEKEKLFNEHIEALTKKKREHFRQLLDETSAITLTSTWKEVKKIIKEDPRCIKFSSSDRKKQREFEEYIRDKYITAKADFRTLLKETKFITYRSKKLIQESDQHLKDVEKILQNDKRYLVLDCVPEERRKLIVAYVDDLDRRGPPPPPTASEPTRRSTK	>sp|O14776|TCRG1_HUMAN Transcription elongation regulator 1 OS=Homo sapiens OX=9606 GN=TCERG1 PE=1 SV=2	0	1098	123.8	8.65	604.11	17	278	18	0	1.342	0.42	0.208648	0.895481
High	Q9H1D9	MAEVKVKVQPPDADPVEIENRIIELCHQFPHGITDQVIQNEMPHIEAQQRAVAINRLLSMGQLDLLRSNTGLLYRIKDSQNAGKMKGSDNQEKLVYQIIEDAGNKGIWSRDIRYKSNLPLTEINKILKNLESKKLIKAVKSVAASKKKVYMLYNLQPDRSVTGGAWYSDQDFESEFVEVLNQQCFKFLQSKAETARESKQNPMIQRNSSFASSHEVWKYICELGISKVELSMEDIETILNTLIYDGKVEMTIIAAKEGTVGSVDGHMKLYRAVNPIIPPTGLVRAPCGLCPVFDDCHEGGEISPSNCIYMTEWLEF	>sp|Q9H1D9|RPC6_HUMAN DNA-directed RNA polymerase III subunit RPC6 OS=Homo sapiens OX=9606 GN=POLR3F PE=1 SV=1	0	316	35.7	6.11	3.88	7	4	2	0	1.341	0.42	0.329186	0.937859
High	Q15149	MVAGMLMPRDQLRAIYEVLFREGVMVAKKDRRPRSLHPHVPGVTNLQVMRAMASLRARGLVRETFAWCHFYWYLTNEGIAHLRQYLHLPPEIVPASLQRVRRPVAMVMPARRTPHVQAVQGPLGSPPKRGPLPTEEQRVYRRKELEEVSPETPVVPATTQRTLARPGPEPAPATDERDRVQKKTFTKWVNKHLIKAQRHISDLYEDLRDGHNLISLLEVLSGDSLPREKGRMRFHKLQNVQIALDYLRHRQVKLVNIRNDDIADGNPKLTLGLIWTIILHFQISDIQVSGQSEDMTAKEKLLLWSQRMVEGYQGLRCDNFTSSWRDGRLFNAIIHRHKPLLIDMNKVYRQTNLENLDQAFSVAERDLGVTRLLDPEDVDVPQPDEKSIITYVSSLYDAMPRVPDVQDGVRANELQLRWQEYRELVLLLLQWMRHHTAAFEERRFPSSFEEIEILWSQFLKFKEMELPAKEADKNRSKGIYQSLEGAVQAGQLKVPPGYHPLDVEKEWGKLHVAILEREKQLRSEFERLECLQRIVTKLQMEAGLCEEQLNQADALLQSDVRLLAAGKVPQRAGEVERDLDKADSMIRLLFNDVQTLKDGRHPQGEQMYRRVYRLHERLVAIRTEYNLRLKAGVAAPATQVAQVTLQSVQRRPELEDSTLRYLQDLLAWVEENQHRVDGAEWGVDLPSVEAQLGSHRGLHQSIEEFRAKIERARSDEGQLSPATRGAYRDCLGRLDLQYAKLLNSSKARLRSLESLHSFVAAATKELMWLNEKEEEEVGFDWSDRNTNMTAKKESYSALMRELELKEKKIKELQNAGDRLLREDHPARPTVESFQAALQTQWSWMLQLCCCIEAHLKENAAYFQFFSDVREAEGQLQKLQEALRRKYSCDRSATVTRLEDLLQDAQDEKEQLNEYKGHLSGLAKRAKAVVQLKPRHPAHPMRGRLPLLAVCDYKQVEVTVHKGDECQLVGPAQPSHWKVLSSSGSEAAVPSVCFLVPPPNQEAQEAVTRLEAQHQALVTLWHQLHVDMKSLLAWQSLRRDVQLIRSWSLATFRTLKPEEQRQALHSLELHYQAFLRDSQDAGGFGPEDRLMAEREYGSCSHHYQQLLQSLEQGAQEESRCQRCISELKDIRLQLEACETRTVHRLRLPLDKEPARECAQRIAEQQKAQAEVEGLGKGVARLSAEAEKVLALPEPSPAAPTLRSELELTLGKLEQVRSLSAIYLEKLKTISLVIRGTQGAEEVLRAHEEQLKEAQAVPATLPELEATKASLKKLRAQAEAQQPTFDALRDELRGAQEVGERLQQRHGERDVEVERWRERVAQLLERWQAVLAQTDVRQRELEQLGRQLRYYRESADPLGAWLQDARRRQEQIQAMPLADSQAVREQLRQEQALLEEIERHGEKVEECQRFAKQYINAIKDYELQLVTYKAQLEPVASPAKKPKVQSGSESVIQEYVDLRTHYSELTTLTSQYIKFISETLRRMEEEERLAEQQRAEERERLAEVEAALEKQRQLAEAHAQAKAQAEREAKELQQRMQEEVVRREEAAVDAQQQKRSIQEELQQLRQSSEAEIQAKARQAEAAERSRLRIEEEIRVVRLQLEATERQRGGAEGELQALRARAEEAEAQKRQAQEEAERLRRQVQDESQRKRQAEVELASRVKAEAEAAREKQRALQALEELRLQAEEAERRLRQAEVERARQVQVALETAQRSAEAELQSKRASFAEKTAQLERSLQEEHVAVAQLREEAERRAQQQAEAERAREEAERELERWQLKANEALRLRLQAEEVAQQKSLAQAEAEKQKEEAEREARRRGKAEEQAVRQRELAEQELEKQRQLAEGTAQQRLAAEQELIRLRAETEQGEQQRQLLEEELARLQREAAAATQKRQELEAELAKVRAEMEVLLASKARAEEESRSTSEKSKQRLEAEAGRFRELAEEAARLRALAEEAKRQRQLAEEDAARQRAEAERVLAEKLAAIGEATRLKTEAEIALKEKEAENERLRRLAEDEAFQRRRLEEQAAQHKADIEERLAQLRKASDSELERQKGLVEDTLRQRRQVEEEILALKASFEKAAAGKAELELELGRIRSNAEDTLRSKEQAELEAARQRQLAAEEERRRREAEERVQKSLAAEEEAARQRKAALEEVERLKAKVEEARRLRERAEQESARQLQLAQEAAQKRLQAEEKAHAFAVQQKEQELQQTLQQEQSVLDQLRGEAEAARRAAEEAEEARVQAEREAAQSRRQVEEAERLKQSAEEQAQARAQAQAAAEKLRKEAEQEAARRAQAEQAALRQKQAADAEMEKHKKFAEQTLRQKAQVEQELTTLRLQLEETDHQKNLLDEELQRLKAEATEAARQRSQVEEELFSVRVQMEELSKLKARIEAENRALILRDKDNTQRFLQEEAEKMKQVAEEAARLSVAAQEAARLRQLAEEDLAQQRALAEKMLKEKMQAVQEATRLKAEAELLQQQKELAQEQARRLQEDKEQMAQQLAEETQGFQRTLEAERQRQLEMSAEAERLKLRVAEMSRAQARAEEDAQRFRKQAEEIGEKLHRTELATQEKVTLVQTLEIQRQQSDHDAERLREAIAELEREKEKLQQEAKLLQLKSEEMQTVQQEQLLQETQALQQSFLSEKDSLLQRERFIEQEKAKLEQLFQDEVAKAQQLREEQQRQQQQMEQERQRLVASMEEARRRQHEAEEGVRRKQEELQQLEQQRRQQEELLAEENQRLREQLQLLEEQHRAALAHSEEVTASQVAATKTLPNGRDALDGPAAEAEPEHSFDGLRRKVSAQRLQEAGILSAEELQRLAQGHTTVDELARREDVRHYLQGRSSIAGLLLKATNEKLSVYAALQRQLLSPGTALILLEAQAASGFLLDPVRNRRLTVNEAVKEGVVGPELHHKLLSAERAVTGYKDPYTGQQISLFQAMQKGLIVREHGIRLLEAQIATGGVIDPVHSHRVPVDVAYRRGYFDEEMNRVLADPSDDTKGFFDPNTHENLTYLQLLERCVEDPETGLCLLPLTDKAAKGGELVYTDSEARDVFEKATVSAPFGKFQGKTVTIWEIINSEYFTAEQRRDLLRQFRTGRITVEKIIKIIITVVEEQEQKGRLCFEGLRSLVPAAELLESRVIDRELYQQLQRGERSVRDVAEVDTVRRALRGANVIAGVWLEEAGQKLSIYNALKKDLLPSDMAVALLEAQAGTGHIIDPATSARLTVDEAVRAGLVGPEFHEKLLSAEKAVTGYRDPYTGQSVSLFQALKKGLIPREQGLRLLDAQLSTGGIVDPSKSHRVPLDVACARGCLDEETSRALSAPRADAKAYSDPSTGEPATYGELQQRCRPDQLTGLSLLPLSEKAARARQEELYSELQARETFEKTPVEVPVGGFKGRTVTVWELISSEYFTAEQRQELLRQFRTGKVTVEKVIKILITIVEEVETLRQERLSFSGLRAPVPASELLASGVLSRAQFEQLKDGKTTVKDLSELGSVRTLLQGSGCLAGIYLEDTKEKVSIYEAMRRGLLRATTAALLLEAQAATGFLVDPVRNQRLYVHEAVKAGVVGPELHEQLLSAEKAVTGYRDPYSGSTISLFQAMQKGLVLRQHGIRLLEAQIATGGIIDPVHSHRVPVDVAYQRGYFSEEMNRVLADPSDDTKGFFDPNTHENLTYRQLLERCVEDPETGLRLLPLKGAEKAEVVETTQVYTEEETRRAFEETQIDIPGGGSHGGSTMSLWEVMQSDLIPEEQRAQLMADFQAGRVTKERMIIIIIEIIEKTEIIRQQGLASYDYVRRRLTAEDLFEARIISLETYNLLREGTRSLREALEAESAWCYLYGTGSVAGVYLPGSRQTLSIYQALKKGLLSAEVARLLLEAQAATGFLLDPVKGERLTVDEAVRKGLVGPELHDRLLSAERAVTGYRDPYTEQTISLFQAMKKELIPTEEALRLLDAQLATGGIVDPRLGFHLPLEVAYQRGYLNKDTHDQLSEPSEVRSYVDPSTDERLSYTQLLRRCRRDDGTGQLLLPLSDARKLTFRGLRKQITMEELVRSQVMDEATALQLREGLTSIEEVTKNLQKFLEGTSCIAGVFVDATKERLSVYQAMKKGIIRPGTAFELLEAQAATGYVIDPIKGLKLTVEEAVRMGIVGPEFKDKLLSAERAVTGYKDPYSGKLISLFQAMKKGLILKDHGIRLLEAQIATGGIIDPEESHRLPVEVAYKRGLFDEEMNEILTDPSDDTKGFFDPNTEENLTYLQLMERCITDPQTGLCLLPLKEKKRERKTSSKSSVRKRRVVIVDPETGKEMSVYEAYRKGLIDHQTYLELSEQECEWEEITISSSDGVVKSMIIDRRSGRQYDIDDAIAKNLIDRSALDQYRAGTLSITEFADMLSGNAGGFRSRSSSVGSSSSYPISPAVSRTQLASWSDPTEETGPVAGILDTETLEKVSITEAMHRNLVDNITGQRLLEAQACTGGIIDPSTGERFPVTDAVNKGLVDKIMVDRINLAQKAFCGFEDPRTKTKMSAAQALKKGWLYYEAGQRFLEVQYLTGGLIEPDTPGRVPLDEALQRGTVDARTAQKLRDVGAYSKYLTCPKTKLKISYKDALDRSMVEEGTGLRLLEAAAQSTKGYYSPYSVSGSGSTAGSRTGSRTGSRAGSRRGSFDATGSGFSMTFSSSSYSSSGYGRRYASGSSASLGGPESAVA	>sp|Q15149|PLEC_HUMAN Plectin OS=Homo sapiens OX=9606 GN=PLEC PE=1 SV=3	0	4684	531.5	5.96	11693.1	52	4398	224	9	1.34	0.42	0.185144	0.895481
High	P09429	MGKGDPKKPRGKMSSYAFFVQTCREEHKKKHPDASVNFSEFSKKCSERWKTMSAKEKGKFEDMAKADKARYEREMKTYIPPKGETKKKFKDPNAPKRPPSAFFLFCSEYRPKIKGEHPGLSIGDVAKKLGEMWNNTAADDKQPYEKKAAKLKEKYEKDIAAYRAKGKPDAAKKGVVKAEKSKKKKEEEEDEEDEEDEEEEEDEEDEDEEEDDDDE	>sp|P09429|HMGB1_HUMAN High mobility group protein B1 OS=Homo sapiens OX=9606 GN=HMGB1 PE=1 SV=3	0	215	24.9	5.74	2059.2	45	726	15	2	1.339	0.42	0.186838	0.895481
High	Q8NBM8	MARAAPLLAALTALLAAAAAGGDAPPGKIAVVGAGIGGSAVAHFLQQHFGPRVQIDVYEKGTVGGRLATISVNKQHYESGAASFHSLSLHMQDFVKLLGLRHRREVVGRSAIFGGEHFMLEETDWYLLNLFRLWWHYGISFLRLQMWVEEVMEKFMRIYKYQAHGYAFSGVEELLYSLGESTFVNMTQHSVAESLLQVGVTQRFIDDVVSAVLRASYGQSAAMPAFAGAMSLAGAQGSLWSVEGGNKLVCSGLLKLTKANVIHATVTSVTLHSTEGKALYQVAYENEVGNSSDFYDIVVIATPLHLDNSSSNLTFAGFHPPIDDVQGSFQPTVVSLVHGYLNSSYFGFPDPKLFPFANILTTDFPSFFCTLDNICPVNISASFRRKQPQEAAVWRVQSPKPLFRTQLKTLFRSYYSVQTAEWQAHPLYGSRPTLPRFALHDQLFYLNALEWAASSVEVMAVAAKNVALLAYNRWYQDLDKIDQKDLMHKVKTEL	>sp|Q8NBM8|PCYXL_HUMAN Prenylcysteine oxidase-like OS=Homo sapiens OX=9606 GN=PCYOX1L PE=1 SV=2	0	494	54.6	7.31	15.19	7	10	2	0	1.339	0.42	0.307329	0.927377
High	P00734	MAHVRGLQLPGCLALAALCSLVHSQHVFLAPQQARSLLQRVRRANTFLEEVRKGNLERECVEETCSYEEAFEALESSTATDVFWAKYTACETARTPRDKLAACLEGNCAEGLGTNYRGHVNITRSGIECQLWRSRYPHKPEINSTTHPGADLQENFCRNPDSSTTGPWCYTTDPTVRRQECSIPVCGQDQVTVAMTPRSEGSSVNLSPPLEQCVPDRGQQYQGRLAVTTHGLPCLAWASAQAKALSKHQDFNSAVQLVENFCRNPDGDEEGVWCYVAGKPGDFGYCDLNYCEEAVEEETGDGLDEDSDRAIEGRTATSEYQTFFNPRTFGSGEADCGLRPLFEKKSLEDKTERELLESYIDGRIVEGSDAEIGMSPWQVMLFRKSPQELLCGASLISDRWVLTAAHCLLYPPWDKNFTENDLLVRIGKHSRTRYERNIEKISMLEKIYIHPRYNWRENLDRDIALMKLKKPVAFSDYIHPVCLPDRETAASLLQAGYKGRVTGWGNLKETWTANVGKGQPSVLQVVNLPIVERPVCKDSTRIRITDNMFCAGYKPDEGKRGDACEGDSGGPFVMKSPFNNRWYQMGIVSWGEGCDRDGKYGFYTHVFRLKKWIQKVIDQFGE	>sp|P00734|THRB_HUMAN Prothrombin OS=Homo sapiens OX=9606 GN=F2 PE=1 SV=2	0	622	70	5.9	30.67	3	15	2	0	1.337	0.42	0.307903	0.927377
High	P08579	MDIRPNHTIYINNMNDKIKKEELKRSLYALFSQFGHVVDIVALKTMKMRGQAFVIFKELGSSTNALRQLQGFPFYGKPMRIQYAKTDSDIISKMRGTFADKEKKKEKKKAKTVEQTATTTNKKPGQGTPNSANTQGNSTPNPQVPDYPPNYILFLNNLPEETNEMMLSMLFNQFPGFKEVRLVPGRHDIAFVEFENDGQAGAARDALQGFKITPSHAMKITYAKK	>sp|P08579|RU2B_HUMAN U2 small nuclear ribonucleoprotein B'' OS=Homo sapiens OX=9606 GN=SNRPB2 PE=1 SV=1	0	225	25.5	9.72	167.52	32	73	5	0	1.337	0.42	0.244811	0.910393
High	Q86W42	MERAVPLAVPLGQTEVFQALQRLHMTIFSQSVSPCGKFLAAGNNYGQIAIFSLSSALSSEAKEESKKPVVTFQAHDGPVYSMVSTDRHLLSAGDGEVKAWLWAEMLKKGCKELWRRQPPYRTSLEVPEINALLLVPKENSLILAGGDCQLHTMDLETGTFTRVLRGHTDYIHCLALRERSPEVLSGGEDGAVRLWDLRTAKEVQTIEVYKHEECSRPHNGRWIGCLATDSDWMVCGGGPALTLWHLRSSTPTTIFPIRAPQKHVTFYQDLILSAGQGRCVNQWQLSGELKAQVPGSSPGLLSLSLNQQPAAPECKVLTAAGNSCRVDVFTNLGYRAFSLSF	>sp|Q86W42|THOC6_HUMAN THO complex subunit 6 homolog OS=Homo sapiens OX=9606 GN=THOC6 PE=1 SV=1	0	341	37.5	7.43	116.96	17	53	4	0	1.336	0.42	0.238701	0.910393
High	O14646	MNGHSDEESVRNSSGESSQSDDDSGSASGSGSGSSSGSSSDGSSSQSGSSDSDSGSESGSQSESESDTSRENKVQAKPPKVDGAEFWKSSPSILAVQRSAILKKQQQQQQQQQHQASSNSGSEEDSSSSEDSDDSSSEVKRKKHKDEDWQMSGSGSPSQSGSDSESEEEREKSSCDETESDYEPKNKVKSRKPQNRSKSKNGKKILGQKKRQIDSSEEDDDEEDYDNDKRSSRRQATVNVSYKEDEEMKTDSDDLLEVCGEDVPQPEEEEFETIERFMDCRIGRKGATGATTTIYAVEADGDPNAGFEKNKEPGEIQYLIKWKGWSHIHNTWETEETLKQQNVRGMKKLDNYKKKDQETKRWLKNASPEDVEYYNCQQELTDDLHKQYQIVERIIAHSNQKSAAGYPDYYCKWQGLPYSECSWEDGALISKKFQACIDEYFSRNQSKTTPFKDCKVLKQRPRFVALKKQPSYIGGHEGLELRDYQLNGLNWLAHSWCKGNSCILADEMGLGKTIQTISFLNYLFHEHQLYGPFLLVVPLSTLTSWQREIQTWASQMNAVVYLGDINSRNMIRTHEWTHHQTKRLKFNILLTTYEILLKDKAFLGGLNWAFIGVDEAHRLKNDDSLLYKTLIDFKSNHRLLITGTPLQNSLKELWSLLHFIMPEKFSSWEDFEEEHGKGREYGYASLHKELEPFLLRRVKKDVEKSLPAKVEQILRMEMSALQKQYYKWILTRNYKALSKGSKGSTSGFLNIMMELKKCCNHCYLIKPPDNNEFYNKQEALQHLIRSSGKLILLDKLLIRLRERGNRVLIFSQMVRMLDILAEYLKYRQFPFQRLDGSIKGELRKQALDHFNAEGSEDFCFLLSTRAGGLGINLASADTVVIFDSDWNPQNDLQAQARAHRIGQKKQVNIYRLVTKGSVEEDILERAKKKMVLDHLVIQRMDTTGKTVLHTGSAPSSSTPFNKEELSAILKFGAEELFKEPEGEEQEPQEMDIDEILKRAETHENEPGPLTVGDELLSQFKVANFSNMDEDDIELEPERNSKNWEEIIPEDQRRRLEEEERQKELEEIYMLPRMRNCAKQISFNGSEGRRSRSRRYSGSDSDSISEGKRPKKRGRPRTIPRENIKGFSDAEIRRFIKSYKKFGGPLERLDAIARDAELVDKSETDLRRLGELVHNGCIKALKDSSSGTERTGGRLGKVKGPTFRISGVQVNAKLVISHEEELIPLHKSIPSDPEERKQYTIPCHTKAAHFDIDWGKEDDSNLLIGIYEYGYGSWEMIKMDPDLSLTHKILPDDPDKKPQAKQLQTRADYLIKLLSRDLAKKEALSGAGSSKRRKARAKKNKAMKSIKVKEEIKSDSSPLPSEKSDEDDDKLSESKSDGRERSKKSSVSDAPVHITASGEPVPISEESEELDQKTFSICKERMRPVKAALKQLDRPEKGLSEREQLEHTRQCLIKIGDHITECLKEYTNPEQIKQWRKNLWIFVSKFTEFDARKLHKLYKHAIKKRQESQQNSDQNSNLNPHVIRNPDVERLKENTNHDDSSRDSYSSDRHLTQYHDHHKDRHQGDSYKKSDSRKRPYSSFSNGKDHRDWDHYKQDSRYYSDREKHRKLDDHRSRDHRSNLEGSLKDRSHSDHRSHSDHRLHSDHRSSSEYTHHKSSRDYRYHSDWQMDHRASSSGPRSPLDQRSPYGSRSPFEHSVEHKSTPEHTWSSRKT	>sp|O14646|CHD1_HUMAN Chromodomain-helicase-DNA-binding protein 1 OS=Homo sapiens OX=9606 GN=CHD1 PE=1 SV=2	0	1710	196.6	7.14	6.41	2	17	4	0	1.336	0.42	0.375563	0.946503
High	Q96ME1	MASSGEDISNDDDDMHPAAAGMADGVHLLGFSDEILLHILSHVPSTDLILNVRRTCRKLAALCLDKSLIHTVLLQKDYQASEDKVRQLVKEIGREIQQLSMAGCYWLPGSTVEHVARCRSLVKVNLSGCHLTSLRLSKMLSALQHLRSLAIDVSPGFDASQLSSECKATLSRVRELKQTLFTPSYGVVPCCTSLEKLLLYFEILDRTREGAILSGQLMVGQSNVPHYQNLRVFYARLAPGYINQEVVRLYLAVLSDRTPQNLHAFLISVPGSFAESGATKNLLDSMARNVVLDALQLPKSWLNGSSLLQHMKFNNPFYFSFSRCTLSGGHLIQQVINGGKDLRSLASLNLSGCVHCLSPDSLLRKAEDDIDSSILETLVASCCNLRHLNLSAAHHHSSEGLGRHLCQLLARLRHLRSLSLPVCSVADSAPRADRAPAQPAMHAVPRGFGKKVRVGVQSCPSPFSGQACPQPSSVFWSLLKNLPFLEHLELIGSNFSSAMPRNEPAIRNSLPPCSRAQSVGDSEVAAIGQLAFLRHLTLAQLPSVLTGSGLVNIGLQCQQLRSLSLANLGMMGKVVYMPALSDMLKHCKRLRDLRLEQPYFSANAQFFQALSQCPSLQRLCLVSRSGTLQPDAVLAFMARCLQVVMCHLFTGESLATCKSLQQSLLRRWGEVTGRRPQLFTELREEPSARTSRATGRRQPCLPDSGVVCCPCGRPLAVSGIILVGVSPSLVVKTTCVYRVLFKNLDYASIFFLVCLFETESHSVVQAGVQWRDLSSLQPLLSGLQPQPPEQLENELEIGFSYCFVI	>sp|Q96ME1|FXL18_HUMAN F-box/LRR-repeat protein 18 OS=Homo sapiens OX=9606 GN=FBXL18 PE=1 SV=2	0	805	88.3	8.32	26.22	13	21	7	0	1.336	0.42	0.249384	0.910393
High	Q12788	MAETAAGVGRFKTNYAVERKIEPFYKGGKAQLDQTGQHLFCVCGTRVNILEVASGAVLRSLEQEDQEDITAFDLSPDNEVLVTASRALLLAQWAWQEGSVTRLWKAIHTAPVATMAFDPTSTLLATGGCDGAVRVWDIVRHYGTHHFRGSPGVVHLVAFHPDPTRLLLFSSATDAAIRVWSLQDRSCLAVLTAHYSAVTSLAFSADGHTMLSSGRDKICIIWDLQSCQATRTVPVFESVEAAVLLPEEPVSQLGVKSPGLYFLTAGDQGTLRVWEAASGQCVYTQAQPPGPGQELTHCTLAHTAGVVLTATADHNLLLYEARSLRLQKQFAGYSEEVLDVRFLGPEDSHVVVASNSPCLKVFELQTSACQILHGHTDIVLALDVFRKGWLFASCAKDQSVRIWRMNKAGQVMCVAQGSGHTHSVGTVCCSRLKESFLVTGSQDCTVKLWPLPKALLSKNTAPDNGPILLQAQTTQRCHDKDINSVAIAPNDKLLATGSQDRTAKLWALPQCQLLGVFSGHRRGLWCVQFSPMDQVLATASADGTIKLWALQDFSCLKTFEGHDASVLKVAFVSRGTQLLSSGSDGLVKLWTIKNNECVRTLDAHEDKVWGLHCSRLDDHALTGASDSRVILWKDVTEAEQAEEQARQEEQVVRQQELDNLLHEKRYLRALGLAISLDRPHTVLTVIQAIRRDPEACEKLEATMLRLRRDQKEALLRFCVTWNTNSRHCHEAQAVLGVLLRREAPEELLAYEGVRAALEALLPYTERHFQRLSRTLQAAAFLDFLWHNMKLPVPAAAPTPWETHKGALP	>sp|Q12788|TBL3_HUMAN Transducin beta-like protein 3 OS=Homo sapiens OX=9606 GN=TBL3 PE=1 SV=2	0	808	89	6.9	328.13	42	189	21	0	1.336	0.42	0.189623	0.895481
High	Q13435	MATEHPEPPKAELQLPPPPPPGHYGAWAAQELQAKLAEIGAPIQGNREELVERLQSYTRQTGIVLNRPVLRGEDGDKAAPPPMSAQLPGIPMPPPPLGLPPLQPPPPPPPPPPGLGLGFPMAHPPNLGPPPPLRVGEPVALSEEERLKLAQQQAALLMQQEERAKQQGDHSLKEHELLEQQKRAAVLLEQERQQEIAKMGTPVPRPPQDMGQIGVRTPLGPRVAAPVGPVGPTPTVLPMGAPVPRPRGPPPPPGDENREMDDPSVGPKIPQALEKILQLKESRQEEMNSQQEEEEMETDARSSLGQSASETEEDTVSVSKKEKNRKRRNRKKKKKPQRVRGVSSESSGDREKDSTRSRGSDSPAADVEIEYVTEEPEIYEPNFIFFKRIFEAFKLTDDVKKEKEKEPEKLDKLENSAAPKKKGFEEEHKDSDDDSSDDEQEKKPEAPKLSKKKLRRMNRFTVAELKQLVARPDVVEMHDVTAQDPKLLVHLKATRNSVPVPRHWCFKRKYLQGKRGIEKPPFELPDFIKRTGIQEMREALQEKEEQKTMKSKMREKVRPKMGKIDIDYQKLHDAFFKWQTKPKLTIHGDLYYEGKEFETRLKEKKPGDLSDELRISLGMPVGPNAHKVPPPWLIAMQRYGPPPSYPNLKIPGLNSPIPESCSFGYHAGGWGKPPVDETGKPLYGDVFGTNAAEFQTKTEEEEIDRTPWGELEPSDEESSEEEEEEESDEDKPDETGFITPADSGLITPGGFSSVPAGMETPELIELRKKKIEEAMDGSETPQLFTVLPEKRTATVGGAMMGSTHIYDMSTVMSRKGPAPELQGVEVALAPEELELDPMAMTQKYEEHVREQQAQVEKEDFSDMVAEHAAKQKQKKRKAQPQDSRGGSKKYKEFKF	>sp|Q13435|SF3B2_HUMAN Splicing factor 3B subunit 2 OS=Homo sapiens OX=9606 GN=SF3B2 PE=1 SV=2	0	895	100.2	5.67	622.84	36	333	23	0	1.335	0.42	0.212725	0.899258
High	Q9UKI8	MSVQSSSGSLEGPPSWSQLSTSPTPGSAAAARSLLNHTPPSGRPREGAMDELHSLDPRRQELLEARFTGVASGSTGSTGSCSVGAKASTNNESSNHSFGSLGSLSDKESETPEKKQSESSRGRKRKAENQNESSQGKSIGGRGHKISDYFEYQGGNGSSPVRGIPPAIRSPQNSHSHSTPSSSVRPNSPSPTALAFGDHPIVQPKQLSFKIIQTDLTMLKLAALESNKIQDLEKKEGRIDDLLRANCDLRRQIDEQQKLLEKYKERLNKCISMSKKLLIEKSTQEKLSSREKSMQDRLRLGHFTTVRHGASFTEQWTDGFAFQNLVKQQEWVNQQREDIERQRKLLAKRKPPTANNSQAPSTNSEPKQRKNKAVNGAENDPFVRPNLPQLLTLAEYHEQEEIFKLRLGHLKKEEAEIQAELERLERVRNLHIRELKRINNEDNSQFKDHPTLNERYLLLHLLGRGGFSEVYKAFDLYEQRYAAVKIHQLNKSWRDEKKENYHKHACREYRIHKELDHPRIVKLYDYFSLDTDTFCTVLEYCEGNDLDFYLKQHKLMSEKEARSIVMQIVNALRYLNEIKPPIIHYDLKPGNILLVDGTACGEIKITDFGLSKIMDDDSYGVDGMDLTSQGAGTYWYLPPECFVVGKEPPKISNKVDVWSVGVIFFQCLYGRKPFGHNQSQQDILQENTILKATEVQFPVKPVVSSEAKAFIRRCLAYRKEDRFDVHQLANDPYLLPHMRRSNSSGNLHMAGLTASPTPPSSSIITY	>sp|Q9UKI8|TLK1_HUMAN Serine/threonine-protein kinase tousled-like 1 OS=Homo sapiens OX=9606 GN=TLK1 PE=1 SV=2	0	766	86.6	8.72	4.02	3	2	2	0	1.335	0.42	0.528388	0.969092
High	Q9UHX1	MATATIALQVNGQQGGGSEPAAAAAVVAAGDKWKPPQGTDSIKMENGQSTAAKLGLPPLTPEQQEALQKAKKYAMEQSIKSVLVKQTIAHQQQQLTNLQMAAVTMGFGDPLSPLQSMAAQRQRALAIMCRVYVGSIYYELGEDTIRQAFAPFGPIKSIDMSWDSVTMKHKGFAFVEYEVPEAAQLALEQMNSVMLGGRNIKVGRPSNIGQAQPIIDQLAEEARAFNRIYVASVHQDLSDDDIKSVFEAFGKIKSCTLARDPTTGKHKGYGFIEYEKAQSSQDAVSSMNLFDLGGQYLRVGKAVTPPMPLLTPATPGGLPPAAAVAAAAATAKITAQEAVAGAAVLGTLGTPGLVSPALTLAQPLGTLPQAVMAAQAPGVITGVTPARPPIPVTIPSVGVVNPILASPPTLGLLEPKKEKEEEELFPESERPEMLSEQEHMSISGSSARHMVMQKLLRKQESTVMVLRNMVDPKDIDDDLEGEVTEECGKFGAVNRVIIYQEKQGEEEDAEIIVKIFVEFSIASETHKAIQALNGRWFAGRKVVAEVYDQERFDNSDLSA	>sp|Q9UHX1|PUF60_HUMAN Poly(U)-binding-splicing factor PUF60 OS=Homo sapiens OX=9606 GN=PUF60 PE=1 SV=1	0	559	59.8	5.29	454.58	43	232	16	0	1.334	0.42	0.211081	0.895481
High	P62308	MSKAHPPELKKFMDKKLSLKLNGGRHVQGILRGFDPFMNLVIDECVEMATSGQQNNIGMVVIRGNSIIMLEALERV	>sp|P62308|RUXG_HUMAN Small nuclear ribonucleoprotein G OS=Homo sapiens OX=9606 GN=SNRPG PE=1 SV=1	0	76	8.5	8.88	230.19	67	85	4	0	1.333	0.42	0.204871	0.895481
High	P63241	MADDLDFETGDAGASATFPMQCSALRKNGFVVLKGRPCKIVEMSTSKTGKHGHAKVHLVGIDIFTGKKYEDICPSTHNMDVPNIKRNDFQLIGIQDGYLSLLQDSGEVREDLRLPEGDLGKEIEQKYDCGEEILITVLSAMTEEAAVAIKAMAK	>sp|P63241|IF5A1_HUMAN Eukaryotic translation initiation factor 5A-1 OS=Homo sapiens OX=9606 GN=EIF5A PE=1 SV=2	0	154	16.8	5.24	2417.87	67	810	12	0	1.333	0.41	0.192939	0.895481
High	Q6DKI1	MISSCTTRKMAEQEQRKIPLVPENLLKKRKAYQALKATQAKQALLAKKEQKKGKGLRFKRLESFLHDSWRQKRDKVRLRRLEVKPHALELPDKHSLAFVVRIERIDGVSLLVQRTIARLRLKKIFSGVFVKVTPQNLKMLRIVEPYVTWGFPNLKSVRELILKRGQAKVKNKTIPLTDNTVIEEHLGKFGVICLEDLIHEIAFPGKHFQEISWFLCPFHLSVARHATKNRVGFLKEMGTPGYRGERINQLIRQLN	>sp|Q6DKI1|RL7L_HUMAN 60S ribosomal protein L7-like 1 OS=Homo sapiens OX=9606 GN=RPL7L1 PE=1 SV=2	0	255	29.7	10.52	81.47	27	53	5	0	1.332	0.41	0.26654	0.91329
High	Q13838	MAENDVDNELLDYEDDEVETAAGGDGAEAPAKKDVKGSYVSIHSSGFRDFLLKPELLRAIVDCGFEHPSEVQHECIPQAILGMDVLCQAKSGMGKTAVFVLATLQQLEPVTGQVSVLVMCHTRELAFQISKEYERFSKYMPNVKVAVFFGGLSIKKDEEVLKKNCPHIVVGTPGRILALARNKSLNLKHIKHFILDECDKMLEQLDMRRDVQEIFRMTPHEKQVMMFSATLSKEIRPVCRKFMQDPMEIFVDDETKLTLHGLQQYYVKLKDNEKNRKLFDLLDVLEFNQVVIFVKSVQRCIALAQLLVEQNFPAIAIHRGMPQEERLSRYQQFKDFQRRILVATNLFGRGMDIERVNIAFNYDMPEDSDTYLHRVARAGRFGTKGLAITFVSDENDAKILNDVQDRFEVNISELPDEIDISSYIEQTR	>sp|Q13838|DX39B_HUMAN Spliceosome RNA helicase DDX39B OS=Homo sapiens OX=9606 GN=DDX39B PE=1 SV=1	0	428	49	5.67	1560.66	52	643	21	12	1.331	0.41	0.194286	0.895481
High	Q15717	MSNGYEDHMAEDCRGDIGRTNLIVNYLPQNMTQDELRSLFSSIGEVESAKLIRDKVAGHSLGYGFVNYVTAKDAERAINTLNGLRLQSKTIKVSYARPSSEVIKDANLYISGLPRTMTQKDVEDMFSRFGRIINSRVLVDQTTGLSRGVAFIRFDKRSEAEEAITSFNGHKPPGSSEPITVKFAANPNQNKNVALLSQLYHSPARRFGGPVHHQAQRFRFSPMGVDHMSGLSGVNVPGNASSGWCIFIYNLGQDADEGILWQMFGPFGAVTNVKVIRDFNTNKCKGFGFVTMTNYEEAAMAIASLNGYRLGDKILQVSFKTNKSHK	>sp|Q15717|ELAV1_HUMAN ELAV-like protein 1 OS=Homo sapiens OX=9606 GN=ELAVL1 PE=1 SV=2	0	326	36.1	9.17	444.93	46	163	11	0	1.331	0.41	0.194328	0.895481
High	Q96EE3	MFVARSIAADHKDLIHDVSFDFHGRRMATCSSDQSVKVWDKSESGDWHCTASWKTHSGSVWRVTWAHPEFGQVLASCSFDRTAAVWEEIVGESNDKLRGQSHWVKRTTLVDSRTSVTDVKFAPKHMGLMLATCSADGIVRIYEAPDVMNLSQWSLQHEISCKLSCSCISWNPSSSRAHSPMIAVGSDDSSPNAMAKVQIFEYNENTRKYAKAETLMTVTDPVHDIAFAPNLGRSFHILAIATKDVRIFTLKPVRKELTSSGGPTKFEIHIVAQFDNHNSQVWRVSWNITGTVLASSGDDGCVRLWKANYMDNWKCTGILKGNGSPVNGSSQQGTSNPSLGSTIPSLQNSLNGSSAGRKHS	>sp|Q96EE3|SEH1_HUMAN Nucleoporin SEH1 OS=Homo sapiens OX=9606 GN=SEH1L PE=1 SV=3	0	360	39.6	8.09	158.45	23	55	5	0	1.331	0.41	0.273554	0.914041
High	Q9BZE4	MAHYNFKKITVVPSAKDFIDLTLSKTQRKTPTVIHKHYQIHRIRHFYMRKVKFTQQNYHDRLSQILTDFPKLDDIHPFYADLMNILYDKDHYKLALGQINIAKNLVDNVAKDYVRLMKYGDSLYRCKQLKRAALGRMCTVIKRQKQSLEYLEQVRQHLSRLPTIDPNTRTLLLCGYPNVGKSSFINKVTRADVDVQPYAFTTKSLFVGHMDYKYLRWQVVDTPGILDHPLEDRNTIEMQAITALAHLRAAVLYVMDLSEQCGHGLREQLELFQNIRPLFINKPLIVVANKCDVKRIAELSEDDQKIFTDLQSEGFPVIETSTLTEEGVIKVKTEACDRLLAHRVETKMKGNKVNEVLNRLHLAIPTRRDDKERPPFIPEGVVARRKRMETEESRKKRERDLELEMGDDYILDLQKYWDLMNLSEKHDKIPEIWEGHNIADYIDPAIMKKLEELEKEEELRTAAGEYDSVSESEDEEMLEIRQLAKQIREKKKLKILESKEKNTQGPRMPRTAKKVQRTVLEKEMRSLGVDMDDKDDAHYAVQARRSRSITRKRKREDSAPPSSVARSGSCSRTPRDVSGLRDVKMVKKAKTMMKNAQKKMNRLGKKGEADRHVFDMKPKHLLSGKRKAGKKDRR	>sp|Q9BZE4|NOG1_HUMAN Nucleolar GTP-binding protein 1 OS=Homo sapiens OX=9606 GN=GTPBP4 PE=1 SV=3	0	634	73.9	9.5	668.56	42	337	20	0	1.331	0.41	0.19473	0.895481
High	Q9BXP5	MGDSDDEYDRRRRDKFRRERSDYDRSRERDERRRGDDWNDREWDRGRERRSRGEYRDYDRNRRERFSPPRHELSPPQKRMRRDWDEHSSDPYHSGYEMPYAGGGGGPTYGPPQPWGHPDVHIMQHHVLPIQARLGSIAEIDLGVPPPVMKTFKEFLLSLDDSVDETEAVKRYNDYKLDFRRQQMQDFFLAHKDEEWFRSKYHPDEVGKRRQEARGALQNRLRVFLSLMETGWFDNLLLDIDKADAIVKMLDAAVIKMEGGTENDLRILEQEEEEEQAGKPGEPSKKEEGRAGAGLGDGERKTNDKDEKKEDGKQAENDSSNDDKTKKSEGDGDKEEKKEDSEKEAKKSSKKRNRKHSGDDSFDEGSVSESESESESGQAEEEKEEAEEALKEKEKPKEEEWEKPKDAAGLECKPRPLHKTCSLFMRNIAPNISRAEIISLCKRYPGFMRVALSEPQPERRFFRRGWVTFDRSVNIKEICWNLQNIRLRECELSPGVNRDLTRRVRNINGITQHKQIVRNDIKLAAKLIHTLDDRTQLWASEPGTPPLPTSLPSQNPILKNITDYLIEEVSAEEEELLGSSGGAPPEEPPKEGNPAEINVERDEKLIKVLDKLLLYLRIVHSLDYYNTCEYPNEDEMPNRCGIIHVRGPMPPNRISHGEVLEWQKTFEEKLTPLLSVRESLSEEEAQKMGRKDPEQEVEKFVTSNTQELGKDKWLCPLSGKKFKGPEFVRKHIFNKHAEKIEEVKKEVAFFNNFLTDAKRPALPEIKPAQPPGPAQILPPGLTPGLPYPHQTPQGLMPYGQPRPPILGYGAGAVRPAVPTGGPPYPHAPYGAGRGNYDAFRGQGGYPGKPRNRMVRGDPRAIVEYRDLDAPDDVDFF	>sp|Q9BXP5|SRRT_HUMAN Serrate RNA effector molecule homolog OS=Homo sapiens OX=9606 GN=SRRT PE=1 SV=1	0	876	100.6	5.96	242.76	26	145	16	0	1.331	0.41	0.203059	0.895481
High	P09661	MVKLTAELIEQAAQYTNAVRDRELDLRGYKIPVIENLGATLDQFDAIDFSDNEIRKLDGFPLLRRLKTLLVNNNRICRIGEGLDQALPCLTELILTNNSLVELGDLDPLASLKSLTYLSILRNPVTNKKHYRLYVIYKVPQVRVLDFQKVKLKERQEAEKMFKGKRGAQLAKDIARRSKTFNPGAGLPTDKKKGGPSPGDVEAIKNAIANASTLAEVERLKGLLQSGQIPGRERRSGPTDDGEEEMEEDTVTNGS	>sp|P09661|RU2A_HUMAN U2 small nuclear ribonucleoprotein A' OS=Homo sapiens OX=9606 GN=SNRPA1 PE=1 SV=2	0	255	28.4	8.62	837.84	56	292	12	0	1.331	0.41	0.217166	0.899646
High	Q9Y4I1	MAASELYTKFARVWIPDPEEVWKSAELLKDYKPGDKVLLLHLEEGKDLEYHLDPKTKELPHLRNPDILVGENDLTALSYLHEPAVLHNLRVRFIDSKLIYTYCGIVLVAINPYEQLPIYGEDIINAYSGQNMGDMDPHIFAVAEEAYKQMARDERNQSIIVSGESGAGKTVSAKYAMRYFATVSGSASEANVEEKVLASNPIMESIGNAKTTRNDNSSRFGKYIEIGFDKRYRIIGANMRTYLLEKSRVVFQAEEERNYHIFYQLCASAKLPEFKMLRLGNADNFNYTKQGGSPVIEGVDDAKEMAHTRQACTLLGISESHQMGIFRILAGILHLGNVGFTSRDADSCTIPPKHEPLCIFCELMGVDYEEMCHWLCHRKLATATETYIKPISKLQATNARDALAKHIYAKLFNWIVDNVNQALHSAVKQHSFIGVLDIYGFETFEINSFEQFCINYANEKLQQQFNMHVFKLEQEEYMKEQIPWTLIDFYDNQPCINLIESKLGILDLLDEECKMPKGTDDTWAQKLYNTHLNKCALFEKPRLSNKAFIIQHFADKVEYQCEGFLEKNKDTVFEEQIKVLKSSKFKMLPELFQDDEKAISPTSATSSGRTPLTRTPAKPTKGRPGQMAKEHKKTVGHQFRNSLHLLMETLNATTPHYVRCIKPNDFKFPFTFDEKRAVQQLRACGVLETIRISAAGFPSRWTYQEFFSRYRVLMKQKDVLSDRKQTCKNVLEKLILDKDKYQFGKTKIFFRAGQVAYLEKLRADKLRAACIRIQKTIRGWLLRKKYLRMRKAAITMQRYVRGYQARCYAKFLRRTKAATIIQKYWRMYVVRRRYKIRRAATIVLQSYLRGFLARNRYRKILREHKAVIIQKRVRGWLARTHYKRSMHAIIYLQCCFRRMMAKRELKKLKIEARSVERYKKLHIGMENKIMQLQRKVDEQNKDYKCLVEKLTNLEGIYNSETEKLRSDLERLQLSEEEAKVATGRVLSLQEEIAKLRKDLEQTRSEKKCIEEHADRYKQETEQLVSNLKEENTLLKQEKEALNHRIVQQAKEMTETMEKKLVEETKQLELDLNDERLRYQNLLNEFSRLEERYDDLKEEMTLMVHVPKPGHKRTDSTHSSNESEYIFSSEIAEMEDIPSRTEEPSEKKVPLDMSLFLKLQKRVTELEQEKQVMQDELDRKEEQVLRSKAKEEERPQIRGAELEYESLKRQELESENKKLKNELNELRKALSEKSAPEVTAPGAPAYRVLMEQLTSVSEELDVRKEEVLILRSQLVSQKEAIQPKDDKNTMTDSTILLEDVQKMKDKGEIAQAYIGLKETNRSSALDYHELNEDGELWLVYEGLKQANRLLESQLQSQKRSHENEAEALRGEIQSLKEENNRQQQLLAQNLQLPPEARIEASLQHEITRLTNENLDLMEQLEKQDKTVRKLKKQLKVFAKKIGELEVGQMENISPGQIIDEPIRPVNIPRKEKDFQGMLEYKKEDEQKLVKNLILELKPRGVAVNLIPGLPAYILFMCVRHADYLNDDQKVRSLLTSTINSIKKVLKKRGDDFETVSFWLSNTCRFLHCLKQYSGEEGFMKHNTSRQNEHCLTNFDLAEYRQVLSDLAIQIYQQLVRVLENILQPMIVSGMLEHETIQGVSGVKPTGLRKRTSSIADEGTYTLDSILRQLNSFHSVMCQHGMDPELIKQVVKQMFYIIGAITLNNLLLRKDMCSWSKGMQIRYNVSQLEEWLRDKNLMNSGAKETLEPLIQAAQLLQVKKKTDDDAEAICSMCNALTTAQIVKVLNLYTPVNEFEERVSVSFIRTIQMRLRDRKDSPQLLMDAKHIFPVTFPFNPSSLALETIQIPASLGLGFISRV	>sp|Q9Y4I1|MYO5A_HUMAN Unconventional myosin-Va OS=Homo sapiens OX=9606 GN=MYO5A PE=1 SV=2	0	1855	215.3	8.48	114.86	9	66	12	2	1.331	0.41	0.258952	0.912783
High	Q9BUQ8	MAGELADKKDRDASPSKEERKRSRTPDRERDRDRDRKSSPSKDRKRHRSRDRRRGGSRSRSRSRSKSAERERRHKERERDKERDRNKKDRDRDKDGHRRDKDRKRSSLSPGRGKDFKSRKDRDSKKDEEDEHGDKKPKAQPLSLEELLAKKKAEEEAEAKPKFLSKAEREAEALKRRQQEVEERQRMLEEERKKRKQFQDLGRKMLEDPQERERRERRERMERETNGNEDEEGRQKIREEKDKSKELHAIKERYLGGIKKRRRTRHLNDRKFVFEWDASEDTSIDYNPLYKERHQVQLLGRGFIAGIDLKQQKREQSRFYGDLMEKRRTLEEKEQEEARLRKLRKKEAKQRWDDRHWSQKKLDEMTDRDWRIFREDYSITTKGGKIPNPIRSWKDSSLPPHILEVIDKCGYKEPTPIQRQAIPIGLQNRDIIGVAETGSGKTAAFLIPLLVWITTLPKIDRIEESDQGPYAIILAPTRELAQQIEEETIKFGKPLGIRTVAVIGGISREDQGFRLRMGCEIVIATPGRLIDVLENRYLVLSRCTYVVLDEADRMIDMGFEPDVQKILEHMPVSNQKPDTDEAEDPEKMLANFESGKHKYRQTVMFTATMPPAVERLARSYLRRPAVVYIGSAGKPHERVEQKVFLMSESEKRKKLLAILEQGFDPPIIIFVNQKKGCDVLAKSLEKMGYNACTLHGGKGQEQREFALSNLKAGAKDILVATDVAGRGIDIQDVSMVVNYDMAKNIEDYIHRIGRTGRAGKSGVAITFLTKEDSAVFYELKQAILESPVSSCPPELANHPDAQHKPGTILTKKRREETIFA	>sp|Q9BUQ8|DDX23_HUMAN Probable ATP-dependent RNA helicase DDX23 OS=Homo sapiens OX=9606 GN=DDX23 PE=1 SV=3	0	820	95.5	9.55	335.76	34	190	24	0	1.33	0.41	0.22084	0.901021
High	P62266	MGKCRGLRTARKLRSHRRDQKWHDKQYKKAHLGTALKANPFGGASHAKGIVLEKVGVEAKQPNSAIRKCVRVQLIKNGKKITAFVPNDGCLNFIEENDEVLVAGFGRKGHAVGDIPGVRFKVVKVANVSLLALYKGKKERPRS	>sp|P62266|RS23_HUMAN 40S ribosomal protein S23 OS=Homo sapiens OX=9606 GN=RPS23 PE=1 SV=3	0	143	15.8	10.49	432.28	36	179	5	0	1.33	0.41	0.215109	0.899258
High	Q9NP66	MENLMTSSTLPPLFADEDGSKESNDLATTGLNHPEVPYSSGATSSTNNPEFVEDLSQGQLLQSESSNAAEGNEQRHEDEQRSKRGGWSKGRKRKKPLRDSNAPKSPLTGYVRFMNERREQLRAKRPEVPFPEITRMLGNEWSKLPPEEKQRYLDEADRDKERYMKELEQYQKTEAYKVFSRKTQDRQKGKSHRQDAARQATHDHEKETEVKERSVFDIPIFTEEFLNHSKAREAELRQLRKSNMEFEERNAALQKHVESMRTAVEKLEVDVIQERSRNTVLQQHLETLRQVLTSSFASMPLPGSGETPTVDTIDSYMNRLHSIILANPQDNENFIATVREVVNRLDR	>sp|Q9NP66|HM20A_HUMAN High mobility group protein 20A OS=Homo sapiens OX=9606 GN=HMG20A PE=1 SV=1	0	347	40.1	6.49	62.64	17	45	4	0	1.329	0.41	0.272062	0.914041
High	P13051	MIGQKTLYSFFSPSPARKRHAPSPEPAVQGTGVAGVPEESGDAAAIPAKKAPAGQEEPGTPPSSPLSAEQLDRIQRNKAAALLRLAARNVPVGFGESWKKHLSGEFGKPYFIKLMGFVAEERKHYTVYPPPHQVFTWTQMCDIKDVKVVILGQDPYHGPNQAHGLCFSVQRPVPPPPSLENIYKELSTDIEDFVHPGHGDLSGWAKQGVLLLNAVLTVRAHQANSHKERGWEQFTDAVVSWLNQNSNGLVFLLWGSYAQKKGSAIDRKRHHVLQTAHPSPLSVYRGFFGCRHFSKTNELLQKSGKKPIDWKEL	>sp|P13051|UNG_HUMAN Uracil-DNA glycosylase OS=Homo sapiens OX=9606 GN=UNG PE=1 SV=2	0	313	34.6	9.32	8.18	11	15	2	0	1.329	0.41	0.394172	0.955658
High	Q14103	MSEEQFGGDGAAAAATAAVGGSAGEQEGAMVAATQGAAAAAGSGAGTGGGTASGGTEGGSAESEGAKIDASKNEEDEGHSNSSPRHSEAATAQREEWKMFIGGLSWDTTKKDLKDYFSKFGEVVDCTLKLDPITGRSRGFGFVLFKESESVDKVMDQKEHKLNGKVIDPKRAKAMKTKEPVKKIFVGGLSPDTPEEKIREYFGGFGEVESIELPMDNKTNKRRGFCFITFKEEEPVKKIMEKKYHNVGLSKCEIKVAMSKEQYQQQQQWGSRGGFAGRARGRGGGPSQNWNQGYSNYWNQGYGNYGYNSQGYGGYGGYDYTGYNNYYGYGDYSNQQSGYGKVSRRGGHQNSYKPY	>sp|Q14103|HNRPD_HUMAN Heterogeneous nuclear ribonucleoprotein D0 OS=Homo sapiens OX=9606 GN=HNRNPD PE=1 SV=1	0	355	38.4	7.81	1111.87	25	474	10	0	1.328	0.41	0.197515	0.895481
High	P23193	MEDEVVRFAKKMDKMVQKKNAAGALDLLKELKNIPMTLELLQSTRIGMSVNAIRKQSTDEEVTSLAKSLIKSWKKLLDGPSTEKDLDEKKKEPAITSQNSPEAREESTSSGNVSNRKDETNARDTYVSSFPRAPSTSDSVRLKCREMLAAALRTGDDYIAIGADEEELGSQIEEAIYQEIRNTDMKYKNRVRSRISNLKDAKNPNLRKNVLCGNIPPDLFARMTAEEMASDELKEMRKNLTKEAIREHQMAKTGGTQTDLFTCGKCKKKNCTYTQVQTRSADEPMTTFVVCNECGNRWKFC	>sp|P23193|TCEA1_HUMAN Transcription elongation factor A protein 1 OS=Homo sapiens OX=9606 GN=TCEA1 PE=1 SV=2	0	301	33.9	8.38	199.79	35	101	9	0	1.328	0.41	0.263723	0.91329
High	Q14676	MEDTQAIDWDVEEEEETEQSSESLRCNVEPVGRLHIFSGAHGPEKDFPLHLGKNVVGRMPDCSVALPFPSISKQHAEIEILAWDKAPILRDCGSLNGTQILRPPKVLSPGVSHRLRDQELILFADLLCQYHRLDVSLPFVSRGPLTVEETPRVQGETQPQRLLLAEDSEEEVDFLSERRMVKKSRTTSSSVIVPESDEEGHSPVLGGLGPPFAFNLNSDTDVEEGQQPATEEASSAARRGATVEAKQSEAEVVTEIQLEKDQPLVKERDNDTKVKRGAGNGVVPAGVILERSQPPGEDSDTDVDDDSRPPGRPAEVHLERAQPFGFIDSDTDAEEERIPATPVVIPMKKRKIFHGVGTRGPGAPGLAHLQESQAGSDTDVEEGKAPQAVPLEKSQASMVINSDTDDEEEVSAALTLAHLKESQPAIWNRDAEEDMPQRVVLLQRSQTTTERDSDTDVEEEELPVENREAVLKDHTKIRALVRAHSEKDQPPFGDSDDSVEADKSSPGIHLERSQASTTVDINTQVEKEVPPGSAIIHIKKHQVSVEGTNQTDVKAVGGPAKLLVVSLEEAWPLHGDCETDAEEGTSLTASVVADVRKSQLPAEGDAGAEWAAAVLKQERAHEVGAQGGPPVAQVEQDLPISRENLTDLVVDTDTLGESTQPQREGAQVPTGREREQHVGGTKDSEDNYGDSEDLDLQATQCFLENQGLEAVQSMEDEPTQAFMLTPPQELGPSHCSFQTTGTLDEPWEVLATQPFCLRESEDSETQPFDTHLEAYGPCLSPPRAIPGDQHPESPVHTEPMGIQGRGRQTVDKVMGIPKETAERVGPERGPLERETEKLLPERQTDVTGEEELTKGKQDREQKQLLARDTQRQESDKNGESASPERDRESLKVEIETSEEIQEKQVQKQTLPSKAFEREVERPVANRECDPAELEEKVPKVILERDTQRGEPEGGSQDQKGQASSPTPEPGVGAGDLPGPTSAPVPSGSQSGGRGSPVSPRRHQKGLLNCKMPPAEKASRIRAAEKVSRGDQESPDACLPPTVPEAPAPPQKPLNSQSQKHLAPPPLLSPLLPSIKPTVRKTRQDGSQEAPEAPLSSELEPFHPKPKIRTRKSSRMTPFPATSAAPEPHPSTSTAQPVTPKPTSQATRSRTNRSSVKTPEPVVPTAPELQPSTSTDQPVTSEPTSQVTRGRKSRSSVKTPETVVPTALELQPSTSTDRPVTSEPTSQATRGRKNRSSVKTPEPVVPTAPELQPSTSTDQPVTSEPTYQATRGRKNRSSVKTPEPVVPTAPELRPSTSTDRPVTPKPTSRTTRSRTNMSSVKTPETVVPTAPELQISTSTDQPVTPKPTSRTTRSRTNMSSVKNPESTVPIAPELPPSTSTEQPVTPEPTSRATRGRKNRSSGKTPETLVPTAPKLEPSTSTDQPVTPEPTSQATRGRTNRSSVKTPETVVPTAPELQPSTSTDQPVTPEPTSQATRGRTDRSSVKTPETVVPTAPELQASASTDQPVTSEPTSRTTRGRKNRSSVKTPETVVPAAPELQPSTSTDQPVTPEPTSRATRGRTNRSSVKTPESIVPIAPELQPSTSRNQLVTPEPTSRATRCRTNRSSVKTPEPVVPTAPEPHPTTSTDQPVTPKLTSRATRRKTNRSSVKTPKPVEPAASDLEPFTPTDQSVTPEAIAQGGQSKTLRSSTVRAMPVPTTPEFQSPVTTDQPISPEPITQPSCIKRQRAAGNPGSLAAPIDHKPCSAPLEPKSQASRNQRWGAVRAAESLTAIPEPASPQLLETPIHASQIQKVEPAGRSRFTPELQPKASQSRKRSLATMDSPPHQKQPQRGEVSQKTVIIKEEEEDTAEKPGKEEDVVTPKPGKRKRDQAEEEPNRIPSRSLRRTKLNQESTAPKVLFTGVVDARGERAVLALGGSLAGSAAEASHLVTDRIRRTVKFLCALGRGIPILSLDWLHQSRKAGFFLPPDEYVVTDPEQEKNFGFSLQDALSRARERRLLEGYEIYVTPGVQPPPPQMGEIISCCGGTYLPSMPRSYKPQRVVITCPQDFPHCSIPLRVGLPLLSPEFLLTGVLKQEAKPEAFVLSPLEMSST	>sp|Q14676|MDC1_HUMAN Mediator of DNA damage checkpoint protein 1 OS=Homo sapiens OX=9606 GN=MDC1 PE=1 SV=3	0	2089	226.5	5.47	125.07	8	60	9	0	1.328	0.41	0.273945	0.914041
High	Q99729	MSEAGEEQPMETTGATENGHEAVPEASRGRGWTGAAAGAGGATAAPPSGNQNGAEGDQINASKNEEDAGKMFVGGLSWDTSKKDLKDYFTKFGEVVDCTIKMDPNTGRSRGFGFILFKDAASVEKVLDQKEHRLDGRVIDPKKAMAMKKDPVKKIFVGGLNPESPTEEKIREYFGEFGEIEAIELPMDPKLNKRRGFVFITFKEEEPVKKVLEKKFHTVSGSKCEIKVAQPKEVYQQQQYGSGGRGNRNRGNRGSGGGGGGGGQSQSWNQGYGNYWNQGYGYQQGYGPGYGGYDYSPYGYYGYGPGYDYSQGSTNYGKSQRRGGHQNNYKPY	>sp|Q99729|ROAA_HUMAN Heterogeneous nuclear ribonucleoprotein A/B OS=Homo sapiens OX=9606 GN=HNRNPAB PE=1 SV=2	0	332	36.2	8.21	1057.07	24	521	9	0	1.328	0.41	0.19819	0.895481
High	O75190	MVDYYEVLGVQRHASPEDIKKAYRKLALKWHPDKNPENKEEAERKFKQVAEAYEVLSDAKKRDIYDKYGKEGLNGGGGGGSHFDSPFEFGFTFRNPDDVFREFFGGRDPFSFDFFEDPFEDFFGNRRGPRGSRSRGTGSFFSAFSGFPSFGSGFSSFDTGFTSFGSLGHGGLTSFSSTSFGGSGMGNFKSISTSTKMVNGRKITTKRIVENGQERVEVEEDGQLKSLTINGVADDDALAEERMRRGQNALPAQPAGLRPPKPPRPASLLRHAPHCLSEEEGEQDRPRAPGPWDPLASAAGLKEGGKRKKQKQREESKKKKSTKGNH	>sp|O75190|DNJB6_HUMAN DnaJ homolog subfamily B member 6 OS=Homo sapiens OX=9606 GN=DNAJB6 PE=1 SV=2	0	326	36.1	9.16	40.49	12	31	3	0	1.327	0.41	0.304592	0.927377
High	O60264	MSSAAEPPPPPPPESAPSKPAASIASGGSNSSNKGGPEGVAAQAVASAASAGPADAEMEEIFDDASPGKQKEIQEPDPTYEEKMQTDRANRFEYLLKQTELFAHFIQPAAQKTPTSPLKMKPGRPRIKKDEKQNLLSVGDYRHRRTEQEEDEELLTESSKATNVCTRFEDSPSYVKWGKLRDYQVRGLNWLISLYENGINGILADEMGLGKTLQTISLLGYMKHYRNIPGPHMVLVPKSTLHNWMSEFKRWVPTLRSVCLIGDKEQRAAFVRDVLLPGEWDVCVTSYEMLIKEKSVFKKFNWRYLVIDEAHRIKNEKSKLSEIVREFKTTNRLLLTGTPLQNNLHELWSLLNFLLPDVFNSADDFDSWFDTNNCLGDQKLVERLHMVLRPFLLRRIKADVEKSLPPKKEVKIYVGLSKMQREWYTRILMKDIDILNSAGKMDKMRLLNILMQLRKCCNHPYLFDGAEPGPPYTTDMHLVTNSGKMVVLDKLLPKLKEQGSRVLIFSQMTRVLDILEDYCMWRNYEYCRLDGQTPHDERQDSINAYNEPNSTKFVFMLSTRAGGLGINLATADVVILYDSDWNPQVDLQAMDRAHRIGQTKTVRVFRFITDNTVEERIVERAEMKLRLDSIVIQQGRLVDQNLNKIGKDEMLQMIRHGATHVFASKESEITDEDIDGILERGAKKTAEMNEKLSKMGESSLRNFTMDTESSVYNFEGEDYREKQKIAFTEWIEPPKRERKANYAVDAYFREALRVSEPKAPKAPRPPKQPNVQDFQFFPPRLFELLEKEILFYRKTIGYKVPRNPELPNAAQAQKEEQLKIDEAESLNDEELEEKEKLLTQGFTNWNKRDFNQFIKANEKWGRDDIENIAREVEGKTPEEVIEYSAVFWERCNELQDIEKIMAQIERGEARIQRRISIKKALDTKIGRYKAPFHQLRISYGTNKGKNYTEEEDRFLICMLHKLGFDKENVYDELRQCIRNSPQFRFDWFLKSRTAMELQRRCNTLITLIERENMELEEKEKAEKKKRGPKPSTQKRKMDGAPDGRGRKKKLKL	>sp|O60264|SMCA5_HUMAN SWI/SNF-related matrix-associated actin-dependent regulator of chromatin subfamily A member 5 OS=Homo sapiens OX=9606 GN=SMARCA5 PE=1 SV=1	0	1052	121.8	8.09	1001.87	37	574	36	0	1.325	0.41	0.200501	0.895481
High	Q92621	MATPLAVNSAASLWGPYKDIWHKVGNALWRRQPEAVHLLDKILKKHKPDFISLFKNPPKNVQQHEKVQKASTEGVAIQGQQGTRLLPEQLIKEAFILSDLFDIGELAAVELLLAGEHQQPHFPGLTRGLVAVLLYWDGKRCIANSLKALIQSRRGKTWTLELSPELASMTTRFTDELMEQGLTYKVLTLVSQIDVNNEFEKLQRERGLGSEKHRKEVSDLIKECRQSLAESLFAWACQSPLGKEDTLLLIGHLERVTVEANGSLDAVNLALLMALLYCFDISFIEQSTEERDDMIHQLPLLTEKQYIATIHSRLQDSQLWKLPGLQATVRLAWALALRGISQLPDVTALAEFTEADEAMAELAIADNVFLFLMESVVVSEYFYQEEFYIRRVHNLITDFLALMPMKVKQLRNRADEDARMIHMSMQMGNEPPISLRRDLEHLMLLIGELYKKNPFHLELALEYWCPTEPLQTPTIMGSYLGVAHQRPPQRQVVLSKFVRQMGDLLPPTIYIPYLKMLQGLANGPQCAHYCFSLLKVNGSSHVENIQGAGGSPVSWEHFFHSLMLYHEHLRKDLPSADSVQYRHLPSRGITQKEQDGLIAFLQLTSTIITWSENARLALCEHPQWTPVVVILGLLQCSIPPVLKAELLKTLAAFGKSPEIAASLWQSLEYTQILQTVRIPSQRQAIGIEVELNEIESRCEEYPLTRAFCQLISTLVESSFPSNLGAGLRPPGFDPYLQFLRDSVFLRFRTRAYRRAAEKWEVAEVVLEVFYKLLRDYEPQLEDFVDQFVELQGEEIIAYKPPGFSLMYHLLNESPMLELALSLLEEGVKQLDTYAPFPGKKHLEKAVQHCLALLNLTLQKENLFMDLLRESQLALIVCPLEQLLQGINPRTKKADNVVNIARYLYHGNTNPELAFESAKILCCISCNSNIQIKLVGDFTHDQSISQKLMAGFVECLDCEDAEEFVRLEEGSELEKKLVAIRHETRIHILNLLITSLECNPPNLALYLLGFELKKPVSTTNLQDPGVLGCPRTCLHAILNILEKGTEGRTGPVAVRESPQLAELCYQVIYQLCACSDTSGPTMRYLRTSQDFLFSQLQYLPFSNKEYEISMLNQMSWLMKTASIELRVTSLNRQRSHTQRLLHLLLDDMPVKPYSDGEGGIEDENRSVSGFLHFDTATKVRRKILNILDSIDFSQEIPEPLQLDFFDRAQIEQVIANCEHKNLRGQTVCNVKLLHRVLVAEVNALQGMAAIGQRPLLMEEISTVLQYVVGRNKLLQCLHAKRHALESWRQLVEIILTACPQDLIQAEDRQLIIRDILQDVHDKILDDEAAQELMPVVAGAVFTLTAHLSQAVLTEQKETSVLGPAEAHYAFMLDSCFTSPPPEENPLVGFASIGDSSLYIILKKLLDFILKTGGGFQRVRTHLYGSLLYYLQIAQRPDEPDTLEAAKKTMWERLTAPEDVFSKLQRENIAIIESYGAALMEVVCRDACDGHEIGRMLALALLDRIVSVDKQQQWLLYLSNSGYLKVLVDSLVEDDRTLQSLLTPQPPLLKALYTYESKMAFLTRVAKIQQGALELLRSGVIVRLAQCQVYDMRPETDPQSMFGMRDPPMFIPTPVDRYRQILLPALQLCQVILTSSMAQHLQAAGQVLQFLISHSDTIQAILRCQDVSAGSLQELALLTGIISKAALPGILSELDVDVNEGSLMELQGHIGRFQRQCLGLLSRFGGSDRLRQFKFQDDNVEGDKVSKKDEIELAMQQICANVMEYCQSLMLQSSPTFQHAVCLFTPSLSETVNRDGPRQDTQAPVVPYWRLPGLGIIIYLLKQSANDFFSYYDSHRQSVSKLQNVEQLPPDEIKELCQSVMPAGVDKISTAQKYVLARRRLVKVINNRAKLLSLCSFIIETCLFILWRHLEYYLLHCMPTDSQDSLFASRTLFKSRRLQDSFASETNLDFRSGLAIVSQHDLDQLQADAINAFGESLQKKLLDIEGLYSKVRSRYSFIQALVRRIRGLLRISRN	>sp|Q92621|NU205_HUMAN Nuclear pore complex protein Nup205 OS=Homo sapiens OX=9606 GN=NUP205 PE=1 SV=3	0	2012	227.8	6.19	515.09	23	336	35	0	1.325	0.41	0.222514	0.901732
High	Q15019	MSKQQPTQFINPETPGYVGFANLPNQVHRKSVKKGFEFTLMVVGESGLGKSTLINSLFLTDLYPERVIPGAAEKIERTVQIEASTVEIEERGVKLRLTVVDTPGYGDAINCRDCFKTIISYIDEQFERYLHDESGLNRRHIIDNRVHCCFYFISPFGHGLKPLDVAFMKAIHNKVNIVPVIAKADTLTLKERERLKKRILDEIEEHNIKIYHLPDAESDEDEDFKEQTRLLKASIPFSVVGSNQLIEAKGKKVRGRLYPWGVVEVENPEHNDFLKLRTMLITHMQDLQEVTQDLHYENFRSERLKRGGRKVENEDMNKDQILLEKEAELRRMQEMIARMQAQMQMQMQGGDGDGGALGHHV	>sp|Q15019|SEPT2_HUMAN Septin-2 OS=Homo sapiens OX=9606 GN=SEPT2 PE=1 SV=1	0	361	41.5	6.6	662.33	49	281	11	0	1.325	0.41	0.198227	0.895481
High	P62826	MAAQGEPQVQFKLVLVGDGGTGKTTFVKRHLTGEFEKKYVATLGVEVHPLVFHTNRGPIKFNVWDTAGQEKFGGLRDGYYIQAQCAIIMFDVTSRVTYKNVPNWHRDLVRVCENIPIVLCGNKVDIKDRKVKAKSIVFHRKKNLQYYDISAKSNYNFEKPFLWLARKLIGDPNLEFVAMPALAPPEVVMDPALAAQYEHDLEVAQTTALPDEDDDL	>sp|P62826|RAN_HUMAN GTP-binding nuclear protein Ran OS=Homo sapiens OX=9606 GN=RAN PE=1 SV=3	0	216	24.4	7.49	908.11	40	282	8	0	1.323	0.4	0.203194	0.895481
High	P46779	MSAHLQWMVVRNCSSFLIKRNKQTYSTEPNNLKARNSFRYNGLIHRKTVGVEPAADGKGVVVVIKRRSGQRKPATSYVRTTINKNARATLSSIRHMIRKNKYRPDLRMAAIRRASAILRSQKPVMVKRKRTRPTKSS	>sp|P46779|RL28_HUMAN 60S ribosomal protein L28 OS=Homo sapiens OX=9606 GN=RPL28 PE=1 SV=3	0	137	15.7	12.02	22.77	27	21	4	0	1.323	0.4	0.351543	0.943228
High	Q6PKG0	MATQVEPLLPGGATLLQAEEHGGLVRKKPPPAPEGKGEPGPNDVRGGEPDGSARRPRPPCAKPHKEGTGQQERESPRPLQLPGAEGPAISDGEEGGGEPGAGGGAAGAAGAGRRDFVEAPPPKVNPWTKNALPPVLTTVNGQSPPEHSAPAKVVRAAVPKQRKGSKVGDFGDAINWPTPGEIAHKSVQPQSHKPQPTRKLPPKKDMKEQEKGEGSDSKESPKTKSDESGEEKNGDEDCQRGGQKKKGNKHKWVPLQIDMKPEVPREKLASRPTRPPEPRHIPANRGEIKGSESATYVPVAPPTPAWQPEIKPEPAWHDQDETSSVKSDGAGGARASFRGRGRGRGRGRGRGRGGTRTHFDYQFGYRKFDGVEGPRTPKYMNNITYYFDNVSSTELYSVDQELLKDYIKRQIEYYFSVDNLERDFFLRRKMDADGFLPITLIASFHRVQALTTDISLIFAALKDSKVVEIVDEKVRRREEPEKWPLPPIVDYSQTDFSQLLNCPEFVPRQHYQKETESAPGSPRAVTPVPTKTEEVSNLKTLPKGLSASLPDLDSENWIEVKKRPRPSPARPKKSEESRFSHLTSLPQQLPSQQLMSKDQDEQEELDFLFDEEMEQMDGRKNTFTAWSDEESDYEIDDRDVNKILIVTQTPHYMRRHPGGDRTGNHTSRAKMSAELAKVINDGLFYYEQDLWAEKFEPEYSQIKQEVENFKKVNMISREQFDTLTPEPPVDPNQEVPPGPPRFQQVPTDALANKLFGAPEPSTIARSLPTTVPESPNYRNTRTPRTPRTPQLKDSSQTSRFYPVVKEGRTLDAKMPRKRKTRHSSNPPLESHVGWVMDSREHRPRTASISSSPSEGTPTVGSYGCTPQSLPKFQHPSHELLKENGFTQHVYHKYRRRCLNERKRLGIGQSQEMNTLFRFWSFFLRDHFNKKMYEEFKQLALEDAKEGYRYGLECLFRYYSYGLEKKFRLDIFKDFQEETVKDYEAGQLYGLEKFWAFLKYSKAKNLDIDPKLQEYLGKFRRLEDFRVDPPMGEEGNHKRHSVVAGGGGGEGRKRCPSQSSSRPAAMISQPPTPPTGQPVREDAKWTSQHSNTQTLGK	>sp|Q6PKG0|LARP1_HUMAN La-related protein 1 OS=Homo sapiens OX=9606 GN=LARP1 PE=1 SV=2	0	1096	123.4	8.82	114.44	17	100	14	0	1.323	0.4	0.25905	0.912783
High	Q9BW27	MEELDGEPTVTLIPGVNSKKNQMYFDWGPGEMLVCETSFNKKEKSEMVPSCPFIYIIRKDVDVYSQILRKLFNESHGIFLGLQRIDEELTGKSRKSQLVRVSKNYRSVIRACMEEMHQVAIAAKDPANGRQFSSQVSILSAMELIWNLCEILFIEVAPAGPLLLHLLDWVRLHVCEVDSLSADVLGSENPSKHDSFWNLVTILVLQGRLDEARQMLSKEADASPASAGICRIMGDLMRTMPILSPGNTQTLTELELKWQHWHEECERYLQDSTFATSPHLESLLKIMLGDEAALLEQKELLSNWYHFLVTRLLYSNPTVKPIDLHYYAQSSLDLFLGGESSPEPLDNILLAAFEFDIHQVIKECSIALSNWWFVAHLTDLLDHCKLLQSHNLYFGSNMREFLLLEYASGLFAHPSLWQLGVDYFDYCPELGRVSLELHIERIPLNTEQKALKVLRICEQRQMTEQVRSICKILAMKAVRNNRLGSALSWSIRAKDAAFATLVSDRFLRDYCERGCFSDLDLIDNLGPAMMLSDRLTFLGKYREFHRMYGEKRFADAASLLLSLMTSRIAPRSFWMTLLTDALPLLEQKQVIFSAEQTYELMRCLEDLTSRRPVHGESDTEQLQDDDIETTKVEMLRLSLARNLARAIIREGSLEGS	>sp|Q9BW27|NUP85_HUMAN Nuclear pore complex protein Nup85 OS=Homo sapiens OX=9606 GN=NUP85 PE=1 SV=1	0	656	75	5.55	222.77	18	109	8	0	1.322	0.4	0.236997	0.910393
High	Q15637	MATGANATPLDFPSKKRKRSRWNQDTMEQKTVIPGMPTVIPPGLTREQERAYIVQLQIEDLTRKLRTGDLGIPPNPEDRSPSPEPIYNSEGKRLNTREFRTRKKLEEERHNLITEMVALNPDFKPPADYKPPATRVSDKVMIPQDEYPEINFVGLLIGPRGNTLKNIEKECNAKIMIRGKGSVKEGKVGRKDGQMLPGEDEPLHALVTANTMENVKKAVEQIRNILKQGIETPEDQNDLRKMQLRELARLNGTLREDDNRILRPWQSSETRSITNTTVCTKCGGAGHIASDCKFQRPGDPQSAQDKARMDKEYLSLMAELGEAPVPASVGSTSGPATTPLASAPRPAAPANNPPPPSLMSTTQSRPPWMNSGPSESRPYHGMHGGGPGGPGGGPHSFPHPLPSLTGGHGGHPMQHNPNGPPPPWMQPPPPPMNQGPHPPGHHGPPPMDQYLGSTPVGSGVYRLHQGKGMMPPPPMGMMPPPPPPPSGQPPPPPSGPLPPWQQQQQQPPPPPPPSSSMASSTPLPWQQNTTTTTTSAGTGSIPPWQQQQAAAAASPGAPQMQGNPTMVPLPPGVQPPLPPGAPPPPPPPPPGSAGMMYAPPPPPPPPMDPSNFVTMMGMGVAGMPPFGMPPAPPPPPPQN	>sp|Q15637|SF01_HUMAN Splicing factor 1 OS=Homo sapiens OX=9606 GN=SF1 PE=1 SV=4	0	639	68.3	8.98	661.51	20	230	7	0	1.322	0.4	0.211759	0.897022
High	Q9P2I0	MTSIIKLTTLSGVQEESALCYLLQVDEFRFLLDCGWDEHFSMDIIDSLRKHVHQIDAVLLSHPDPLHLGALPYAVGKLGLNCAIYATIPVYKMGQMFMYDLYQSRHNTEDFTLFTLDDVDAAFDKIQQLKFSQIVNLKGKGHGLSITPLPAGHMIGGTIWKIVKDGEEEIVYAVDFNHKREIHLNGCSLEMLSRPSLLITDSFNATYVQPRRKQRDEQLLTNVLETLRGDGNVLIAVDTAGRVLELAQLLDQIWRTKDAGLGVYSLALLNNVSYNVVEFSKSQVEWMSDKLMRCFEDKRNNPFQFRHLSLCHGLSDLARVPSPKVVLASQPDLECGFSRDLFIQWCQDPKNSIILTYRTTPGTLARFLIDNPSEKITEIELRKRVKLEGKELEEYLEKEKLKKEAAKKLEQSKEADIDSSDESDIEEDIDQPSAHKTKHDLMMKGEGSRKGSFFKQAKKSYPMFPAPEERIKWDEYGEIIKPEDFLVPELQATEEEKSKLESGLTNGDEPMDQDLSDVPTKCISTTESIEIKARVTYIDYEGRSDGDSIKKIINQMKPRQLIIVHGPPEASQDLAECCRAFGGKDIKVYMPKLHETVDATSETHIYQVRLKDSLVSSLQFCKAKDAELAWIDGVLDMRVSKVDTGVILEEGELKDDGEDSEMQVEAPSDSSVIAQQKAMKSLFGDDEKETGEESEIIPTLEPLPPHEVPGHQSVFMNEPRLSDFKQVLLREGIQAEFVGGVLVCNNQVAVRRTETGRIGLEGCLCQDFYRIRDLLYEQYAIV	>sp|Q9P2I0|CPSF2_HUMAN Cleavage and polyadenylation specificity factor subunit 2 OS=Homo sapiens OX=9606 GN=CPSF2 PE=1 SV=2	0	782	88.4	5.11	52.82	12	23	6	0	1.322	0.4	0.322227	0.9337
High	P10620	MVDLTQVMDDEVFMAFASYATIILSKMMLMSTATAFYRLTRKVFANPEDCVAFGKGENAKKYLRTDDRVERVRRAHLNDLENIIPFLGIGLLYSLSGPDPSTAILHFRLFVGARIYHTIAYLTPLPQPNRALSFFVGYGVTLSMAYRLLKSKLYL	>sp|P10620|MGST1_HUMAN Microsomal glutathione S-transferase 1 OS=Homo sapiens OX=9606 GN=MGST1 PE=1 SV=1	0	155	17.6	9.39	563.42	27	202	4	0	1.321	0.4	0.216213	0.899258
High	Q14141	MAATDIARQVGEGCRTVPLAGHVGFDSLPDQLVNKSVSQGFCFNILCVGETGLGKSTLMDTLFNTKFEGEPATHTQPGVQLQSNTYDLQESNVRLKLTIVSTVGFGDQINKEDSYKPIVEFIDAQFEAYLQEELKIRRVLHTYHDSRIHVCLYFIAPTGHSLKSLDLVTMKKLDSKVNIIPIIAKADAISKSELTKFKIKITSELVSNGVQIYQFPTDDESVAEINGTMNAHLPFAVIGSTEELKIGNKMMRARQYPWGTVQVENEAHCDFVKLREMLIRVNMEDLREQTHTRHYELYRRCKLEEMGFKDTDPDSKPFSLQETYEAKRNEFLGELQKKEEEMRQMFVQRVKEKEAELKEAEKELHEKFDRLKKLHQDEKKKLEDKKKSLDDEVNAFKQRKTAAELLQSQGSQAGGSQTLKRDKEKKNNPWLCTE	>sp|Q14141|SEPT6_HUMAN Septin-6 OS=Homo sapiens OX=9606 GN=SEPT6 PE=1 SV=4	0	434	49.7	6.67	190.34	18	98	6	0	1.321	0.4	0.354663	0.943228
High	P52272	MAAGVEAAAEVAATEIKMEEESGAPGVPSGNGAPGPKGEGERPAQNEKRKEKNIKRGGNRFEPYANPTKRYRAFITNIPFDVKWQSLKDLVKEKVGEVTYVELLMDAEGKSRGCAVVEFKMEESMKKAAEVLNKHSLSGRPLKVKEDPDGEHARRAMQKVMATTGGMGMGPGGPGMITIPPSILNNPNIPNEIIHALQAGRLGSTVFVANLDYKVGWKKLKEVFSMAGVVVRADILEDKDGKSRGIGTVTFEQSIEAVQAISMFNGQLLFDRPMHVKMDERALPKGDFFPPERPQQLPHGLGGIGMGLGPGGQPIDANHLNKGIGMGNIGPAGMGMEGIGFGINKMGGMEGPFGGGMENMGRFGSGMNMGRINEILSNALKRGEIIAKQGGGGGGGSVPGIERMGPGIDRLGGAGMERMGAGLGHGMDRVGSEIERMGLVMDRMGSVERMGSGIERMGPLGLDHMASSIERMGQTMERIGSGVERMGAGMGFGLERMAAPIDRVGQTIERMGSGVERMGPAIERMGLSMERMVPAGMGAGLERMGPVMDRMATGLERMGANNLERMGLERMGANSLERMGLERMGANSLERMGPAMGPALGAGIERMGLAMGGGGGASFDRAIEMERGNFGGSFAGSFGGAGGHAPGVARKACQIFVRNLPFDFTWKMLKDKFNECGHVLYADIKMENGKSKGCGVVKFESPEVAERACRMMNGMKLSGREIDVRIDRNA	>sp|P52272|HNRPM_HUMAN Heterogeneous nuclear ribonucleoprotein M OS=Homo sapiens OX=9606 GN=HNRNPM PE=1 SV=3	0	730	77.5	8.7	1605.8	55	647	29	0	1.321	0.4	0.205013	0.895481
High	Q92766	MTSSSPAGLEGSDLSSINTMMSAVMSVGKVTENGGSPQGIKSPSKPPGPNRIGRRNQETKEEKSSYNCPLCEKICTTQHQLTMHIRQHNTDTGGADHSCSICGKSLSSASSLDRHMLVHSGERPYKCTVCGQSFTTNGNMHRHMKIHEKDPNSATATAPPSPLKRRRLSSKRKLSHDAESEREDPAPAKKMVEDGQSGDLEKKADEVFHCPVCFKEFVCKYGLETHMETHSDNPLRCDICCVTFRTHRGLLRHNALVHKQLPRDAMGRPFIQNNPSIPAGFHDLGFTDFSCRKFPRISQAWCETNLRRCISEQHRFVCDTCDKAFPMLCSLALHKQTHVAADQGQEKPQATPLPGDALDQKGFLALLGLQHTKDVRPAPAEEPLPDDNQAIQLQTLKCQLPQDPGCTNLLSLSPFEAASLGGSLTVLPATKDSIKHLSLQPFQKGFIIQPDSSIVVKPISGESAIELADIQQILKMAASAPPQISLPPFSKAPAAPLQAIFKHMPPLKPKPLVTPRTVVATSTPPPLINAQQASPGCISPSLPPPPLKLLKGSVEAASNAHLLQSKSGTQPHAATRLSLQQPRAELPGQPEMKTQLEQDSIIEALLPLSMEAKIKQEITEGELKAFMTAPGGKKTPAMRKVLYPCRFCNQVFAFSGVLRAHVRSHLGISPYQCNICDYIAADKAALIRHLRTHSGERPYICKICHYPFTVKANCERHLRKKHLKATRKDIEKNIEYVSSSAAELVDAFCAPDTVCRLCGEDLKHYRALRIHMRTHCGRGLGGGHKGRKPFECKECSAAFAAKRNCIHHILKQHLHVPEQDIESYVLAADGLGPAEAPAAEASGRGEDSGCAALGDCKPLTAFLEPQNGFLHRGPTQPPPPHVSIKLEPASSFAVDFNEPLDFSQKGLALVQVKQENISFLSPSSLVPYDCSMEPIDLSIPKNFRKGDKDLATPSEAKKPEEEAGSSEQPSPCPAPGPSLPVTLGPSGILESPMAPAPAATPEPPAQPLQGPVQLAVPIYSSALVSSPPLVGSSALLSGTALLRPLRPKPPLLLPKPPVTEELPPLASIAQIISSVSSAPTLLKTKVADPGPASTGSNTTASDSLGGSVPKAATTATPAATTSPKESSEPPAPASSPEAASPTEQGPAGTSKKRGRKRGMRSRPRANSGGVDLDSSGEFASIEKMLATTDTNKFSPFLQTAEDNTQDEVAGAPADHHGPSDEEQGSPPEDKLLRAKRNSYTNCLQKITCPHCPRVFPWASSLQRHMLTHTDSQSDAETAAAAGEVLDLTSRDREQPSEGATELRQVAGDAPVEQATAETASPVHREEHGRGESHEPEEEHGTEESTGDADGAEEDASSNQSLDLDFATKLMDFKLAEGDGEAGAGGAASQEQKLACDTCGKSFKFLGTLSRHRKAHGRQEPKDEKGDGASTAEEGPQPAPEQEEKPPETPAEVVESAPGAGEAPAEKLAEETEGPSDGESAAEKRSSEKSDDDKKPKTDSPKSVASKADKRKKVCSVCNKRFWSLQDLTRHMRSHTGERPYKCQTCERTFTLKHSLVRHQRIHQKARHAKHHGKDSDKEERGEEDSENESTHSGNNAVSENEAELAPNASNHMAVTRSRKEGLASATKDCSHREEKVTAGWPSEPGQGDLNPESPAALGQDLLEPRSKRPAHPILATADGASQLVGME	>sp|Q92766|RREB1_HUMAN Ras-responsive element-binding protein 1 OS=Homo sapiens OX=9606 GN=RREB1 PE=1 SV=3	0	1687	181.3	6.98	11.23	3	13	3	0	1.321	0.4	0.363553	0.946109
High	P05549	MLWKLTDNIKYEDCEDRHDGTSNGTARLPQLGTVGQSPYTSAPPLSHTPNADFQPPYFPPPYQPIYPQSQDPYSHVNDPYSLNPLHAQPQPQHPGWPGQRQSQESGLLHTHRGLPHQLSGLDPRRDYRRHEDLLHGPHALSSGLGDLSIHSLPHAIEEVPHVEDPGINIPDQTVIKKGPVSLSKSNSNAVSAIPINKDNLFGGVVNPNEVFCSVPGRLSLLSSTSKYKVTVAEVQRRLSPPECLNASLLGGVLRRAKSKNGGRSLREKLDKIGLNLPAGRRKAANVTLLTSLVEGEAVHLARDFGYVCETEFPAKAVAEFLNRQHSDPNEQVTRKNMLLATKQICKEFTDLLAQDRSPLGNSRPNPILEPGIQSCLTHFNLISHGFGSPAVCAAVTALQNYLTEALKAMDKMYLSNNPNSHTDNNAKSSDKEEKHRK	>sp|P05549|AP2A_HUMAN Transcription factor AP-2-alpha OS=Homo sapiens OX=9606 GN=TFAP2A PE=1 SV=1	0	437	48	8.02	428.55	23	179	8	0	1.321	0.4	0.273766	0.914041
High	P61923	MEALILEPSLYTVKAILILDNDGDRLFAKYYDDTYPSVKEQKAFEKNIFNKTHRTDSEIALLEGLTVVYKSSIDLYFYVIGSSYENELMLMAVLNCLFDSLSQMLRKNVEKRALLENMEGLFLAVDEIVDGGVILESDPQQVVHRVALRGEDVPLTEQTVSQVLQSAKEQIKWSLLR	>sp|P61923|COPZ1_HUMAN Coatomer subunit zeta-1 OS=Homo sapiens OX=9606 GN=COPZ1 PE=1 SV=1	0	177	20.2	4.81	249.59	27	99	4	0	1.32	0.4	0.281384	0.916085
High	Q96QR8	MADGDSGSERGGGGGPCGFQPASRGGGEQETQELASKRLDIQNKRFYLDVKQNAKGRFLKIAEVGAGGSKSRLTLSMAVAAEFRDSLGDFIEHYAQLGPSSPEQLAAGAEEGGGPRRALKSEFLVRENRKYYLDLKENQRGRFLRIRQTVNRGGGGFGAGPGPGGLQSGQTIALPAQGLIEFRDALAKLIDDYGGEDDELAGGPGGGAGGPGGGLYGELPEGTSITVDSKRFFFDVGCNKYGVFLRVSEVKPSYRNAITVPFKAWGKFGGAFCRYADEMKEIQERQRDKLYERRGGGSGGGEESEGEEVDED	>sp|Q96QR8|PURB_HUMAN Transcriptional activator protein Pur-beta OS=Homo sapiens OX=9606 GN=PURB PE=1 SV=3	0	312	33.2	5.43	136.06	37	62	4	0	1.32	0.4	0.293628	0.927136
High	P26641	MAAGTLYTYPENWRAFKALIAAQYSGAQVRVLSAPPHFHFGQTNRTPEFLRKFPAGKVPAFEGDDGFCVFESNAIAYYVSNEELRGSTPEAAAQVVQWVSFADSDIVPPASTWVFPTLGIMHHNKQATENAKEEVRRILGLLDAYLKTRTFLVGERVTLADITVVCTLLWLYKQVLEPSFRQAFPNTNRWFLTCINQPQFRAVLGEVKLCEKMAQFDAKKFAETQPKKDTPRKEKGSREEKQKPQAERKEEKKAAAPAPEEEMDECEQALAAEPKAKDPFAHLPKSTFVLDEFKRKYSNEDTLSVALPYFWEHFDKDGWSLWYSEYRFPEELTQTFMSCNLITGMFQRLDKLRKNAFASVILFGTNNSSSISGVWVFRGQELAFPLSPDWQVDYESYTWRKLDPGSEETQTLVREYFSWEGAFQHVGKAFNQGKIFK	>sp|P26641|EF1G_HUMAN Elongation factor 1-gamma OS=Homo sapiens OX=9606 GN=EEF1G PE=1 SV=3	0	437	50.1	6.67	2967.1	63	1191	23	0	1.32	0.4	0.206266	0.895481
High	Q15459	MPAGPVQAVPPPPPVPTEPKQPTEEEASSKEDSAPSKPVVGIIYPPPEVRNIVDKTASFVARNGPEFEARIRQNEINNPKFNFLNPNDPYHAYYRHKVSEFKEGKAQEPSAAIPKVMQQQQQTTQQQLPQKVQAQVIQETIVPKEPPPEFEFIADPPSISAFDLDVVKLTAQFVARNGRQFLTQLMQKEQRNYQFDFLRPQHSLFNYFTKLVEQYTKILIPPKGLFSKLKKEAENPREVLDQVCYRVEWAKFQERERKKEEEEKEKERVAYAQIDWHDFVVVETVDFQPNEQGNFPPPTTPEELGARILIQERYEKFGESEEVEMEVESDEEDDKQEKAEEPPSQLDQDTQVQDMDEGSDDEEEGQKVPPPPETPMPPPLPPTPDQVIVRKDYDPKASKPLPPAPAPDEYLVSPITGEKIPASKMQEHMRIGLLDPRWLEQRDRSIREKQSDDEVYAPGLDIESSLKQLAERRTDIFGVEETAIGKKIGEEEIQKPEEKVTWDGHSGSMARTQQAAQANITLQEQIEAIHKAKGLVPEDDTKEKIGPSKPNEIPQQPPPPSSATNIPSSAPPITSVPRPPTMPPPVRTTVVSAVPVMPRPPMASVVRLPPGSVIAPMPPIIHAPRINVVPMPPSAPPIMAPRPPPMIVPTAFVPAPPVAPVPAPAPMPPVHPPPPMEDEPTSKKLKTEDSLMPEEEFLRRNKGPVSIKVQVPNMQDKTEWKLNGQVLVFTLPLTDQVSVIKVKIHEATGMPAGKQKLQYEGIFIKDSNSLAYYNMANGAVIHLALKERGGRKK	>sp|Q15459|SF3A1_HUMAN Splicing factor 3A subunit 1 OS=Homo sapiens OX=9606 GN=SF3A1 PE=1 SV=1	0	793	88.8	5.22	626.74	32	297	19	0	1.32	0.4	0.232668	0.910393
High	P07305	MTENSTSAPAAKPKRAKASKKSTDHPKYSDMIVAAIQAEKNRAGSSRQSIQKYIKSHYKVGENADSQIKLSIKRLVTTGVLKQTKGVGASGSFRLAKSDEPKKSVAFKKTKKEIKKVATPKKASKPKKAASKAPTKKPKATPVKKAKKKLAATPKKAKKPKTVKAKPVKASKPKKAKPVKPKAKSSAKRAGKKK	>sp|P07305|H10_HUMAN Histone H1.0 OS=Homo sapiens OX=9606 GN=H1F0 PE=1 SV=3	0	194	20.9	10.84	448.38	23	183	4	0	1.32	0.4	0.206886	0.895481
High	P20700	MATATPVPPRMGSRAGGPTTPLSPTRLSRLQEKEELRELNDRLAVYIDKVRSLETENSALQLQVTEREEVRGRELTGLKALYETELADARRALDDTARERAKLQIELGKCKAEHDQLLLNYAKKESDLNGAQIKLREYEAALNSKDAALATALGDKKSLEGDLEDLKDQIAQLEASLAAAKKQLADETLLKVDLENRCQSLTEDLEFRKSMYEEEINETRRKHETRLVEVDSGRQIEYEYKLAQALHEMREQHDAQVRLYKEELEQTYHAKLENARLSSEMNTSTVNSAREELMESRMRIESLSSQLSNLQKESRACLERIQELEDLLAKEKDNSRRMLTDKEREMAEIRDQMQQQLNDYEQLLDVKLALDMEISAYRKLLEGEEERLKLSPSPSSRVTVSRASSSRSVRTTRGKRKRVDVEESEASSSVSISHSASATGNVCIEEIDVDGKFIRLKNTSEQDQPMGGWEMIRKIGDTSVSYKYTSRYVLKAGQTVTIWAANAGVTASPPTDLIWKNQNSWGTGEDVKVILKNSQGEEVAQRSTVFKTTIPEEEEEEEEAAGVVVEEELFHQQGTPRASNRSCAIM	>sp|P20700|LMNB1_HUMAN Lamin-B1 OS=Homo sapiens OX=9606 GN=LMNB1 PE=1 SV=2	0	586	66.4	5.16	1846.73	53	716	33	2	1.32	0.4	0.206888	0.895481
High	Q96KG9	MWFFARDPVRDFPFELIPEPPEGGLPGPWALHRGRKKATGSPVSIFVYDVKPGAEEQTQVAKAAFKRFKTLRHPNILAYIDGLETEKCLHVVTEAVTPLGIYLKARVEAGGLKELEISWGLHQIVKALSFLVNDCSLIHNNVCMAAVFVDRAGEWKLGGLDYMYSAQGNGGGPPRKGIPELEQYDPPELADSSGRVVREKWSADMWRLGCLIWEVFNGPLPRAAALRNPGKIPKTLVPHYCELVGANPKVRPNPARFLQNCRAPGGFMSNRFVETNLFLEEIQIKEPAEKQKFFQELSKSLDAFPEDFCRHKVLPQLLTAFEFGNAGAVVLTPLFKVGKFLSAEEYQQKIIPVVVKMFSSTDRAMRIRLLQQMEQFIQYLDEPTVNTQIFPHVVHGFLDTNPAIREQTVKSMLLLAPKLNEANLNVELMKHFARLQAKDEQGPIRCNTTVCLGKIGSYLSASTRHRVLTSAFSRATRDPFAPSRVAGVLGFAATHNLYSMNDCAQKILPVLCGLTVDPEKSVRDQAFKAIRSFLSKLESVSEDPTQLEEVEKDVHAASSPGMGGAAASWAGWAVTGVSSLTSKLIRSHPTTAPTETNIPQRPTPEGVPAPAPTPVPATPTTSGHWETQEEDKDTAEDSSTADRWDDEDWGSLEQEAESVLAQQDDWSTGGQVSRASQVSNSDHKSSKSPESDWSSWEAEGSWEQGWQEPSSQEPPPDGTRLASEYNWGGPESSDKGDPFATLSARPSTQPRPDSWGEDNWEGLETDSRQVKAELARKKREERRREMEAKRAERKVAKGPMKLGARKLD	>sp|Q96KG9|SCYL1_HUMAN N-terminal kinase-like protein OS=Homo sapiens OX=9606 GN=SCYL1 PE=1 SV=1	0	808	89.6	6.3	200.3	29	122	15	0	1.319	0.4	0.237722	0.910393
High	Q9UQE7	MYIKQVIIQGFRSYRDQTIVDPFSSKHNVIVGRNGSGKSNFFYAIQFVLSDEFSHLRPEQRLALLHEGTGPRVISAFVEIIFDNSDNRLPIDKEEVSLRRVIGAKKDQYFLDKKMVTKNDVMNLLESAGFSRSNPYYIVKQGKINQMATAPDSQRLKLLREVAGTRVYDERKEESISLMKETEGKREKINELLKYIEERLHTLEEEKEELAQYQKWDKMRRALEYTIYNQELNETRAKLDELSAKRETSGEKSRQLRDAQQDARDKMEDIERQVRELKTKISAMKEEKEQLSAERQEQIKQRTKLELKAKDLQDELAGNSEQRKRLLKERQKLLEKIEEKQKELAETEPKFNSVKEKEERGIARLAQATQERTDLYAKQGRGSQFTSKEERDKWIKKELKSLDQAINDKKRQIAAIHKDLEDTEANKEKNLEQYNKLDQDLNEVKARVEELDRKYYEVKNKKDELQSERNYLWREENAEQQALAAKREDLEKKQQLLRAATGKAILNGIDSINKVLDHFRRKGINQHVQNGYHGIVMNNFECEPAFYTCVEVTAGNRLFYHIVDSDEVSTKILMEFNKMNLPGEVTFLPLNKLDVRDTAYPETNDAIPMISKLRYNPRFDKAFKHVFGKTLICRSMEVSTQLARAFTMDCITLEGDQVSHRGALTGGYYDTRKSRLELQKDVRKAEEELGELEAKLNENLRRNIERINNEIDQLMNQMQQIETQQRKFKASRDSILSEMKMLKEKRQQSEKTFMPKQRSLQSLEASLHAMESTRESLKAELGTDLLSQLSLEDQKRVDALNDEIRQLQQENRQLLNERIKLEGIITRVETYLNENLRKRLDQVEQELNELRETEGGTVLTATTSELEAINKRVKDTMARSEDLDNSIDKTEAGIKELQKSMERWKNMEKEHMDAINHDTKELEKMTNRQGMLLKKKEECMKKIRELGSLPQEAFEKYQTLSLKQLFRKLEQCNTELKKYSHVNKKALDQFVNFSEQKEKLIKRQEELDRGYKSIMELMNVLELRKYEAIQLTFKQVSKNFSEVFQKLVPGGKATLVMKKGDVEGSQSQDEGEGSGESERGSGSQSSVPSVDQFTGVGIRVSFTGKQGEMREMQQLSGGQKSLVALALIFAIQKCDPAPFYLFDEIDQALDAQHRKAVSDMIMELAVHAQFITTTFRPELLESADKFYGVKFRNKVSHIDVITAEMAKDFVEDDTTHG	>sp|Q9UQE7|SMC3_HUMAN Structural maintenance of chromosomes protein 3 OS=Homo sapiens OX=9606 GN=SMC3 PE=1 SV=2	0	1217	141.5	7.18	987.18	39	462	36	0	1.319	0.4	0.207525	0.895481
High	Q9BVP2	MKRPKLKKASKRMTCHKRYKIQKKVREHHRKLRKEAKKRGHKKPRKDPGVPNSAPFKEALLREAELRKQRLEELKQQQKLDRQKELEKKRKLETNPDIKPSNVEPMEKEFGLCKTENKAKSGKQNSKKLYCQELKKVIEASDVVLEVLDARDPLGCRCPQVEEAIVQSGQKKLVLILNKSDLVPKENLESWLNYLKKELPTVVFRASTKPKDKGKITKRVKAKKNAAPFRSEVCFGKEGLWKLLGGFQETCSKAIRVGVIGFPNVGKSSIINSLKQEQMCNVGVSMGLTRSMQVVPLDKQITIIDSPSFIVSPLNSSSALALRSPASIEVVKPMEAASAILSQADARQVVLKYTVPGYRNSLEFFTVLAQRRGMHQKGGIPNVEGAAKLLWSEWTGASLAYYCHPPTSWTPPPYFNESIVVDMKSGFNLEELEKNNAQSIRAIKGPHLANSILFQSSGLTNGIIEEKDIHEELPKRKERKQEEREDDKDSDQETVDEEVDENSSGMFAAEETGEALSEETTAGEQSTRSFILDKIIEEDDAYDFSTDYV	>sp|Q9BVP2|GNL3_HUMAN Guanine nucleotide-binding protein-like 3 OS=Homo sapiens OX=9606 GN=GNL3 PE=1 SV=2	0	549	62	9.16	403.24	32	163	13	0	1.319	0.4	0.219358	0.900927
High	P04183	MSCINLPTVLPGSPSKTRGQIQVILGPMFSGKSTELMRRVRRFQIAQYKCLVIKYAKDTRYSSSFCTHDRNTMEALPACLLRDVAQEALGVAVIGIDEGQFFPDIVEFCEAMANAGKTVIVAALDGTFQRKPFGAILNLVPLAESVVKLTAVCMECFREAAYTKRLGTEKEVEVIGGADKYHSVCRLCYFKKASGQPAGPDNKENCPVPGKPGEAVAARKLFAPQQILQCSPAN	>sp|P04183|KITH_HUMAN Thymidine kinase, cytosolic OS=Homo sapiens OX=9606 GN=TK1 PE=1 SV=2	0	234	25.5	8.51	135.54	14	79	2	0	1.318	0.4	0.303449	0.927377
High	Q8TCC3	MAGILRLVVQWPPGRLQTVTKGVESLICTDWIRHKFTRSRIPEKVFQASPEDHEKYGGDPQNPHKLHIVTRIKSTRRRPYWEKDIIKMLGLEKAHTPQVHKNIPSVNAKLKVVKHLIRIKPLKLPQGLPAEENMSNTCLKSTGELVVQWHLKPVEQKAHES	>sp|Q8TCC3|RM30_HUMAN 39S ribosomal protein L30, mitochondrial OS=Homo sapiens OX=9606 GN=MRPL30 PE=1 SV=1	0	161	18.5	9.99	20.89	28	13	3	0	1.318	0.4	0.375788	0.946503
High	P37198	MSGFNFGGTGAPTGGFTFGTAKTATTTPATGFSFSTSGTGGFNFGAPFQPATSTPSTGLFSLATQTPATQTTGFTFGTATLASGGTGFSLGIGASKLNLSNTAATPAMANPSGFGLGSSNLTNAISSTVTSSQGTAPTGFVFGPSTTSVAPATTSGGFSFTGGSTAQPSGFNIGSAGNSAQPTAPATLPFTPATPAATTAGATQPAAPTPTATITSTGPSLFASIATAPTSSATTGLSLCTPVTTAGAPTAGTQGFSLKAPGAASGTSTTTSTAATATATTTSSSSTTGFALNLKPLAPAGIPSNTAAAVTAPPGPGAAAGAAASSAMTYAQLESLINKWSLELEDQERHFLQQATQVNAWDRTLIENGEKITSLHREVEKVKLDQKRLDQELDFILSQQKELEDLLSPLEELVKEQSGTIYLQHADEEREKTYKLAENIDAQLKRMAQDLKDIIEHLNTSGAPADTSDPLQQICKILNAHMDSLQWIDQNSALLQRKVEEVTKVCEGRRKEQERSFRITFD	>sp|P37198|NUP62_HUMAN Nuclear pore glycoprotein p62 OS=Homo sapiens OX=9606 GN=NUP62 PE=1 SV=3	0	522	53.2	5.31	439.6	24	172	11	0	1.318	0.4	0.208961	0.895481
High	Q9BUJ2	MDVRRLKVNELREELQRRGLDTRGLKAELAERLQAALEAEEPDDERELDADDEPGRPGHINEEVETEGGSELEGTAQPPPPGLQPHAEPGGYSGPDGHYAMDNITRQNQFYDTQVIKQENESGYERRPLEMEQQQAYRPEMKTEMKQGAPTSFLPPEASQLKPDRQQFQSRKRPYEENRGRGYFEHREDRRGRSPQPPAEEDEDDFDDTLVAIDTYNCDLHFKVARDRSSGYPLTIEGFAYLWSGARASYGVRRGRVCFEMKINEEISVKHLPSTEPDPHVVRIGWSLDSCSTQLGEEPFSYGYGGTGKKSTNSRFENYGDKFAENDVIGCFADFECGNDVELSFTKNGKWMGIAFRIQKEALGGQALYPHVLVKNCAVEFNFGQRAEPYCSVLPGFTFIQHLPLSERIRGTVGPKSKAECEILMMVGLPAAGKTTWAIKHAASNPSKKYNILGTNAIMDKMRVMGLRRQRNYAGRWDVLIQQATQCLNRLIQIAARKKRNYILDQTNVYGSAQRRKMRPFEGFQRKAIVICPTDEDLKDRTIKRTDEEGKDVPDHAVLEMKANFTLPDVGDFLDEVLFIELQREEADKLVRQYNEEGRKAGPPPEKRFDNRGGGGFRGRGGGGGFQRYENRGPPGGNRGGFQNRGGGSGGGGNYRGGFNRSGGGGYSQNRWGNNNRDNNNSNNRGSYNRAPQQQPPPQQPPPPQPPPQQPPPPPSYSPARNPPGASTYNKNSNIPGSSANTSTPTVSSYSPPQPSYSQPPYNQGGYSQGYTAPPPPPPPPPAYNYGSYGGYNPAPYTPPPPPTAQTYPQPSYNQYQQYAQQWNQYYQNQGQWPPYYGNYDYGSYSGNTQGGTSTQ	>sp|Q9BUJ2|HNRL1_HUMAN Heterogeneous nuclear ribonucleoprotein U-like protein 1 OS=Homo sapiens OX=9606 GN=HNRNPUL1 PE=1 SV=2	0	856	95.7	6.92	343.4	27	186	17	0	1.318	0.4	0.221985	0.901021
High	Q9UQ80	MSGEDEQQEQTIAEDLVVTKYKMGGDIANRVLRSLVEASSSGVSVLSLCEKGDAMIMEETGKIFKKEKEMKKGIAFPTSISVNNCVCHFSPLKSDQDYILKEGDLVKIDLGVHVDGFIANVAHTFVVDVAQGTQVTGRKADVIKAAHLCAEAALRLVKPGNQNTQVTEAWNKVAHSFNCTPIEGMLSHQLKQHVIDGEKTIIQNPTDQQKKDHEKAEFEVHEVYAVDVLVSSGEGKAKDAGQRTTIYKRDPSKQYGLKMKTSRAFFSEVERRFDAMPFTLRAFEDEKKARMGVVECAKHELLQPFNVLYEKEGEFVAQFKFTVLLMPNGPMRITSGPFEPDLYKSEMEVQDAELKALLQSSASRKTQKKKKKKASKTAENATSGETLEENEAGD	>sp|Q9UQ80|PA2G4_HUMAN Proliferation-associated protein 2G4 OS=Homo sapiens OX=9606 GN=PA2G4 PE=1 SV=3	0	394	43.8	6.55	1803.07	58	696	19	0	1.316	0.4	0.211198	0.895481
High	P13646	MSLRLQSSSASYGGGFGGGSCQLGGGRGVSTCSTRFVSGGSAGGYGGGVSCGFGGGAGSGFGGGYGGGLGGGYGGGLGGGFGGGFAGGFVDFGACDGGLLTGNEKITMQNLNDRLASYLEKVRALEEANADLEVKIRDWHLKQSPASPERDYSPYYKTIEELRDKILTATIENNRVILEIDNARLAADDFRLKYENELALRQSVEADINGLRRVLDELTLSKTDLEMQIESLNEELAYMKKNHEEEMKEFSNQVVGQVNVEMDATPGIDLTRVLAEMREQYEAMAERNRRDAEEWFHTKSAELNKEVSTNTAMIQTSKTEITELRRTLQGLEIELQSQLSMKAGLENTVAETECRYALQLQQIQGLISSIEAQLSELRSEMECQNQEYKMLLDIKTRLEQEIATYRSLLEGQDAKMIGFPSSAGSVSPRSTSVTTTSSASVTTTSNASGRRTSDVRRP	>sp|P13646|K1C13_HUMAN Keratin, type I cytoskeletal 13 OS=Homo sapiens OX=9606 GN=KRT13 PE=1 SV=4	0	458	49.6	4.96	8334	13	3577	9	0	1.315	0.39	0.236633	0.910393
High	O43913	MPHLENVVLCRESQVSILQSLFGERHHFSFPSIFIYGHTASGKTYVTQTLLKTLELPHVFVNCVECFTLRLLLEQILNKLNHLSSSEDGCSTEITCETFNDFVRLFKQVTTAENLKDQTVYIVLDKAEYLRDMEANLLPGFLRLQELADRNVTVLFLSEIVWEKFRPNTGCFEPFVLYFPDYSIGNLQKILSHDHPPEYSADFYAAYINILLGVFYTVCRDLKELRHLAVLNFPKYCEPVVKGEASERDTRKLWRNIEPHLKKAMQTVYLREISSSQWEKLQKDDTDPGQLKGLSAHTHVELPYYSKFILIAAYLASYNPARTDKRFFLKHHGKIKKTNFLKKHEKTSNHLLGPKPFPLDRLLAILYSIVDSRVAPTANIFSQITSLVTLQLLTLVGHDDQLDGPKYKCTVSLDFIRAIARTVNFDIIKYLYDFL	>sp|O43913|ORC5_HUMAN Origin recognition complex subunit 5 OS=Homo sapiens OX=9606 GN=ORC5 PE=1 SV=1	0	435	50.3	7.74	33.83	8	28	3	0	1.314	0.39	0.324172	0.936648
High	P49790	MASGAGGVGGGGGGKIRTRRCHQGPIKPYQQGRQQHQGILSRVTESVKNIVPGWLQRYFNKNEDVCSCSTDTSEVPRWPENKEDHLVYADEESSNITDGRITPEPAVSNTEEPSTTSTASNYPDVLTRPSLHRSHLNFSMLESPALHCQPSTSSAFPIGSSGFSLVKEIKDSTSQHDDDNISTTSGFSSRASDKDITVSKNTSLPPLWSPEAERSHSLSQHTATSSKKPAFNLSAFGTLSPSLGNSSILKTSQLGDSPFYPGKTTYGGAAAAVRQSKLRNTPYQAPVRRQMKAKQLSAQSYGVTSSTARRILQSLEKMSSPLADAKRIPSIVSSPLNSPLDRSGIDITDFQAKREKVDSQYPPVQRLMTPKPVSIATNRSVYFKPSLTPSGEFRKTNQRIDNKCSTGYEKNMTPGQNREQRESGFSYPNFSLPAANGLSSGVGGGGGKMRRERTRFVASKPLEEEEMEVPVLPKISLPITSSSLPTFNFSSPEITTSSPSPINSSQALTNKVQMTSPSSTGSPMFKFSSPIVKSTEANVLPPSSIGFTFSVPVAKTAELSGSSSTLEPIISSSAHHVTTVNSTNCKKTPPEDCEGPFRPAEILKEGSVLDILKSPGFASPKIDSVAAQPTATSPVVYTRPAISSFSSSGIGFGESLKAGSSWQCDTCLLQNKVTDNKCIACQAAKLSPRDTAKQTGIETPNKSGKTTLSASGTGFGDKFKPVIGTWDCDTCLVQNKPEAIKCVACETPKPGTCVKRALTLTVVSESAETMTASSSSCTVTTGTLGFGDKFKRPIGSWECSVCCVSNNAEDNKCVSCMSEKPGSSVPASSSSTVPVSLPSGGSLGLEKFKKPEGSWDCELCLVQNKADSTKCLACESAKPGTKSGFKGFDTSSSSSNSAASSSFKFGVSSSSSGPSQTLTSTGNFKFGDQGGFKIGVSSDSGSINPMSEGFKFSKPIGDFKFGVSSESKPEEVKKDSKNDNFKFGLSSGLSNPVSLTPFQFGVSNLGQEEKKEELPKSSSAGFSFGTGVINSTPAPANTIVTSENKSSFNLGTIETKSASVAPFTCKTSEAKKEEMPATKGGFSFGNVEPASLPSASVFVLGRTEEKQQEPVTSTSLVFGKKADNEEPKCQPVFSFGNSEQTKDENSSKSTFSFSMTKPSEKESEQPAKATFAFGAQTSTTADQGAAKPVFSFLNNSSSSSSTPATSAGGGIFGSSTSSSNPPVATFVFGQSSNPVSSSAFGNTAESSTSQSLLFSQDSKLATTSSTGTAVTPFVFGPGASSNNTTTSGFGFGATTTSSSAGSSFVFGTGPSAPSASPAFGANQTPTFGQSQGASQPNPPGFGSISSSTALFPTGSQPAPPTFGTVSSSSQPPVFGQQPSQSAFGSGTTPNSSSAFQFGSSTTNFNFTNNSPSGVFTFGANSSTPAASAQPSGSGGFPFNQSPAAFTVGSNGKNVFSSSGTSFSGRKIKTAVRRRK	>sp|P49790|NU153_HUMAN Nuclear pore complex protein Nup153 OS=Homo sapiens OX=9606 GN=NUP153 PE=1 SV=2	0	1475	153.8	8.73	29.99	5	29	5	0	1.313	0.39	0.322109	0.9337
High	Q6VY07	MAERGGAGGGPGGAGGGSGQRGSGVAQSPQQPPPQQQQQQPPQQPTPPKLAQATSSSSSTSAAAASSSSSSTSTSMAVAVASGSAPPGGPGPGRTPAPVQMNLYATWEVDRSSSSCVPRLFSLTLKKLVMLKEMDKDLNSVVIAVKLQGSKRILRSNEIVLPASGLVETELQLTFSLQYPHFLKRDANKLQIMLQRRKRYKNRTILGYKTLAVGLINMAEVMQHPNEGALVLGLHSNVKDVSVPVAEIKIYSLSSQPIDHEGIKSKLSDRSPDIDNYSEEEEESFSSEQEGSDDPLHGQDLFYEDEDLRKVKKTRRKLTSTSAITRQPNIKQKFVALLKRFKVSDEVGFGLEHVSREQIREVEEDLDELYDSLEMYNPSDSGPEMEETESILSTPKPKLKPFFEGMSQSSSQTEIGSLNSKGSLGKDTTSPMELAALEKIKSTWIKNQDDSLTETDTLEITDQDMFGDASTSLVVPEKVKTPMKSSKTDLQGSASPSKVEGVHTPRQKRSTPLKERQLSKPLSERTNSSDSERSPDLGHSTQIPRKVVYDQLNQILVSDAALPENVILVNTTDWQGQYVAELLQDQRKPVVCTCSTVEVQAVLSALLTRIQRYCNCNSSMPRPVKVAAVGGQSYLSSILRFFVKSLANKTSDWLGYMRFLIIPLGSHPVAKYLGSVDSKYSSSFLDSGWRDLFSRSEPPVSEQLDVAGRVMQYVNGAATTHQLPVAEAMLTCRHKFPDEDSYQKFIPFIGVVKVGLVEDSPSTAGDGDDSPVVSLTVPSTSPPSSSGLSRDATATPPSSPSMSSALAIVGSPNSPYGDVIGLQVDYWLGHPGERRREGDKRDASSKNTLKSVFRSVQVSRLPHSGEAQLSGTMAMTVVTKEKNKKVPTIFLSKKPREKEVDSKSQVIEGISRLICSAKQQQTMLRVSIDGVEWSDIKFFQLAAQWPTHVKHFPVGLFSGSKAT	>sp|Q6VY07|PACS1_HUMAN Phosphofurin acidic cluster sorting protein 1 OS=Homo sapiens OX=9606 GN=PACS1 PE=1 SV=2	0	963	104.8	7.74	18.91	5	27	4	0	1.313	0.39	0.351048	0.943228
High	P78527	MAGSGAGVRCSLLRLQETLSAADRCGAALAGHQLIRGLGQECVLSSSPAVLALQTSLVFSRDFGLLVFVRKSLNSIEFRECREEILKFLCIFLEKMGQKIAPYSVEIKNTCTSVYTKDRAAKCKIPALDLLIKLLQTFRSSRLMDEFKIGELFSKFYGELALKKKIPDTVLEKVYELLGLLGEVHPSEMINNAENLFRAFLGELKTQMTSAVREPKLPVLAGCLKGLSSLLCNFTKSMEEDPQTSREIFNFVLKAIRPQIDLKRYAVPSAGLRLFALHASQFSTCLLDNYVSLFEVLLKWCAHTNVELKKAALSALESFLKQVSNMVAKNAEMHKNKLQYFMEQFYGIIRNVDSNNKELSIAIRGYGLFAGPCKVINAKDVDFMYVELIQRCKQMFLTQTDTGDDRVYQMPSFLQSVASVLLYLDTVPEVYTPVLEHLVVMQIDSFPQYSPKMQLVCCRAIVKVFLALAAKGPVLRNCISTVVHQGLIRICSKPVVLPKGPESESEDHRASGEVRTGKWKVPTYKDYVDLFRHLLSSDQMMDSILADEAFFSVNSSSESLNHLLYDEFVKSVLKIVEKLDLTLEIQTVGEQENGDEAPGVWMIPTSDPAANLHPAKPKDFSAFINLVEFCREILPEKQAEFFEPWVYSFSYELILQSTRLPLISGFYKLLSITVRNAKKIKYFEGVSPKSLKHSPEDPEKYSCFALFVKFGKEVAVKMKQYKDELLASCLTFLLSLPHNIIELDVRAYVPALQMAFKLGLSYTPLAEVGLNALEEWSIYIDRHVMQPYYKDILPCLDGYLKTSALSDETKNNWEVSALSRAAQKGFNKVVLKHLKKTKNLSSNEAISLEEIRIRVVQMLGSLGGQINKNLLTVTSSDEMMKSYVAWDREKRLSFAVPFREMKPVIFLDVFLPRVTELALTASDRQTKVAACELLHSMVMFMLGKATQMPEGGQGAPPMYQLYKRTFPVLLRLACDVDQVTRQLYEPLVMQLIHWFTNNKKFESQDTVALLEAILDGIVDPVDSTLRDFCGRCIREFLKWSIKQITPQQQEKSPVNTKSLFKRLYSLALHPNAFKRLGASLAFNNIYREFREEESLVEQFVFEALVIYMESLALAHADEKSLGTIQQCCDAIDHLCRIIEKKHVSLNKAKKRRLPRGFPPSASLCLLDLVKWLLAHCGRPQTECRHKSIELFYKFVPLLPGNRSPNLWLKDVLKEEGVSFLINTFEGGGCGQPSGILAQPTLLYLRGPFSLQATLCWLDLLLAALECYNTFIGERTVGALQVLGTEAQSSLLKAVAFFLESIAMHDIIAAEKCFGTGAAGNRTSPQEGERYNYSKCTVVVRIMEFTTTLLNTSPEGWKLLKKDLCNTHLMRVLVQTLCEPASIGFNIGDVQVMAHLPDVCVNLMKALKMSPYKDILETHLREKITAQSIEELCAVNLYGPDAQVDRSRLAAVVSACKQLHRAGLLHNILPSQSTDLHHSVGTELLSLVYKGIAPGDERQCLPSLDLSCKQLASGLLELAFAFGGLCERLVSLLLNPAVLSTASLGSSQGSVIHFSHGEYFYSLFSETINTELLKNLDLAVLELMQSSVDNTKMVSAVLNGMLDQSFRERANQKHQGLKLATTILQHWKKCDSWWAKDSPLETKMAVLALLAKILQIDSSVSFNTSHGSFPEVFTTYISLLADTKLDLHLKGQAVTLLPFFTSLTGGSLEELRRVLEQLIVAHFPMQSREFPPGTPRFNNYVDCMKKFLDALELSQSPMLLELMTEVLCREQQHVMEELFQSSFRRIARRGSCVTQVGLLESVYEMFRKDDPRLSFTRQSFVDRSLLTLLWHCSLDALREFFSTIVVDAIDVLKSRFTKLNESTFDTQITKKMGYYKILDVMYSRLPKDDVHAKESKINQVFHGSCITEGNELTKTLIKLCYDAFTENMAGENQLLERRRLYHCAAYNCAISVICCVFNELKFYQGFLFSEKPEKNLLIFENLIDLKRRYNFPVEVEVPMERKKKYIEIRKEAREAANGDSDGPSYMSSLSYLADSTLSEEMSQFDFSTGVQSYSYSSQDPRPATGRFRRREQRDPTVHDDVLELEMDELNRHECMAPLTALVKHMHRSLGPPQGEEDSVPRDLPSWMKFLHGKLGNPIVPLNIRLFLAKLVINTEEVFRPYAKHWLSPLLQLAASENNGGEGIHYMVVEIVATILSWTGLATPTGVPKDEVLANRLLNFLMKHVFHPKRAVFRHNLEIIKTLVECWKDCLSIPYRLIFEKFSGKDPNSKDNSVGIQLLGIVMANDLPPYDPQCGIQSSEYFQALVNNMSFVRYKEVYAAAAEVLGLILRYVMERKNILEESLCELVAKQLKQHQNTMEDKFIVCLNKVTKSFPPLADRFMNAVFFLLPKFHGVLKTLCLEVVLCRVEGMTELYFQLKSKDFVQVMRHRDDERQKVCLDIIYKMMPKLKPVELRELLNPVVEFVSHPSTTCREQMYNILMWIHDNYRDPESETDNDSQEIFKLAKDVLIQGLIDENPGLQLIIRNFWSHETRLPSNTLDRLLALNSLYSPKIEVHFLSLATNFLLEMTSMSPDYPNPMFEHPLSECEFQEYTIDSDWRFRSTVLTPMFVETQASQGTLQTRTQEGSLSARWPVAGQIRATQQQHDFTLTQTADGRSSFDWLTGSSTDPLVDHTSPSSDSLLFAHKRSERLQRAPLKSVGPDFGKKRLGLPGDEVDNKVKGAAGRTDLLRLRRRFMRDQEKLSLMYARKGVAEQKREKEIKSELKMKQDAQVVLYRSYRHGDLPDIQIKHSSLITPLQAVAQRDPIIAKQLFSSLFSGILKEMDKFKTLSEKNNITQKLLQDFNRFLNTTFSFFPPFVSCIQDISCQHAALLSLDPAAVSAGCLASLQQPVGIRLLEEALLRLLPAELPAKRVRGKARLPPDVLRWVELAKLYRSIGEYDVLRGIFTSEIGTKQITQSALLAEARSDYSEAAKQYDEALNKQDWVDGEPTEAEKDFWELASLDCYNHLAEWKSLEYCSTASIDSENPPDLNKIWSEPFYQETYLPYMIRSKLKLLLQGEADQSLLTFIDKAMHGELQKAILELHYSQELSLLYLLQDDVDRAKYYIQNGIQSFMQNYSSIDVLLHQSRLTKLQSVQALTEIQEFISFISKQGNLSSQVPLKRLLNTWTNRYPDAKMDPMNIWDDIITNRCFFLSKIEEKLTPLPEDNSMNVDQDGDPSDRMEVQEQEEDISSLIRSCKFSMKMKMIDSARKQNNFSLAMKLLKELHKESKTRDDWLVSWVQSYCRLSHCRSRSQGCSEQVLTVLKTVSLLDENNVSSYLSKNILAFRDQNILLGTTYRIIANALSSEPACLAEIEEDKARRILELSGSSSEDSEKVIAGLYQRAFQHLSEAVQAAEEEAQPPSWSCGPAAGVIDAYMTLADFCDQQLRKEEENASVIDSAELQAYPALVVEKMLKALKLNSNEARLKFPRLLQIIERYPEETLSLMTKEISSVPCWQFISWISHMVALLDKDQAVAVQHSVEEITDNYPQAIVYPFIISSESYSFKDTSTGHKNKEFVARIKSKLDQGGVIQDFINALDQLSNPELLFKDWSNDVRAELAKTPVNKKNIEKMYERMYAALGDPKAPGLGAFRRKFIQTFGKEFDKHFGKGGSKLLRMKLSDFNDITNMLLLKMNKDSKPPGNLKECSPWMSDFKVEFLRNELEIPGQYDGRGKPLPEYHVRIAGFDERVTVMASLRRPKRIIIRGHDEREHPFLVKGGEDLRQDQRVEQLFQVMNGILAQDSACSQRALQLRTYSVVPMTSRLGLIEWLENTVTLKDLLLNTMSQEEKAAYLSDPRAPPCEYKDWLTKMSGKHDVGAYMLMYKGANRTETVTSFRKRESKVPADLLKRAFVRMSTSPEAFLALRSHFASSHALICISHWILGIGDRHLNNFMVAMETGGVIGIDFGHAFGSATQFLPVPELMPFRLTRQFINLMLPMKETGLMYSIMVHALRAFRSDPGLLTNTMDVFVKEPSFDWKNFEQKMLKKGGSWIQEINVAEKNWYPRQKICYAKRKLAGANPAVITCDELLLGHEKAPAFRDYVAVARGSKDHNIRAQEPESGLSEETQVKCLMDQATDPNILGRTWEGWEPWM	>sp|P78527|PRKDC_HUMAN DNA-dependent protein kinase catalytic subunit OS=Homo sapiens OX=9606 GN=PRKDC PE=1 SV=3	0	4128	468.8	7.12	14194.8	55	5871	190	0	1.313	0.39	0.21404	0.899258
High	Q8WTT2	MKARRNKKQIPSFRKLIKTSKVKLENKLKNKQFKQQSTLKKYRKEQRKLRQAVKDAVSKKPIPLENPKEKRPGKRIEREEEEEEEALPLDMMDEDDLQLMKDLGQRVSFLTRDLSSSEPVHAKKRKHERIIDKYEKIPRTLQTAPEKELIHLLPIKDKSGIIPQTREKPVTDSNKDEEDQEEERELEEEIIEDPIQELTIEEHLIERKKKLQEKKMHIAALASAILSDPENNIKKLKELRSMLMEQDPDVAVTVRKLVIVSLMELFKDITPSYKIRPLTEAEKSTKTRKETQKLREFEEGLVSQYKFYLENLEQMVKDWKQRKLKKSNVVSLKAYKGLAEVAVKSLCELLVALPHFNFHNNIIVLIVPLMNDMSKLISEMCCEAVKKLFKQDKLGQASLGVIKVISGFVKGRNYEVRPEMLKTFLCLRIKEVEVKKDTEDINKPKKFMTFKEKRKSLSRMQRKWKKAEEKLERELREAEASESTEKKLKLHTETLNIVFVTYFRILKKAQRSPLLPAVLEGLAKFAHLINVEFFDDLLVVLHTLIESGDLSYQESLHCVQTAFHILSGQGDVLNIDPLKFYTHLYKTLFKLHAGATNEGVEIVLQCLDVMLTKRRKQVSQQRALAFIKRLCTLALHVLPNSSIGILATTRILMHTFPKTDLLLDSESQGSGVFLPELDEPEYCNAQNTALWELHALRRHYHPIVQRFAAHLIAGAPSEGSGALKPELSRRSATELFEAYSMAEMTFNPPVESSNPKIKGKFLQGDSFLNEDLNQLIKRYSSEVATESPLDFTKYLKTSLH	>sp|Q8WTT2|NOC3L_HUMAN Nucleolar complex protein 3 homolog OS=Homo sapiens OX=9606 GN=NOC3L PE=1 SV=1	0	800	92.5	9.17	64.74	15	36	9	0	1.313	0.39	0.270077	0.914041
High	O75150	MSGPGNKRAAGDGGSGPPEKKLSREEKTTTTLIEPIRLGGISSTEEMDLKVLQFKNKKLAERLEQRQACEDELRERIEKLEKRQATDDATLLIVNRYWAQLDETVEALLRCHESQGELSSAPEAPGTQEGPTCDGTPLPEPGTSELRDPLLMQLRPPLSEPALAFVVALGASSSEEVELELQGRMEFSKAAVSRVVEASDRLQRRVEELCQRVYSRGDSEPLSEAAQAHTRELGRENRRLQDLATQLQEKHHRISLEYSELQDKVTSAETKVLEMETTVEDLQWDIEKLRKREQKLNKHLAEALEQLNSGYYVSGSSSGFQGGQITLSMQKFEMLNAELEENQELANSRMAELEKLQAELQGAVRTNERLKVALRSLPEEVVRETGEYRMLQAQFSLLYNESLQVKTQLDEARGLLLATKNSHLRHIEHMESDELGLQKKLRTEVIQLEDTLAQVRKEYEMLRIEFEQNLAANEQAGPINREMRHLISSLQNHNHQLKGDAQRYKRKLREVQAEIGKLRAQASGSAHSTPNLGHPEDSGVSAPAPGKEEGGPGPVSTPDNRKEMAPVPGTTTTTTSVKKEELVPSEEDFQGITPGAQGPSSRGREPEARPKRELREREGPSLGPPPVASALSRADREKAKVEETKRKESELLKGLRAELKKAQESQKEMKLLLDMYKSAPKEQRDKVQLMAAERKAKAEVDELRSRIRELEERDRRESKKIADEDALRRIRQAEEQIEHLQRKLGATKQEEEALLSEMDVTGQAFEDMQEQNGRLLQQLREKDDANFKLMSERIKANQIHKLLREEKDELGEQVLGLKSQVDAQLLTVQKLEEKERALQGSLGGVEKELTLRSQALELNKRKAVEAAQLAEDLKVQLEHVQTRLREIQPCLAESRAAREKESFNLKRAQEDISRLRRKLEKQRKVEVYADADEILQEEIKEYKARLTCPCCNTRKKDAVLTKCFHVFCFECVRGRYEARQRKCPKCNAAFGAHDFHRIYIS	>sp|O75150|BRE1B_HUMAN E3 ubiquitin-protein ligase BRE1B OS=Homo sapiens OX=9606 GN=RNF40 PE=1 SV=5	0	1001	113.6	6.29	121.07	13	65	11	0	1.312	0.39	0.310815	0.928371
High	Q9UHF7	MVRKKNPPLRNVASEGEGQILEPIGTESKVSGKNKEFSADQMSENTDQSDAAELNHKEEHSLHVQDPSSSSKKDLKSAVLSEKAGFNYESPSKGGNFPSFPHDEVTDRNMLAFSSPAAGGVCEPLKSPQRAEADDPQDMACTPSGDSLETKEDQKMSPKATEETGQAQSGQANCQGLSPVSVASKNPQVPSDGGVRLNKSKTDLLVNDNPDPAPLSPELQDFKCNICGYGYYGNDPTDLIKHFRKYHLGLHNRTRQDAELDSKILALHNMVQFSHSKDFQKVNRSVFSGVLQDINSSRPVLLNGTYDVQVTSGGTFIGIGRKTPDCQGNTKYFRCKFCNFTYMGNSSTELEQHFLQTHPNKIKASLPSSEVAKPSEKNSNKSIPALQSSDSGDLGKWQDKITVKAGDDTPVGYSVPIKPLDSSRQNGTEATSYYWCKFCSFSCESSSSLKLLEHYGKQHGAVQSGGLNPELNDKLSRGSVINQNDLAKSSEGETMTKTDKSSSGAKKKDFSSKGAEDNMVTSYNCQFCDFRYSKSHGPDVIVVGPLLRHYQQLHNIHKCTIKHCPFCPRGLCSPEKHLGEITYPFACRKSNCSHCALLLLHLSPGAAGSSRVKHQCHQCSFTTPDVDVLLFHYESVHESQASDVKQEANHLQGSDGQQSVKESKEHSCTKCDFITQVEEEISRHYRRAHSCYKCRQCSFTAADTQSLLEHFNTVHCQEQDITTANGEEDGHAISTIKEEPKIDFRVYNLLTPDSKMGEPVSESVVKREKLEEKDGLKEKVWTESSSDDLRNVTWRGADILRGSPSYTQASLGLLTPVSGTQEQTKTLRDSPNVEAAHLARPIYGLAVETKGFLQGAPAGGEKSGALPQQYPASGENKSKDESQSLLRRRRGSGVFCANCLTTKTSLWRKNANGGYVCNACGLYQKLHSTPRPLNIIKQNNGEQIIRRRTRKRLNPEALQAEQLNKQQRGSNEEQVNGSPLERRSEDHLTESHQREIPLPSLSKYEAQGSLTKSHSAQQPVLVSQTLDIHKRMQPLHIQIKSPQESTGDPGNSSSVSEGKGSSERGSPIEKYMRPAKHPNYSPPGSPIEKYQYPLFGLPFVHNDFQSEADWLRFWSKYKLSVPGNPHYLSHVPGLPNPCQNYVPYPTFNLPPHFSAVGSDNDIPLDLAIKHSRPGPTANGASKEKTKAPPNVKNEGPLNVVKTEKVDRSTQDELSTKCVHCGIVFLDEVMYALHMSCHGDSGPFQCSICQHLCTDKYDFTTHIQRGLHRNNAQVEKNGKPKE	>sp|Q9UHF7|TRPS1_HUMAN Zinc finger transcription factor Trps1 OS=Homo sapiens OX=9606 GN=TRPS1 PE=1 SV=2	0	1281	141.4	7.58	33.78	10	24	10	0	1.312	0.39	0.335154	0.937859
High	P12270	MAAVLQQVLERTELNKLPKSVQNKLEKFLADQQSEIDGLKGRHEKFKVESEQQYFEIEKRLSHSQERLVNETRECQSLRLELEKLNNQLKALTEKNKELEIAQDRNIAIQSQFTRTKEELEAEKRDLIRTNERLSQELEYLTEDVKRLNEKLKESNTTKGELQLKLDELQASDVSVKYREKRLEQEKELLHSQNTWLNTELKTKTDELLALGREKGNEILELKCNLENKKEEVSRLEEQMNGLKTSNEHLQKHVEDLLTKLKEAKEQQASMEEKFHNELNAHIKLSNLYKSAADDSEAKSNELTRAVEELHKLLKEAGEANKAIQDHLLEVEQSKDQMEKEMLEKIGRLEKELENANDLLSATKRKGAILSEEELAAMSPTAAAVAKIVKPGMKLTELYNAYVETQDQLLLEKLENKRINKYLDEIVKEVEAKAPILKRQREEYERAQKAVASLSVKLEQAMKEIQRLQEDTDKANKQSSVLERDNRRMEIQVKDLSQQIRVLLMELEEARGNHVIRDEEVSSADISSSSEVISQHLVSYRNIEELQQQNQRLLVALRELGETREREEQETTSSKITELQLKLESALTELEQLRKSRQHQMQLVDSIVRQRDMYRILLSQTTGVAIPLHASSLDDVSLASTPKRPSTSQTVSTPAPVPVIESTEAIEAKAALKQLQEIFENYKKEKAENEKIQNEQLEKLQEQVTDLRSQNTKISTQLDFASKRYEMLQDNVEGYRREITSLHERNQKLTATTQKQEQIINTMTQDLRGANEKLAVAEVRAENLKKEKEMLKLSEVRLSQQRESLLAEQRGQNLLLTNLQTIQGILERSETETKQRLSSQIEKLEHEISHLKKKLENEVEQRHTLTRNLDVQLLDTKRQLDTETNLHLNTKELLKNAQKEIATLKQHLSNMEVQVASQSSQRTGKGQPSNKEDVDDLVSQLRQTEEQVNDLKERLKTSTSNVEQYQAMVTSLEESLNKEKQVTEEVRKNIEVRLKESAEFQTQLEKKLMEVEKEKQELQDDKRRAIESMEQQLSELKKTLSSVQNEVQEALQRASTALSNEQQARRDCQEQAKIAVEAQNKYERELMLHAADVEALQAAKEQVSKMASVRQHLEETTQKAESQLLECKASWEERERMLKDEVSKCVCRCEDLEKQNRLLHDQIEKLSDKVVASVKEGVQGPLNVSLSEEGKSQEQILEILRFIRREKEIAETRFEVAQVESLRYRQRVELLERELQELQDSLNAEREKVQVTAKTMAQHEELMKKTETMNVVMETNKMLREEKERLEQDLQQMQAKVRKLELDILPLQEANAELSEKSGMLQAEKKLLEEDVKRWKARNQHLVSQQKDPDTEEYRKLLSEKEVHTKRIQQLTEEIGRLKAEIARSNASLTNNQNLIQSLKEDLNKVRTEKETIQKDLDAKIIDIQEKVKTITQVKKIGRRYKTQYEELKAQQDKVMETSAQSSGDHQEQHVSVQEMQELKETLNQAETKSKSLESQVENLQKTLSEKETEARNLQEQTVQLQSELSRLRQDLQDRTTQEEQLRQQITEKEEKTRKAIVAAKSKIAHLAGVKDQLTKENEELKQRNGALDQQKDELDVRITALKSQYEGRISRLERELREHQERHLEQRDEPQEPSNKVPEQQRQITLKTTPASGERGIASTSDPPTANIKPTPVVSTPSKVTAAAMAGNKSTPRASIRPMVTPATVTNPTTTPTATVMPTTQVESQEAMQSEGPVEHVPVFGSTSGSVRSTSPNVQPSISQPILTVQQQTQATAFVQPTQQSHPQIEPANQELSSNIVEVVQSSPVERPSTSTAVFGTVSATPSSSLPKRTREEEEDSTIEASDQVSDDTVEMPLPKKLKSVTPVGTEEEVMAEESTDGEVETQVYNQDSQDSIGEGVTQGDYTPMEDSEETSQSLQIDLGPLQSDQQTTTSSQDGQGKGDDVIVIDSDDEEEDDDENDGEHEDYEEDEEDDDDDEDDTGMGDEGEDSNEGTGSADGNDGYEADDAEGGDGTDPGTETEESMGGGEGNHRAADSQNSGEGNTGAAESSFSQEVSREQQPSSASERQAPRAPQSPRRPPHPLPPRLTIHAPPQELGPPVQRIQMTRRQSVGRGLQLTPGIGGMQQHFFDDEDRTVPSTPTLVVPHRTDGFAEAIHSPQVAGVPRFRFGPPEDMPQTSSSHSDLGQLASQGGLGMYETPLFLAHEEESGGRSVPTTPLQVAAPVTVFTESTTSDASEHASQSVPMVTTSTGTLSTTNETATGDDGDEVFVEAESEGISSEAGLEIDSQQEEEPVQASDESDLPSTSQDPPSSSSVDTSSSQPKPFRRVRLQTTLRQGVRGRQFNRQRGVSHAMGGRGGINRGNIN	>sp|P12270|TPR_HUMAN Nucleoprotein TPR OS=Homo sapiens OX=9606 GN=TPR PE=1 SV=3	0	2363	267.1	5.02	2332.7	36	1012	69	0	1.312	0.39	0.215517	0.899258
High	Q709F0	MKPGATGESDLAEVLPQHKFDSKSLEAYLNQHLSGFGAEREATLTIAQYRAGKSNPTFYLQKGFQTYVLRKKPPGSLLPKAHQIDREFKVQKALFSIGFPVPKPILYCSDTSVIGTEFYVMEHVQGRIFRDLTIPGLSPAERSAIYVATVETLAQLHSLNIQSLQLEGYGIGAGYCKRQVSTWTKQYQAAAHQDIPAMQQLSEWLMKNLPDNDNEENLIHGDFRLDNIVFHPKECRVIAVLDWELSTIGHPLSDLAHFSLFYFWPRTVPMINQGSYSENSGIPSMEELISIYCRCRGINSILPNWNFFLALSYFKMAGIAQGVYSRYLLGNNSSEDSFLFANIVQPLAETGLQLSKRTFSTVLPQIDTTGQLFVQTRKGQEVLIKVKHFMKQHILPAEKEVTEFYVQNENSVDKWGKPLVIDKLKEMAKVEGLWNLFLPAVSGLSHVDYALIAEETGKCFFAPDVFNCQAPDTGNMEVLHLYGSEEQKKQWLEPLLQGNITSCFCMTEPDVASSDATNIECSIQRDEDSYVINGKKWWSSGAGNPKCKIAIVLGRTQNTSLSRHKQHSMILVPMNTPGVKIIRPLSVFGYTDNFHGGHFEIHFNQVRVPATNLILGEGRGFEISQGRLGPGRIHHCMRTVGLAERALQIMCERATQRIAFKKKLYAHEVVAHWIAESRIAIEKIRLLTLKAAHSMDTLGSAGAKKEIAMIKVAAPRAVSKIVDWAIQVCGGAGVSQDYPLANMYAITRVLRLADGPDEVHLSAIATMELRDQAKRLTAKI	>sp|Q709F0|ACD11_HUMAN Acyl-CoA dehydrogenase family member 11 OS=Homo sapiens OX=9606 GN=ACAD11 PE=1 SV=3	0	780	87.2	8.02	2.5	3	5	2	0	1.312	0.39	0.415932	0.962458
High	Q96I24	MAELVQGQSAPVGMKAEGFVDALHRVRQIAAKIDSIPHLNNSTPLVDPSVYGYGVQKRPLDDGVGNQLGALVHQRTVITEEFKVPDKMVGFIIGRGGEQISRIQAESGCKIQIASESSGIPERPCVLTGTPESIEQAKRLLGQIVDRCRNGPGFHNDIDSNSTIQEILIPASKVGLVIGRGGETIKQLQERTGVKMVMIQDGPLPTGADKPLRITGDAFKVQQAREMVLEIIREKDQADFRGVRGDFNSRMGGGSIEVSVPRFAVGIVIGRNGEMIKKIQNDAGVRIQFKPDDGISPERAAQVMGPPDRCQHAAHIISELILTAQERDGFGGLAAARGRGRGRGDWSVGAPGGVQEITYTVPADKCGLVIGKGGENIKSINQQSGAHVELQRNPPPNSDPNLRRFTIRGVPQQIEVARQLIDEKVGGTNLGAPGAFGQSPFSQPPAPPHQNTFPPRSSGCFPNMAAKVNGNPHSTPVSGPPAFLTQGWGSTYQAWQQPTQQVPSQQSQPQSSQPNYSKAWEDYYKKQSHAASAAPQASSPPDYTMAWAEYYRQQVAFYGQTLGQAQAHSQEQ	>sp|Q96I24|FUBP3_HUMAN Far upstream element-binding protein 3 OS=Homo sapiens OX=9606 GN=FUBP3 PE=1 SV=2	0	572	61.6	8.38	227.96	24	126	11	0	1.311	0.39	0.25142	0.910393
High	P60953	MQTIKCVVVGDGAVGKTCLLISYTTNKFPSEYVPTVFDNYAVTVMIGGEPYTLGLFDTAGQEDYDRLRPLSYPQTDVFLVCFSVVSPSSFENVKEKWVPEITHHCPKTPFLLVGTQIDLRDDPSTIEKLAKNKQKPITPETAEKLARDLKAVKYVECSALTQKGLKNVFDEAILAALEPPEPKKSRRCVLL	>sp|P60953|CDC42_HUMAN Cell division control protein 42 homolog OS=Homo sapiens OX=9606 GN=CDC42 PE=1 SV=2	0	191	21.2	6.55	979.02	51	327	7	0	1.311	0.39	0.215931	0.899258
High	Q96T76	MAAAAAVEAAAPMGALWGLVHDFVVGQQEGPADQVAADVKSGNYTVLQVVEALGSSLENPEPRTRARAIQLLSQVLLHCHTLLLEKEVVHLILFYENRLKDHHLVIPSVLQGLKALSLCVALPPGLAVSVLKAIFQEVHVQSLPQVDRHTVYNIITNFMRTREEELKSLGADFTFGFIQVMDGEKDPRNLLVAFRIVHDLISRDYSLGPFVEELFEVTSCYFPIDFTPPPNDPHGIQREDLILSLRAVLASTPRFAEFLLPLLIEKVDSEVLSAKLDSLQTLNACCAVYGQKELKDFLPSLWASIRREVFQTASERVEAEGLAALHSLTACLSRSVLRADAEDLLDSFLSNILQDCRHHLCEPDMKLVWPSAKLLQAAAGASARACDSVTSNVLPLLLEQFHKHSQSSQRRTILEMLLGFLKLQQKWSYEDKDQRPLNGFKDQLCSLVFMALTDPSTQLQLVGIRTLTVLGAQPDLLSYEDLELAVGHLYRLSFLKEDSQSCRVAALEASGTLAALYPVAFSSHLVPKLAEELRVGESNLTNGDEPTQCSRHLCCLQALSAVSTHPSIVKETLPLLLQHLWQVNRGNMVAQSSDVIAVCQSLRQMAEKCQQDPESCWYFHQTAIPCLLALAVQASMPEKEPSVLRKVLLEDEVLAAMVSVIGTATTHLSPELAAQSVTHIVPLFLDGNVSFLPENSFPSRFQPFQDGSSGQRRLIALLMAFVCSLPRNVEIPQLNQLMRELLELSCCHSCPFSSTAAAKCFAGLLNKHPAGQQLDEFLQLAVDKVEAGLGSGPCRSQAFTLLLWVTKALVLRYHPLSSCLTARLMGLLSDPELGPAAADGFSLLMSDCTDVLTRAGHAEVRIMFRQRFFTDNVPALVQGFHAAPQDVKPNYLKGLSHVLNRLPKPVLLPELPTLLSLLLEALSCPDCVVQLSTLSCLQPLLLEAPQVMSLHVDTLVTKFLNLSSSPSMAVRIAALQCMHALTRLPTPVLLPYKPQVIRALAKPLDDKKRLVRKEAVSARGEWFLLGSPGS	>sp|Q96T76|MMS19_HUMAN MMS19 nucleotide excision repair protein homolog OS=Homo sapiens OX=9606 GN=MMS19 PE=1 SV=2	0	1030	113.2	6.35	1.7	3	8	2	0	1.311	0.39	0.400938	0.959394
High	Q9Y4A5	MAFVATQGATVVDQTTLMKKYLQFVAALTDVNTPDETKLKMMQEVSENFENVTSSPQYSTFLEHIIPRFLTFLQDGEVQFLQEKPAQQLRKLVLEIIHRIPTNEHLRPHTKNVLSVMFRFLETENEENVLICLRIIIELHKQFRPPITQEIHHFLDFVKQIYKELPKVVNRYFENPQVIPENTVPPPEMVGMITTIAVKVNPEREDSETRTHSIIPRGSLSLKVLAELPIIVVLMYQLYKLNIHNVVAEFVPLIMNTIAIQVSAQARQHKLYNKELYADFIAAQIKTLSFLAYIIRIYQELVTKYSQQMVKGMLQLLSNCPAETAHLRKELLIAAKHILTTELRNQFIPCMDKLFDESILIGSGYTARETLRPLAYSTLADLVHHVRQHLPLSDLSLAVQLFAKNIDDESLPSSIQTMSCKLLLNLVDCIRSKSEQESGNGRDVLMRMLEVFVLKFHTIARYQLSAIFKKCKPQSELGAVEAALPGVPTAPAAPGPAPSPAPVPAPPPPPPPPPPATPVTPAPVPPFEKQGEKDKEDKQTFQVTDCRSLVKTLVCGVKTITWGITSCKAPGEAQFIPNKQLQPKETQIYIKLVKYAMQALDIYQVQIAGNGQTYIRVANCQTVRMKEEKEVLEHFAGVFTMMNPLTFKEIFQTTVPYMVERISKNYALQIVANSFLANPTTSALFATILVEYLLDRLPEMGSNVELSNLYLKLFKLVFGSVSLFAAENEQMLKPHLHKIVNSSMELAQTAKEPYNYFLLLRALFRSIGGGSHDLLYQEFLPLLPNLLQGLNMLQSGLHKQHMKDLFVELCLTVPVRLSSLLPYLPMLMDPLVSALNGSQTLVSQGLRTLELCVDNLQPDFLYDHIQPVRAELMQALWRTLRNPADSISHVAYRVLGKFGGSNRKMLKESQKLHYVVTEVQGPSITVEFSDCKASLQLPMEKAIETALDCLKSANTEPYYRRQAWEVIKCFLVAMMSLEDNKHALYQLLAHPNFTEKTIPNVIISHRYKAQDTPARKTFEQALTGAFMSAVIKDLRPSALPFVASLIRHYTMVAVAQQCGPFLLPCYQVGSQPSTAMFHSEENGSKGMDPLVLIDAIAICMAYEEKELCKIGEVALAVIFDVASIILGSKERACQLPLFSYIVERLCACCYEQAWYAKLGGVVSIKFLMERLPLTWVLQNQQTFLKALLFVMMDLTGEVSNGAVAMAKTTLEQLLMRCATPLKDEERAEEIVAAQEKSFHHVTHDLVREVTSPNSTVRKQAMHSLQVLAQVTGKSVTVIMEPHKEVLQDMVPPKKHLLRHQPANAQIGLMEGNTFCTTLQPRLFTMDLNVVEHKVFYTELLNLCEAEDSALTKLPCYKSLPSLVPLRIAALNALAACNYLPQSREKIIAALFKALNSTNSELQEAGEACMRKFLEGATIEVDQIHTHMRPLLMMLGDYRSLTLNVVNRLTSVTRLFPNSFNDKFCDQMMQHLRKWMEVVVITHKGGQRSDGNESISECGRCPLSPFCQFEEMKICSAIINLFHLIPAAPQTLVKPLLEVVMKTERAMLIEAGSPFREPLIKFLTRHPSQTVELFMMEATLNDPQWSRMFMSFLKHKDARPLRDVLAANPNRFITLLLPGGAQTAVRPGSPSTSTMRLDLQFQAIKIISIIVKNDDSWLASQHSLVSQLRRVWVSENFQERHRKENMAATNWKEPKLLAYCLLNYCKRNYGDIELLFQLLRAFTGRFLCNMTFLKEYMEEEIPKNYSIAQKRALFFRFVDFNDPNFGDELKAKVLQHILNPAFLYSFEKGEGEQLLGPPNPEGDNPESITSVFITKVLDPEKQADMLDSLRIYLLQYATLLVEHAPHHIHDNNKNRNSKLRRLMTFAWPCLLSKACVDPACKYSGHLLLAHIIAKFAIHKKIVLQVFHSLLKAHAMEARAIVRQAMAILTPAVPARMEDGHQMLTHWTRKIIVEEGHTVPQLVHILHLIVQHFKVYYPVRHHLVQHMVSAMQRLGFTPSVTIEQRRLAVDLSEVVIKWELQRIKDQQPDSDMDPNSSGEGVNSVSSSIKRGLSVDSAQEVKRFRTATGAISAVFGRSQSLPGADSLLAKPIDKQHTDTVVNFLIRVACQVNDNTNTAGSPGEVLSRRCVNLLKTALRPDMWPKSELKLQWFDKLLMTVEQPNQVNYGNICTGLEVLSFLLTVLQSPAILSSFKPLQRGIAACMTCGNTKVLRAVHSLLSRLMSIFPTEPSTSSVASKYEELECLYAAVGKVIYEGLTNYEKATNANPSQLFGTLMILKSACSNNPSYIDRLISVFMRSLQKMVREHLNPQAASGSTEATSGTSELVMLSLELVKTRLAVMSMEMRKNFIQAILTSLIEKSPDAKILRAVVKIVEEWVKNNSPMAANQTPTLREKSILLVKMMTYIEKRFPEDLELNAQFLDLVNYVYRDETLSGSELTAKLEPAFLSGLRCAQPLIRAKFFEVFDNSMKRRVYERLLYVTCSQNWEAMGNHFWIKQCIELLLAVCEKSTPIGTSCQGAMLPSITNVINLADSHDRAAFAMVTHVKQEPRERENSESKEEDVEIDIELAPGDQTSTPKTKELSEKDIGNQLHMLTNRHDKFLDTLREVKTGALLSAFVQLCHISTTLAEKTWVQLFPRLWKILSDRQQHALAGEISPFLCSGSHQVQRDCQPSALNCFVEAMSQCVPPIPIRPCVLKYLGKTHNLWFRSTLMLEHQAFEKGLSLQIKPKQTTEFYEQESITPPQQEILDSLAELYSLLQEEDMWAGLWQKRCKYSETATAIAYEQHGFFEQAQESYEKAMDKAKKEHERSNASPAIFPEYQLWEDHWIRCSKELNQWEALTEYGQSKGHINPYLVLECAWRVSNWTAMKEALVQVEVSCPKEMAWKVNMYRGYLAICHPEEQQLSFIERLVEMASSLAIREWRRLPHVVSHVHTPLLQAAQQIIELQEAAQINAGLQPTNLGRNNSLHDMKTVVKTWRNRLPIVSDDLSHWSSIFMWRQHHYQGKPTWSGMHSSSIVTAYENSSQHDPSSNNAMLGVHASASAIIQYGKIARKQGLVNVALDILSRIHTIPTVPIVDCFQKIRQQVKCYLQLAGVMGKNECMQGLEVIESTNLKYFTKEMTAEFYALKGMFLAQINKSEEANKAFSAAVQMHDVLVKAWAMWGDYLENIFVKERQLHLGVSAITCYLHACRHQNESKSRKYLAKVLWLLSFDDDKNTLADAVDKYCIGVPPIQWLAWIPQLLTCLVGSEGKLLLNLISQVGRVYPQAVYFPIRTLYLTLKIEQRERYKSDPGPIRATAPMWRCSRIMHMQRELHPTLLSSLEGIVDQMVWFRENWHEEVLRQLQQGLAKCYSVAFEKSGAVSDAKITPHTLNFVKKLVSTFGVGLENVSNVSTMFSSAASESLARRAQATAQDPVFQKLKGQFTTDFDFSVPGSMKLHNLISKLKKWIKILEAKTKQLPKFFLIEEKCRFLSNFSAQTAEVEIPGEFLMPKPTHYYIKIARFMPRVEIVQKHNTAARRLYIRGHNGKIYPYLVMNDACLTESRREERVLQLLRLLNPCLEKRKETTKRHLFFTVPRVVAVSPQMRLVEDNPSSLSLVEIYKQRCAKKGIEHDNPISRYYDRLATVQARGTQASHQVLRDILKEVQSNMVPRSMLKEWALHTFPNATDYWTFRKMFTIQLALIGFAEFVLHLNRLNPEMLQIAQDTGKLNVAYFRFDINDATGDLDANRPVPFRLTPNISEFLTTIGVSGPLTASMIAVARCFAQPNFKVDGILKTVLRDEIIAWHKKTQEDTSSPLSAAGQPENMDSQQLVSLVQKAVTAIMTRLHNLAQFEGGESKVNTLVAAANSLDNLCRMDPAWHPWL	>sp|Q9Y4A5|TRRAP_HUMAN Transformation/transcription domain-associated protein OS=Homo sapiens OX=9606 GN=TRRAP PE=1 SV=3	0	3859	437.3	8.19	27.36	3	24	10	0	1.311	0.39	0.355761	0.943314
High	Q99456	MDLSNNTMSLSVRTPGLSRRLSSQSVIGRPRGMSASSVGSGYGGSAFGFGASCGGGFSAASMFGSSSGFGGGSGSSMAGGLGAGYGRALGGGSFGGLGMGFGGSPGGGSLGILSGNDGGLLSGSEKETMQNLNDRLASYLDKVRALEEANTELENKIREWYETRGTGTADASQSDYSKYYPLIEDLRNKIISASIGNAQLLLQIDNARLAAEDFRMKYENELALRQGVEADINGLRRVLDELTLTRTDLEMQIESLNEELAYMKKNHEDELQSFRVGGPGEVSVEMDAAPGVDLTRLLNDMRAQYETIAEQNRKDAEAWFIEKSGELRKEISTNTEQLQSSKSEVTDLRRAFQNLEIELQSQLAMKKSLEDSLAEAEGDYCAQLSQVQQLISNLEAQLLQVRADAERQNVDHQRLLNVKARLELEIETYRRLLDGEAQGDGLEESLFVTDSKSQAQSTDSSKDPTKTRKIKTVVQEMVNGEVVSSQVQEIEELM	>sp|Q99456|K1C12_HUMAN Keratin, type I cytoskeletal 12 OS=Homo sapiens OX=9606 GN=KRT12 PE=1 SV=1	0	494	53.5	4.78	81.02	6	53	3	0	1.31	0.39	0.584617	0.974141
High	Q9P258	MPRKKAAAAAWEEPSSGNGTARAGPRKRGGPAGRKRERPERCSSSSGGGSSGDEDGLELDGAPGGGKRAARPATAGKAGGAAVVITEPEHTKERVKLEGSKCKGQLLIFGATNWDLIGRKEVPKQQAAYRNLGQNLWGPHRYGCLAGVRVRTVVSGSCAAHSLLITTEGKLWSWGRNEKGQLGHGDTKRVEAPRLIEGLSHEVIVSAACGRNHTLALTETGSVFAFGENKMGQLGLGNQTDAVPSPAQIMYNGQPITKMACGAEFSMIMDCKGNLYSFGCPEYGQLGHNSDGKFIARAQRIEYDCELVPRRVAIFIEKTKDGQILPVPNVVVRDVACGANHTLVLDSQKRVFSWGFGGYGRLGHAEQKDEMVPRLVKLFDFPGRGASQIYAGYTCSFAVSEVGGLFFWGATNTSRESTMYPKAVQDLCGWRIRSLACGKSSIIVAADESTISWGPSPTFGELGYGDHKPKSSTAAQEVKTLDGIFSEQVAMGYSHSLVIARDESETEKEKIKKLPEYNPRTL	>sp|Q9P258|RCC2_HUMAN Protein RCC2 OS=Homo sapiens OX=9606 GN=RCC2 PE=1 SV=2	0	522	56	8.78	853.51	47	371	19	0	1.31	0.39	0.214807	0.899258
High	Q15796	MSSILPFTPPVVKRLLGWKKSAGGSGGAGGGEQNGQEEKWCEKAVKSLVKKLKKTGRLDELEKAITTQNCNTKCVTIPSTCSEIWGLSTPNTIDQWDTTGLYSFSEQTRSLDGRLQVSHRKGLPHVIYCRLWRWPDLHSHHELKAIENCEYAFNLKKDEVCVNPYHYQRVETPVLPPVLVPRHTEILTELPPLDDYTHSIPENTNFPAGIEPQSNYIPETPPPGYISEDGETSDQQLNQSMDTGSPAELSPTTLSPVNHSLDLQPVTYSEPAFWCSIAYYELNQRVGETFHASQPSLTVDGFTDPSNSERFCLGLLSNVNRNATVEMTRRHIGRGVRLYYIGGEVFAECLSDSAIFVQSPNCNQRYGWHPATVCKIPPGCNLKIFNNQEFAALLAQSVNQGFEAVYQLTRMCTIRMSFVKGWGAEYRRQTVTSTPCWIELHLNGPLQWLDKVLTQMGSPSVRCSSMS	>sp|Q15796|SMAD2_HUMAN Mothers against decapentaplegic homolog 2 OS=Homo sapiens OX=9606 GN=SMAD2 PE=1 SV=1	0	467	52.3	6.58	27.23	5	13	2	0	1.31	0.39	0.389028	0.95004
High	Q9BRZ2	MVSHGSSPSLLEALSSDFLACKICLEQLRAPKTLPCLHTYCQDCLAQLADGGRVRCPECRETVPVPPEGVASFKTNFFVNGLLDLVKARACGDLRAGKPACALCPLVGGTSTGGPATARCLDCADDLCQACADGHRCTRQTHTHRVVDLVGYRAGWYDEEARERQAAQCPQHPGEALRFLCQPCSQLLCRECRLDPHLDHPCLPLAEAVRARRPGLEGLLAGVDNNLVELEAARRVEKEALARLREQAARVGTQVEEAAEGVLRALLAQKQEVLGQLRAHVEAAEEAARERLAELEGREQVARAAAAFARRVLSLGREAEILSLEGAIAQRLRQLQGCPWAPGPAPCLLPQLELHPGLLDKNCHLLRLSFEEQQPQKDGGKDGAGTQGGEESQSRREDEPKTERQGGVQPQAGDGAQTPKEEKAQTTREEGAQTLEEDRAQTPHEDGGPQPHRGGRPNKKKKFKGRLKSISREPSPALGPNLDGSGLLPRPIFYCSFPTRMPGDKRSPRITGLCPFGPREILVADEQNRALKRFSLNGDYKGTVPVPEGCSPCSVAALQSAVAFSASARLYLINPNGEVQWRRALSLSQASHAVAALPSGDRVAVSVAGHVEVYNMEGSLATRFIPGGKASRGLRALVFLTTSPQGHFVGSDWQQNSVVICDGLGQVVGEYKGPGLHGCQPGSVSVDKKGYIFLTLREVNKVVILDPKGSLLGDFLTAYHGLEKPRVTTMVDGRYLVVSLSNGTIHIFRVRSPDS	>sp|Q9BRZ2|TRI56_HUMAN E3 ubiquitin-protein ligase TRIM56 OS=Homo sapiens OX=9606 GN=TRIM56 PE=1 SV=3	0	755	81.4	7.74	29.61	7	26	3	0	1.31	0.39	0.355107	0.943228
High	Q9Y5S9	MADVLDLHEAGGEDFAMDEDGDESIHKLKEKAKKRKGRGFGSEEGSRARMREDYDSVEQDGDEPGPQRSVEGWILFVTGVHEEATEEDIHDKFAEYGEIKNIHLNLDRRTGYLKGYTLVEYETYKEAQAAMEGLNGQDLMGQPISVDWCFVRGPPKGKRRGGRRRSRSPDRRRR	>sp|Q9Y5S9|RBM8A_HUMAN RNA-binding protein 8A OS=Homo sapiens OX=9606 GN=RBM8A PE=1 SV=1	0	174	19.9	5.72	222.73	56	104	7	0	1.31	0.39	0.252025	0.910393
High	Q63HN8	MECPSCQHVSKEETPKFCSQCGERLPPAAPIADSENNNSTMASASEGEMECGQELKEEGGPCLFPGSDSWQENPEEPCSKASWTVQESKKKKRKKKKKGNKSASSELASLPLSPASPCHLTLLSNPWPQDTALPHSQAQQSGPTGQPSQPPGTATTPLEGDGLSAPTEVGDSPLQAQALGEAGVATGSEAQSSPQFQDHTEGEDQDASIPSGGRGLSQEGTGPPTSAGEGHSRTEDAAQELLLPESKGGSSEPGTELQTTEQQAGASASMAVDAVAEPANAVKGAGKEMKEKTQRMKQPPATTPPFKTHCQEAETKTKDEMAAAEEKVGKNEQGEPEDLKKPEGKNRSAAAVKNEKEQKNQEADVQEVKASTLSPGGGVTVFFHAIISLHFPFNPDLHKVFIRGGEEFGESKWDSNICELHYTRDLGHDRVLVEGIVCISKKHLDKYIPYKYVIYNGESFEYEFIYKHQQKKGEYVNRCLFIKSSLLGSGDWHQYYDIVYMKPHGRLQKVMNHITDGPRKDLVKGKQIAAALMLDSTFSILQTWDTINLNSFFTQFEQFCFVLQQPMIYEGQAQLWTDLQYREKEVKRYLWQHLKKHVVPLPDGKSTDFLPVDCPVRSKLKTGLIVLFVVEKIELLLEGSLDWLCHLLTSDASSPDEFHRDLSHILGIPQSWRLYLVNLCQRCMDTRTYTWLGALPVLHCCMELAPRHKDAWRQPEDTWAALEGLSFSPFREQMLDTSSLLQFMREKQHLLSIDEPLFRSWFSLLPLSHLVMYMENFIEHLGRFPAHILDCLSGIYYRLPGLEQVLNTQDVQDVQNVQNILEMLLRLLDTYRDKIPEEALSPSYLTVCLKLHEAICSSTKLLKFYELPALSAEIVCRMIRLLSLVDSAGQRDETGNNSVQTVFQGTLAATKRWLREVFTKNMLTSSGASFTYVKEIEVWRRLVEIQFPAEHGWKESLLGDMEWRLTKEEPLSQITAYCNSCWDTKGLEDSVAKTFEKCIIEAVSSACQSQTSILQGFSYSDLRKFGIVLSAVITKSWPRTADNFNDILKHLLTLADVKHVFRLCGTDEKILANVTEDAKRLIAVADSVLTKVVGDLLSGTILVGQLELIIKHKNQFLDIWQLREKSLSPQDEQCAVEEALDWRREELLLLKKEKRCVDSLLKMCGNVKHLIQVDFGVLAVRHSQDLSSKRLNDTVTVRLSTSSNSQRATHYHLSSQVQEMAGKIDLLRDSHIFQLFWREAAEPLSEPKEDQEAAELLSEPEEESERHILELEEVYDYLYQPSYRKFIKLHQDLKSGEVTLAEIDVIFKDFVNKYTDLDSELKIMCTVDHQDQRDWIKDRVEQIKEYHHLHQAVHAAKVILQVKESLGLNGDFSVLNTLLNFTDNFDDFRRETLDQINQELIQAKKLLQDISEARCKGLQALSLRKEFICWVREALGGINELKVFVDLASISAGENDIDVDRVACFHDAVQGYASLLFKLDPSVDFSAFMKHLKKLWKALDKDQYLPRKLCDSARNLEWLKTVNESHGSVERSSLTLATAINQRGIYVIQAPKGGQKISPDTVLHLILPESPGSHEESREYSLEEVKELLNKLMLMSGKKDRNNTEVERFSEVFCSVQRLSQAFIDLHSAGNMLFRTWIAMAYCSPKQGVSLQMDFGLDLVTELKEGGDVTELLAALCRQMEHFLDSWKRFVTQKRMEHFYLNFYTAEQLVYLSTELRKQPPSDAALTMLSFIKSNCTLRDVLRASVGCGSEAARYRMRRVMEELPLMLLSEFSLVDKLRIIMEQSMRCLPAFLPDCLDLETLGHCLAHLAGMGGSPVERCLPRGLQVGQPNLVVCGHSEVLPAALAVYMQTPSQPLPTYDEVLLCTPATTFEEVALLLRRCLTLGSLGHKVYSLLFADQLSYEVARQAEELFHNLCTQQHREDYQLVMVCDGDWEHCYLPSAFSQHKVFVTPQAPLEAIQAYLAGHYRVPKQTLSAAAVFNDRLCVGIVASERAGVGKSLYVKRLHDKMKMQLNVKNVPLKTIRLIDPQVDESRVLGALLPFLDAQYQKVPVLFHLDVTSSVQTGIWVFLFKLLILQYLMDINGKMWLRNPCHLYIVEILERRTSVPSRSSSALRTRVPQFSFLDIFPKVTCRPPKEVIDMELSALRSDTEPGMDLWEFCSETFQRPYQYLRRFNQNQDLDTFQYQEGSVEGTPEECLQHFLFHCGVINPSWSELRNFARFLNYQLRDCEASLFCNPSFIGDTLRGFKKFVVTFMIFMARDFATPSLHTSDQSPGKHMVTMDGVREEDLAPFSLRKRWESEPHPYVFFNDDHTTMTFIGFHLQPNINGSVDAISHLTGKVIKRDVMTRDLYQGLLLQRVPFNVDFDKLPRHKKLERLCLTLGIPQATDPDKTYELTTDNMLKILAIEMRFRCGIPVIIMGETGCGKTRLIKFLSDLRRGGTNADTIKLVKVHGGTTADMIYSRVREAENVAFANKDQHQLDTILFFDEANTTEAISCIKEVLCDHMVDGQPLAEDSGLHIIAACNPYRKHSEEMICRLESAGLGYRVSMEETADRLGSIPLRQLVYRVHALPPSLIPLVWDFGQLSDVAEKLYIQQIVQRLVESISLDENGTRVITEVLCASQGFMRKTEDECSFVSLRDVERCVKVFRWFHEHSAMLLAQLNAFLSKSSVSKNHTERDPVLWSLMLAIGVCYHASLEKKDSYRKAIARFFPKPYDDSRLLLDEITRAQDLFLDGVPLRKTIAKNLALKENVFMMVVCIELKIPLFLVGKPGSSKSLAKTIVADAMQGPAAYSDLFRSLKQVHLVSFQCSPHSTPQGIISTFRQCARFQQGKDLQQYVSVVVLDEVGLAEDSPKMPLKTLHPLLEDGCIEDDPAPHKKVGFVGISNWALDPAKMNRGIFVSRGSPNETELIESAKGICSSDILVQDRVQGYFASFAKAYETVCKRQDKEFFGLRDYYSLIKMVFAAAKASNRKPSPQDIAQAVLRNFSGKDDIQALDIFLANLPEAKCSEEVSPMQLIKQNIFGPSQKVPGGEQEDAESRYLLVLTKNYVALQILQQTFFEGDQQPEIIFGSGFPKDQEYTQLCRNINRVKICMETGKMVLLLNLQNLYESLYDALNQYYVHLGGQKYVDLGLGTHRVKCRVHPNFRLIVIEEKDVVYKHFPIPLINRLEKHYLDINTVLEKWQKSIVEELCAWVEKFINVKAHHFQKRHKYSPSDVFIGYHSDACASVVLQVIERQGPRALTEELHQKVSEEAKSILLNCATPDAVVRLSAYSLGGFAAEWLSQEYFHRQRHNSFADFLQAHLHTADLERHAIFTEITTFSRLLTSHDCEILESEVTGRAPKPTLLWLQQFDTEYSFLKEVRNCLTNTAKCKILIFQTDFEDGIRSAQLIASAKYSVINEINKIRENEDRIFVYFITKLSRVGRGTAYVGFHGGLWQSVHIDDLRRSTLMVSDVTRLQHVTISQLFAPGDLPELGLEHRAEDGHEEAMETEASTSGEVAEVAEEAMETESSEKVGKETSELGGSDVSILDTTRLLRSCVQSAVGMLRDQNESCTRNMRRVVLLLGLLNEDDACHASFLRVSKMRLSVFLKKQEESQFHPLEWLAREACNQDALQEAGTFRHTLWKRVQGAVTPLLASMISFIDRDGNLELLTRPDTPPWARDLWMFIFSDTMLLNIPLVMNNERHKGEMAYIVVQNHMNLSENASNNVPFSWKIKDYLEELWVQAQYITDAEGLPKKFVDIFQQTPLGRFLAQLHGEPQQELLQCYLKDFILLTMRVSTEEELKFLQMALWSCTRKLKAASEAPEEEVSLPWVHLAYQRFRSRLQNFSRILTIYPQVLHSLMEARWNHELAGCEMTLDAFAAMACTEMLTRNTLKPSPQAWLQLVKNLSMPLELICSDEHMQGSGSLAQAVIREVRAQWSRIFSTALFVEHVLLGTESRVPELQGLVTEHVFLLDKCLRENSDVKTHGPFEAVMRTLCECKETASKTLSRFGIQPCSICLGDAKDPVCLPCDHVHCLRCLRAWFASEQMICPYCLTALPDEFSPAVSQAHREAIEKHARFRQMCNSFFVDLVSTICFKDNAPPEKEVIESLLSLLFVQKGRLRDAAQRHCEHTKSLSPFNDVVDKTPVIRSVILKLLLKYSFHDVKDYIQEYLTLLKKKAFITEDKTELYMLFINCLEDSILEKTSAYSRNDELNHLEEEGRFLKAYSPASRGREPANEASVEYLQEVARIRLCLDRAADFLSEPEGGPEMAKEKQCYLQQVKQFCIRVENDWHRVYLVRKLSSQRGMEFVQGLSKPGRPHQWVFPKDVVKQQGLRQDHPGQMDRYLVYGDEYKALRDAVAKAVLECKPLGIKTALKACKTPQSQQSAYFLLTLFREVAILYRSHNASLHPTPEQCEAVSKFIGECKILSPPDISRFATSLVDNSVPLLRAGPSDSNLDGTVTEMAIHAAAVLLCGQNELLEPLKNLAFSPATMAHAFLPTMPEDLLAQARRWKGLERVHWYTCPNGHPCSVGECGRPMEQSICIDCHAPIGGIDHKPRDGFHLVKDKADRTQTGHVLGNPQRRDVVTCDRGLPPVVFLLIRLLTHLALLLGASQSSQALINIIKPPVRDPKGFLQQHILKDLEQLAKMLGHSADETIGVVHLVLRRLLQEQHQLSSRRLLNFDTELSTKEMRNNWEKEIAAVISPELEHLDKTLPTMNNLISQDKRISSNPVAKIIYGDPVTFLPHLPRKSVVHCSKIWSCRKRITVEYLQHIVEQKNGKERVPILWHFLQKEAELRLVKFLPEILALQRDLVKQFQNVQQVEYSSIRGFLSKHSSDGLRQLLHNRITVFLSTWNKLRRSLETNGEINLPKDYCSTDLDLDTEFEILLPRRRGLGLCATALVSYLIRLHNEIVYAVEKLSKENNSYSVDAAEVTELHVISYEVERDLTPLILSNCQYQVEEGRETVQEFDLEKIQRQIVSRFLQGKPRLSLKGIPTLVYRHDWNYEHLFMDIKNKMAQDSLPSSVISAISGQLQSYSDACEVLSVVEVTLGFLSTAGGDPNMQLNVYTQDILQMGDQTIHVLKALNRCQLKHTIALWQFLSAHKSEQLLRLHKEPFGEISSRYKADLSPENAKLLSTFLNQTGLDAFLLELHEMIILKLKNPQTQTEERFRPQWSLRDTLVSYMQTKESEILPEMASQFPEEILLASCVSVWKTAAVLKWNREMR	>sp|Q63HN8|RN213_HUMAN E3 ubiquitin-protein ligase RNF213 OS=Homo sapiens OX=9606 GN=RNF213 PE=1 SV=3	0	5207	591	6.48	581.48	15	388	54	0	1.309	0.39	0.225708	0.905497
High	Q08211	MGDVKNFLYAWCGKRKMTPSYEIRAVGNKNRQKFMCEVQVEGYNYTGMGNSTNKKDAQSNAARDFVNYLVRINEIKSEEVPAFGVASPPPLTDTPDTTANAEGDLPTTMGGPLPPHLALKAENNSEVGASGYGVPGPTWDRGANLKDYYSRKEEQEVQATLESEEVDLNAGLHGNWTLENAKARLNQYFQKEKIQGEYKYTQVGPDHNRSFIAEMTIYIKQLGRRIFAREHGSNKKLAAQSCALSLVRQLYHLGVVEAYSGLTKKKEGETVEPYKVNLSQDLEHQLQNIIQELNLEILPPPEDPSVPVALNIGKLAQFEPSQRQNQVGVVPWSPPQSNWNPWTSSNIDEGPLAFATPEQISMDLKNELMYQLEQDHDLQAILQERELLPVKKFESEILEAISQNSVVIIRGATGCGKTTQVPQFILDDFIQNDRAAECNIVVTQPRRISAVSVAERVAFERGEEPGKSCGYSVRFESILPRPHASIMFCTVGVLLRKLEAGIRGISHVIVDEIHERDINTDFLLVVLRDVVQAYPEVRIVLMSATIDTSMFCEYFFNCPIIEVYGRTYPVQEYFLEDCIQMTHFVPPPKDKKKKDKDDDGGEDDDANCNLICGDEYGPETRLSMSQLNEKETPFELIEALLKYIETLNVPGAVLVFLPGWNLIYTMQKHLEMNPHFGSHRYQILPLHSQIPREEQRKVFDPVPVGVTKVILSTNIAETSITINDVVYVIDSCKQKVKLFTAHNNMTNYATVWASKTNLEQRKGRAGRVRPGFCFHLCSRARFERLETHMTPEMFRTPLHEIALSIKLLRLGGIGQFLAKAIEPPPLDAVIEAEHTLRELDALDANDELTPLGRILAKLPIEPRFGKMMIMGCIFYVGDAICTIAAATCFPEPFINEGKRLGYIHRNFAGNRFSDHVALLSVFQAWDDARMGGEEAEIRFCEHKRLNMATLRMTWEAKVQLKEILINSGFPEDCLLTQVFTNTGPDNNLDVVISLLAFGVYPNVCYHKEKRKILTTEGRNALIHKSSVNCPFSSQDMKYPSPFFVFGEKIRTRAISAKGMTLVTPLQLLLFASKKVQSDGQIVLVDDWIKLQISHEAAACITGLRAAMEALVVEVTKQPAIISQLDPVNERMLNMIRQISRPSAAGINLMIGSTRYGDGPRPPKMARYDNGSGYRRGGSSYSGGGYGGGYSSGGYGSGGYGGSANSFRAGYGAGVGGGYRGVSRGGFRGNSGGDYRGPSGGYRGSGGFQRGGGRGAYGTGYFGQGRGGGGY	>sp|Q08211|DHX9_HUMAN ATP-dependent RNA helicase A OS=Homo sapiens OX=9606 GN=DHX9 PE=1 SV=4	0	1270	140.9	6.84	4535.41	50	1631	45	0	1.308	0.39	0.22033	0.901021
High	Q96QC0	MGSGPIDPKELLKGLDSFLNRDGEVKSVDGISKIFSLMKEARKMVSRCTYLNILLQTRSPEILVKFIDVGGYKLLNNWLTYSKTTNNIPLLQQILLTLQHLPLTVDHLKQNNTAKLVKQLSKSSEDEELRKLASVLVSDWMAVIRSQSSTQPAEKDKKKRKDEGKSRTTLPERPLTEVKAETRAEEAPEKKREKPKSLRTTAPSHAKFRSTGLELETPSLVPVKKNASTVVVSDKYNLKPIPLKRQSNVAAPGDATPPAEKKYKPLNTTPNATKEIKVKIIPPQPMEGLGFLDALNSAPVPGIKIKKKKKVLSPTAAKPSPFEGKTSTEPSTAKPSSPEPAPPSEAMDADRPGTPVPPVEVPELMDTASLEPGALDAKPVESPGDPNQLTRKGRKRKSVTWPEEGKLREYFYFELDETERVNVNKIKDFGEAAKREILSDRHAFETARRLSHDNMEEKVPWVCPRPLVLPSPLVTPGSNSQERYIQAEREKGILQELFLNKESPHEPDPEPYEPIPPKLIPLDEECSMDETPYVETLEPGGSGGSPDGAGGSKLPPVLANLMGSMGAGKGPQGPGGGGINVQEILTSIMGSPNSHPSEELLKQPDYSDKIKQMLVPHGLLGPGPIANGFPPGGPGGPKGMQHFPPGPGGPMPGPHGGPGGPVGPRLLGPPPPPRGGDPFWDGPGDPMRGGPMRGGPGPGPGPYHRGRGGRGGNEPPPPPPPFRGARGGRSGGGPPNGRGGPGGGMVGGGGHRPHEGPGGGMGNSSGHRPHEGPGGGMGSGHRPHEGPGGSMGGGGGHRPHEGPGGGISGGSGHRPHEGPGGGMGAGGGHRPHEGPGGSMGGSGGHRPHEGPGHGGPHGHRPHDVPGHRGHDHRGPPPHEHRGHDGPGHGGGGHRGHDGGHSHGGDMSNRPVCRHFMMKGNCRYENNCAFYHPGVNGPPLP	>sp|Q96QC0|PP1RA_HUMAN Serine/threonine-protein phosphatase 1 regulatory subunit 10 OS=Homo sapiens OX=9606 GN=PPP1R10 PE=1 SV=1	0	940	99	9.17	41.27	16	49	9	0	1.307	0.39	0.285284	0.922403
High	Q68E01	MELQKGKGAAAAAAASGAAGGGGGGAGAGAPGGGRLLLSTSLDAKDELEERLERCMSIVTSMTAGVSEREANDALNAYVCKGLPQHEEICLGLFTLILTEPAQAQKCYRDLALVSRDGMNIVLNKINQILMEKYLKLQDTCRTQLVWLVRELVKSGVLGADGVCMTFMKQIAGGGDVTAKNIWLAESVLDILTEQREWVLKSSILIAMAVYTYLRLIVDHHGTAQLQALRQKEVDFCISLLRERFMECLMIGRDLVRLLQNVARIPEFELLWKDIIHNPQALSPQFTGILQLLQSRTSRKFLACRLTPDMETKLLFMTSRVRFGQQKRYQDWFQRQYLSTPDSQSLRCDLIRYICGVVHPSNEVLSSDILPRWAIIGWLLTTCTSNVAASNAKLALFYDWLFFSPDKDSIMNIEPAILVMHHSMKPHPAITATLLDFMCRIIPNFYPPLEGHVRQGVFSSLNHIVEKRVLAHLAPLFDNPKLDKELRAMLREKFPEFCSSPSPPVEVKIEEPVSMEMDNHMSDKDESCYDNAEAAFSDDEEDLNSKGKKREFRFHPIKETVVEEPVDITPYLDQLDESLRDKVLQLQKGSDTEAQCEVMQEIVDQVLEEDFDSEQLSVLASCLQELFKAHFRGEVLPEEITEESLEESVGKPLYLIFRNLCQMQEDNSSFSLLLDLLSELYQKQPKIGYHLLYYLRASKAAAGKMNLYESFAQATQLGDLHTCLMMDMKACQEDDVRLLCHLTPSIYTEFPDETLRSGELLNMIVAVIDSAQLQELVCHVMMGNLVMFRKDSVLNILIQSLDWETFEQYCAWQLFLAHNIPLETIIPILQHLKYKEHPEALSCLLLQLRREKPSEEMVKMVLSRPCHPDDQFTTSILRHWCMKHDELLAEHIKSLLIKNNSLPRKRQSLRSSSSKLAQLTLEQILEHLDNLRLNLTNTKQNFFSQTPILQALQHVQASCDEAHKMKFSDLFSLAEEYEDSSTKPPKSRRKAALSSPRSRKNATQPPNAEEESGSSSASEEEDTKPKPTKRKRKGSSAVGSDSD	>sp|Q68E01|INT3_HUMAN Integrator complex subunit 3 OS=Homo sapiens OX=9606 GN=INTS3 PE=1 SV=1	0	1043	118	5.8	115.9	8	62	5	0	1.307	0.39	0.344384	0.940372
High	Q86UP2	MEFYESAYFIVLIPSIVITVIFLFFWLFMKETLYDEVLAKQKREQKLIPTKTDKKKAEKKKNKKKEIQNGNLHESDSESVPRDFKLSDALAVEDDQVAPVPLNVVETSSSVRERKKKEKKQKPVLEEQVIKESDASKIPGKKVEPVPVTKQPTPPSEAAASKKKPGQKKSKNGSDDQDKKVETLMVPSKRQEALPLHQETKQESGSGKKKASSKKQKTENVFVDEPLIHATTYIPLMDNADSSPVVDKREVIDLLKPDQVEGIQKSGTKKLKTETDKENAEVKFKDFLLSLKTMMFSEDEALCVVDLLKEKSGVIQDALKKSSKGELTTLIHQLQEKDKLLAAVKEDAAATKDRCKQLTQEMMTEKERSNVVITRMKDRIGTLEKEHNVFQNKIHVSYQETQQMQMKFQQVREQMEAEIAHLKQENGILRDAVSNTTNQLESKQSAELNKLRQDYARLVNELTEKTGKLQQEEVQKKNAEQAATQLKVQLQEAERRWEEVQSYIRKRTAEHEAAQQDLQSKFVAKENEVQSLHSKLTDTLVSKQQLEQRLMQLMESEQKRVNKEESLQMQVQDILEQNEALKAQIQQFHSQIAAQTSASVLAEELHKVIAEKDKQIKQTEDSLASERDRLTSKEEELKDIQNMNFLLKAEVQKLQALANEQAAAAHELEKMQQSVYVKDDKIRLLEEQLQHEISNKMEEFKILNDQNKALKSEVQKLQTLVSEQPNKDVVEQMEKCIQEKDEKLKTVEELLETGLIQVATKEEELNAIRTENSSLTKEVQDLKAKQNDQVSFASLVEELKKVIHEKDGKIKSVEELLEAELLKVANKEKTVQDLKQEIKALKEEIGNVQLEKAQQLSITSKVQELQNLLKGKEEQMNTMKAVLEEKEKDLANTGKWLQDLQEENESLKAHVQEVAQHNLKEASSASQFEELEIVLKEKENELKRLEAMLKERESDLSSKTQLLQDVQDENKLFKSQIEQLKQQNYQQASSFPPHEELLKVISEREKEISGLWNELDSLKDAVEHQRKKNNDLREKNWEAMEALASTEKMLQDKVNKTSKERQQQVEAVELEAKEVLKKLFPKVSVPSNLSYGEWLHGFEKKAKECMAGTSGSEEVKVLEHKLKEADEMHTLLQLECEKYKSVLAETEGILQKLQRSVEQEENKWKVKVDESHKTIKQMQSSFTSSEQELERLRSENKDIENLRREREHLEMELEKAEMERSTYVTEVRELKDLLTELQKKLDDSYSEAVRQNEELNLLKAQLNETLTKLRTEQNERQKVAGDLHKAQQSLELIQSKIVKAAGDTTVIENSDVSPETESSEKETMSVSLNQTVTQLQQLLQAVNQQLTKEKEHYQVLE	>sp|Q86UP2|KTN1_HUMAN Kinectin OS=Homo sapiens OX=9606 GN=KTN1 PE=1 SV=1	0	1357	156.2	5.64	760.43	34	384	36	0	1.307	0.39	0.219796	0.900927
High	Q9UKF6	MSAIPAEESDQLLIRPLGAGQEVGRSCIILEFKGRKIMLDCGIHPGLEGMDALPYIDLIDPAEIDLLLISHFHLDHCGALPWFLQKTSFKGRTFMTHATKAIYRWLLSDYVKVSNISADDMLYTETDLEESMDKIETINFHEVKEVAGIKFWCYHAGHVLGAAMFMIEIAGVKLLYTGDFSRQEDRHLMAAEIPNIKPDILIIESTYGTHIHEKREEREARFCNTVHDIVNRGGRGLIPVFALGRAQELLLILDEYWQNHPELHDIPIYYASSLAKKCMAVYQTYVNAMNDKIRKQININNPFVFKHISNLKSMDHFDDIGPSVVMASPGMMQSGLSRELFESWCTDKRNGVIIAGYCVEGTLAKHIMSEPEEITTMSGQKLPLKMSVDYISFSAHTDYQQTSEFIRALKPPHVILVHGEQNEMARLKAALIREYEDNDEVHIEVHNPRNTEAVTLNFRGEKLAKVMGFLADKKPEQGQRVSGILVKRNFNYHILSPCDLSNYTDLAMSTVKQTQAIPYTGPFNLLCYQLQKLTGDVEELEIQEKPALKVFKNITVIQEPGMVVLEWLANPSNDMYADTVTTVILEVQSNPKIRKGAVQKVSKKLEMHVYSKRLEIMLQDIFGEDCVSVKDDSILSVTVDGKTANLNLETRTVECEEGSEDDESLREMVELAAQRLYEALTPVH	>sp|Q9UKF6|CPSF3_HUMAN Cleavage and polyadenylation specificity factor subunit 3 OS=Homo sapiens OX=9606 GN=CPSF3 PE=1 SV=1	0	684	77.4	5.6	25.15	6	26	3	0	1.307	0.39	0.367023	0.946109
High	Q16629	MSRYGRYGGETKVYVGNLGTGAGKGELERAFSYYGPLRTVWIARNPPGFAFVEFEDPRDAEDAVRGLDGKVICGSRVRVELSTGMPRRSRFDRPPARRPFDPNDRCYECGEKGHYAYDCHRYSRRRRSRSRSRSHSRSRGRRYSRSRSRSRGRRSRSASPRRSRSISLRRSRSASLRRSRSGSIKGSRYFQSPSRSRSRSRSISRPRSSRSKSRSPSPKRSRSPSGSPRRSASPERMD	>sp|Q16629|SRSF7_HUMAN Serine/arginine-rich splicing factor 7 OS=Homo sapiens OX=9606 GN=SRSF7 PE=1 SV=1	0	238	27.4	11.82	658.84	22	260	6	1	1.307	0.39	0.221168	0.901021
High	P19387	MPYANQPTVRITELTDENVKFIIENTDLAVANSIRRVFIAEVPIIAIDWVQIDANSSVLHDEFIAHRLGLIPLISDDIVDKLQYSRDCTCEEFCPECSVEFTLDVRCNEDQTRHVTSRDLISNSPRVIPVTSRNRDNDPNDYVEQDDILIVKLRKGQELRLRAYAKKGFGKEHAKWNPTAGVAFEYDPDNALRHTVYPKPEEWPKSEYSELDEDESQAPYDPNGKPERFYYNVESCGSLRPETIVLSALSGLKKKLSDLQTQLSHEIQSDVLTIN	>sp|P19387|RPB3_HUMAN DNA-directed RNA polymerase II subunit RPB3 OS=Homo sapiens OX=9606 GN=POLR2C PE=1 SV=2	0	275	31.4	4.92	79.99	38	46	6	0	1.307	0.39	0.322668	0.934211
High	P62875	MIIPVRCFTCGKIVGNKWEAYLGLLQAEYTEGDALDALGLKRYCCRRMLLAHVDLIEKLLNYAPLEK	>sp|P62875|RPAB5_HUMAN DNA-directed RNA polymerases I, II, and III subunit RPABC5 OS=Homo sapiens OX=9606 GN=POLR2L PE=1 SV=1	0	67	7.6	7.77	63.69	30	44	2	0	1.306	0.39	0.301478	0.927377
High	P68366	MRECISVHVGQAGVQMGNACWELYCLEHGIQPDGQMPSDKTIGGGDDSFTTFFCETGAGKHVPRAVFVDLEPTVIDEIRNGPYRQLFHPEQLITGKEDAANNYARGHYTIGKEIIDPVLDRIRKLSDQCTGLQGFLVFHSFGGGTGSGFTSLLMERLSVDYGKKSKLEFSIYPAPQVSTAVVEPYNSILTTHTTLEHSDCAFMVDNEAIYDICRRNLDIERPTYTNLNRLISQIVSSITASLRFDGALNVDLTEFQTNLVPYPRIHFPLATYAPVISAEKAYHEQLSVAEITNACFEPANQMVKCDPRHGKYMACCLLYRGDVVPKDVNAAIAAIKTKRSIQFVDWCPTGFKVGINYQPPTVVPGGDLAKVQRAVCMLSNTTAIAEAWARLDHKFDLMYAKRAFVHWYVGEGMEEGEFSEAREDMAALEKDYEEVGIDSYEDEDEGEE	>sp|P68366|TBA4A_HUMAN Tubulin alpha-4A chain OS=Homo sapiens OX=9606 GN=TUBA4A PE=1 SV=1	0	448	49.9	5.06	3900.78	46	1258	14	0	1.306	0.39	0.244449	0.910393
High	Q06546	MTKREAEELIEIEIDGTEKAECTEESIVEQTYAPAECVSQAIDINEPIGNLKKLLEPRLQCSLDAHEICLQDIQLDPERSLFDQGVKTDGTVQLSVQVISYQGIEPKLNILEIVKPADTVEVVIDPDAHHAESEAHLVEEAQVITLDGTKHITTISDETSEQVTRWAAALEGYRKEQERLGIPYDPIQWSTDQVLHWVVWVMKEFSMTDIDLTTLNISGRELCSLNQEDFFQRVPRGEILWSHLELLRKYVLASQEQQMNEIVTIDQPVQIIPASVQSATPTTIKVINSSAKAAKVQRAPRISGEDRSSPGNRTGNNGQIQLWQFLLELLTDKDARDCISWVGDEGEFKLNQPELVAQKWGQRKNKPTMNYEKLSRALRYYYDGDMICKVQGKRFVYKFVCDLKTLIGYSAAELNRLVTECEQKKLAKMQLHGIAQPVTAVALATASLQTEKDN	>sp|Q06546|GABPA_HUMAN GA-binding protein alpha chain OS=Homo sapiens OX=9606 GN=GABPA PE=1 SV=1	0	454	51.3	4.97	31.42	15	20	3	0	1.306	0.39	0.372035	0.946109
High	Q13503	MADRLTQLQDAVNSLADQFCNAIGVLQQCGPPASFNNIQTAINKDQPANPTEEYAQLFAALIARTAKDIDVLIDSLPSEESTAALQAASLYKLEEENHEAATCLEDVVYRGDMLLEKIQSALADIAQSQLKTRSGTHSQSLPDS	>sp|Q13503|MED21_HUMAN Mediator of RNA polymerase II transcription subunit 21 OS=Homo sapiens OX=9606 GN=MED21 PE=1 SV=1	0	144	15.6	4.45	0	31	4	2	0	1.306	0.39	0.492696	0.96876
High	Q92754	MLWKITDNVKYEEDCEDRHDGSSNGNPRVPHLSSAGQHLYSPAPPLSHTGVAEYQPPPYFPPPYQQLAYSQSADPYSHLGEAYAAAINPLHQPAPTGSQQQAWPGRQSQEGAGLPSHHGRPAGLLPHLSGLEAGAVSARRDAYRRSDLLLPHAHALDAAGLAENLGLHDMPHQMDEVQNVDDQHLLLHDQTVIRKGPISMTKNPLNLPCQKELVGAVMNPTEVFCSVPGRLSLLSSTSKYKVTVAEVQRRLSPPECLNASLLGGVLRRAKSKNGGRSLREKLDKIGLNLPAGRRKAAHVTLLTSLVEGEAVHLARDFAYVCEAEFPSKPVAEYLTRPHLGGRNEMAARKNMLLAAQQLCKEFTELLSQDRTPHGTSRLAPVLETNIQNCLSHFSLITHGFGSQAICAAVSALQNYIKEALIVIDKSYMNPGDQSPADSNKTLEKMEKHRK	>sp|Q92754|AP2C_HUMAN Transcription factor AP-2 gamma OS=Homo sapiens OX=9606 GN=TFAP2C PE=1 SV=1	0	450	49.1	7.83	763.89	35	278	13	4	1.305	0.38	0.25182	0.910393
High	O14617	MALKMVKGSIDRMFDKNLQDLVRGIRNHKEDEAKYISQCIDEIKQELKQDNIAVKANAVCKLTYLQMLGYDISWAAFNIIEVMSASKFTFKRIGYLAASQSFHEGTDVIMLTTNQIRKDLSSPSQYDTGVALTGLSCFVTPDLARDLANDIMTLMSHTKPYIRKKAVLIMYKVFLKYPESLRPAFPRLKEKLEDPDPGVQSAAVNVICELARRNPKNYLSLAPLFFKLMTSSTNNWVLIKIIKLFGALTPLEPRLGKKLIEPLTNLIHSTSAMSLLYECVNTVIAVLISLSSGMPNHSASIQLCVQKLRILIEDSDQNLKYLGLLAMSKILKTHPKSVQSHKDLILQCLDDKDESIRLRALDLLYGMVSKKNLMEIVKKLMTHVDKAEGTTYRDELLTKIIDICSQSNYQYITNFEWYISILVELTRLEGTRHGHLIAAQMLDVAIRVKAIRKFAVSQMSALLDSAHLLASSTQRNGICEVLYAAAWICGEFSEHLQEPHHTLEAMLRPRVTTLPGHIQAVYVQNVVKLYASILQQKEQAGEAEGAQAVTQLMVDRLPQFVQSADLEVQERASCILQLVKHIQKLQAKDVPVAEEVSALFAGELNPVAPKAQKKVPVPEGLDLDAWINEPLSDSESEDERPRAVFHEEEQRRPKHRPSEADEEELARRREARKQEQANNPFYIKSSPSPQKRYQDTPGVEHIPVVQIDLSVPLKVPGLPMSDQYVKLEEERRHRQKLEKDKRRKKRKEKEKKGKRRHSSLPTESDEDIAPAQQVDIVTEEMPENALPSDEDDKDPNDPYRALDIDLDKPLADSEKLPIQKHRNTETSKSPEKDVPMVEKKSKKPKKKEKKHKEKERDKEKKKEKEKKKSPKPKKKKHRKEKEERTKGKKKSKKQPPGSEEAAGEPVQNGAPEEEQLPPESSYSLLAENSYVKMTCDIRGSLQEDSQVTVAIVLENRSSSILKGMELSVLDSLNARMARPQGSSVHDGVPVPFQLPPGVSNEAQYVFTIQSIVMAQKLKGTLSFIAKNDEGATHEKLDFRLHFSCSSYLITTPCYSDAFAKLLESGDLSMSSIKVDGIRMSFQNLLAKICFHHHFSVVERVDSCASMYSRSIQGHHVCLLVKKGENSVSVDGKCSDSTLLSNLLEEMKATLAKC	>sp|O14617|AP3D1_HUMAN AP-3 complex subunit delta-1 OS=Homo sapiens OX=9606 GN=AP3D1 PE=1 SV=1	0	1153	130.1	8.48	304.87	27	192	22	0	1.305	0.38	0.244983	0.910393
High	Q8WXA9	MTSLMPGAGLLPIPTPNPLTTLGVSLSSLGAIPAAALDPNIATLGEIPQPPLMGNVDPSKIDEIRRTVYVGNLNSQTTTADQLLEFFKQVGEVKFVRMAGDETQPTRFAFVEFADQNSVPRALAFNGVMFGDRPLKINHSNNAIVKPPEMTPQAAAKELEEVMKRVREAQSFISAAIEPESGKSNERKGGRSRSHTRSKSRSSSKSHSRRKRSQSKHRSRSHNRSRSRQKDRRRSKSPHKKRSKSRERRKSRSRSHSRDKRKDTREKIKEKERVKEKDREKEREREKEREKEKERGKNKDRDKEREKDREKDKEKDREREREKEHEKDRDKEKEKEQDKEKEREKDRSKEIDEKRKKDKKSRTPPRSYNASRRSRSSSRERRRRRSRSSSRSPRTSKTIKRKSSRSPSPRSRNKKDKKREKERDHISERRERERSTSMRKSSNDRDGKEKLEKNSTSLKEKEHNKEPDSSVSKEVDDKDAPRTEENKIQHNGNCQLNEENLSTKTEAV	>sp|Q8WXA9|SREK1_HUMAN Splicing regulatory glutamine/lysine-rich protein 1 OS=Homo sapiens OX=9606 GN=SREK1 PE=1 SV=1	0	508	59.3	10.39	30.82	6	12	2	0	1.304	0.38	0.406904	0.962106
High	Q9HB71	MASEELQKDLEEVKVLLEKATRKRVRDALTAEKSKIETEIKNKMQQKSQKKAELLDNEKPAAVVAPITTGYTVKISNYGWDQSDKFVKIYITLTGVHQVPTENVQVHFTERSFDLLVKNLNGKSYSMIVNNLLKPISVEGSSKKVKTDTVLILCRKKVENTRWDYLTQVEKECKEKEKPSYDTETDPSEGLMNVLKKIYEDGDDDMKRTINKAWVESREKQAKGDTEF	>sp|Q9HB71|CYBP_HUMAN Calcyclin-binding protein OS=Homo sapiens OX=9606 GN=CACYBP PE=1 SV=2	0	228	26.2	8.25	1025.51	55	361	10	0	1.303	0.38	0.225472	0.905497
High	O15213	METAPKPGKDVPPKKDKLQTKRKKPRRYWEEETVPTTAGASPGPPRNKKNRELRPQRPKNAYILKKSRISKKPQVPKKPREWKNPESQRGLSGTQDPFPGPAPVPVEVVQKFCRIDKSRKLPHSKAKTRSRLEVAEAEEEETSIKAARSELLLAEEPGFLEGEDGEDTAKICQADIVEAVDIASAAKHFDLNLRQFGPYRLNYSRTGRHLAFGGRRGHVAALDWVTKKLMCEINVMEAVRDIRFLHSEALLAVAQNRWLHIYDNQGIELHCIRRCDRVTRLEFLPFHFLLATASETGFLTYLDVSVGKIVAALNARAGRLDVMSQNPYNAVIHLGHSNGTVSLWSPAMKEPLAKILCHRGGVRAVAVDSTGTYMATSGLDHQLKIFDLRGTYQPLSTRTLPHGAGHLAFSQRGLLVAGMGDVVNIWAGQGKASPPSLEQPYLTHRLSGPVHGLQFCPFEDVLGVGHTGGITSMLVPGAGEPNFDGLESNPYRSRKQRQEWEVKALLEKVPAELICLDPRALAEVDVISLEQGKKEQIERLGYDPQAKAPFQPKPKQKGRSSTASLVKRKRKVMDEEHRDKVRQSLQQQHHKEAKAKPTGARPSALDRFVR	>sp|O15213|WDR46_HUMAN WD repeat-containing protein 46 OS=Homo sapiens OX=9606 GN=WDR46 PE=1 SV=3	0	610	68	9.67	124.52	26	84	10	0	1.303	0.38	0.255973	0.912598
High	Q13428	MAEARKRRELLPLIYHHLLRAGYVRAAREVKEQSGQKCFLAQPVTLLDIYTHWQQTSELGRKRKAEEDAALQAKKTRVSDPISTSESSEEEEEAEAETAKATPRLASTNSSVLGADLPSSMKEKAKAETEKAGKTGNSMPHPATGKTVANLLSGKSPRKSAEPSANTTLVSETEEEGSVPAFGAAAKPGMVSAGQADSSSEDTSSSSDETDVEGKPSVKPAQVKASSVSTKESPARKAAPAPGKVGDVTPQVKGGALPPAKRAKKPEEESESSEEGSESEEEAPAGTRSQVKASEKILQVRAASAPAKGTPGKGATPAPPGKAGAVASQTKAGKPEEDSESSSEESSDSEEETPAAKALLQAKASGKTSQVGAASAPAKESPRKGAAPAPPGKTGPAVAKAQAGKREEDSQSSSEESDSEEEAPAQAKPSGKAPQVRAASAPAKESPRKGAAPAPPRKTGPAAAQVQVGKQEEDSRSSSEESDSDREALAAMNAAQVKPLGKSPQVKPASTMGMGPLGKGAGPVPPGKVGPATPSAQVGKWEEDSESSSEESSDSSDGEVPTAVAPAQEKSLGNILQAKPTSSPAKGPPQKAGPVAVQVKAEKPMDNSESSEESSDSADSEEAPAAMTAAQAKPALKIPQTKACPKKTNTTASAKVAPVRVGTQAPRKAGTATSPAGSSPAVAGGTQRPAEDSSSSEESDSEEEKTGLAVTVGQAKSVGKGLQVKAASVPVKGSLGQGTAPVLPGKTGPTVTQVKAEKQEDSESSEEESDSEEAAASPAQVKTSVKKTQAKANPAAARAPSAKGTISAPGKVVTAAAQAKQRSPSKVKPPVRNPQNSTVLARGPASVPSVGKAVATAAQAQTGPEEDSGSSEEESDSEEEAETLAQVKPSGKTHQIRAALAPAKESPRKGAAPTPPGKTGPSAAQAGKQDDSGSSSEESDSDGEAPAAVTSAQVIKPPLIFVDPNRSPAGPAATPAQAQAASTPRKARASESTARSSSSESEDEDVIPATQCLTPGIRTNVVTMPTAHPRIAPKASMAGASSSKESSRISDGKKQEGPATQVSKKNPASLPLTQAALKVLAQKASEAQPPVARTQPSSGVDSAVGTLPATSPQSTSVQAKGTNKLRKPKLPEVQQATKAPESSDDSEDSSDSSSGSEEDGEGPQGAKSAHTLGPTPSRTETLVEETAAESSEDDVVAPSQSLLSGYMTPGLTPANSQASKATPKLDSSPSVSSTLAAKDDPDGKQEAKPQQAAGMLSPKTGGKEAASGTTPQKSRKPKKGAGNPQASTLALQSNITQCLLGQPWPLNEAQVQASVVKVLTELLEQERKKVVDTTKESSRKGWESRKRKLSGDQPAARTPRSKKKKKLGAGEGGEASVSPEKTSTTSKGKAKRDKASGDVKEKKGKGSLGSQGAKDEPEEELQKGMGTVEGGDQSNPKSKKEKKKSDKRKKDKEKKEKKKKAKKASTKDSESPSQKKKKKKKKTAEQTV	>sp|Q13428|TCOF_HUMAN Treacle protein OS=Homo sapiens OX=9606 GN=TCOF1 PE=1 SV=3	0	1488	152	9.04	296	14	148	14	0	1.301	0.38	0.251236	0.910393
High	P31483	MEDEMPKTLYVGNLSRDVTEALILQLFSQIGPCKNCKMIMDTAGNDPYCFVEFHEHRHAAAALAAMNGRKIMGKEVKVNWATTPSSQKKDTSSSTVVSTQRSQDHFHVFVGDLSPEITTEDIKAAFAPFGRISDARVVKDMATGKSKGYGFVSFFNKWDAENAIQQMGGQWLGGRQIRTNWATRKPPAPKSTYESNTKQLSYDEVVNQSSPSNCTVYCGGVTSGLTEQLMRQTFSPFGQIMEIRVFPDKGYSFVRFNSHESAAHAIVSVNGTTIEGHVVKCYWGKETLDMINPVQQQNQIGYPQPYGQWGQWYGNAQQIGQYMPNGWQVPAYGMYGQAWNQQGFNQTQSSAPWMGPNYGVQPPQGQNGSMLPNQPSGYRVAGYETQ	>sp|P31483|TIA1_HUMAN Nucleolysin TIA-1 isoform p40 OS=Homo sapiens OX=9606 GN=TIA1 PE=1 SV=3	0	386	42.9	7.74	112.66	17	62	5	0	1.301	0.38	0.374662	0.946503
High	Q52LJ0	MRGPEPGPQPTMEGDVLDTLEALGYKGPLLEEQALTKAAEGGLSSPEFSELCIWLGSQIKSLCNLEESITSAGRDDLESFQLEISGFLKEMACPYSVLISGDIKDRLKKKEDCLKLLLFLSTELQASQILQNKKHKNSQLDKNSEVYQEVQAMFDTLGIPKSTTSDIPHMLNQVESKVKDILSKVQKNHVGKPLLKMDLNSEQAEQLERINDALSCEYECRRRMLMKRLDVTVQSFGWSDRAKVKTDDIARIYQPKRYALSPKTTITMAHLLAAREDLSKIIRTSSGTSREKTACAINKVGVSFSTVENELMISYLMFLQILVYFSFMSW	>sp|Q52LJ0|FA98B_HUMAN Protein FAM98B OS=Homo sapiens OX=9606 GN=FAM98B PE=1 SV=1	0	330	37.2	6.29	113.64	41	86	8	1	1.301	0.38	0.277358	0.914452
High	P19013	MIARQQCVRGGPRGFSCGSAIVGGGKRGAFSSVSMSGGAGRCSSGGFGSRSLYNLRGNKSISMSVAGSRQGACFGGAGGFGTGGFGAGGFGAGFGTGGFGGGFGGSFSGKGGPGFPVCPAGGIQEVTINQSLLTPLHVEIDPEIQKVRTEEREQIKLLNNKFASFIDKVQFLEQQNKVLETKWNLLQQQTTTTSSKNLEPLFETYLSVLRKQLDTLGNDKGRLQSELKTMQDSVEDFKTKYEEEINKRTAAENDFVVLKKDVDAAYLNKVELEAKVDSLNDEINFLKVLYDAELSQMQTHVSDTSVVLSMDNNRNLDLDSIIAEVRAQYEEIAQRSKAEAEALYQTKVQQLQISVDQHGDNLKNTKSEIAELNRMIQRLRAEIENIKKQCQTLQVSVADAEQRGENALKDAHSKRVELEAALQQAKEELARMLREYQELMSVKLALDIEIATYRKLLEGEEYRMSGECQSAVSISVVSGSTSTGGISGGLGSGSGFGLSSGFGSGSGSGFGFGGSVSGSSSSKIISTTTLNKRR	>sp|P19013|K2C4_HUMAN Keratin, type II cytoskeletal 4 OS=Homo sapiens OX=9606 GN=KRT4 PE=1 SV=4	0	534	57.3	6.61	3781.01	58	1483	31	4	1.301	0.38	0.228408	0.906398
High	Q9H2P0	MFQLPVNNLGSLRKARKTVKKILSDIGLEYCKEHIEDFKQFEPNDFYLKNTTWEDVGLWDPSLTKNQDYRTKPFCCSACPFSSKFFSAYKSHFRNVHSEDFENRILLNCPYCTFNADKKTLETHIKIFHAPNASAPSSSLSTFKDKNKNDGLKPKQADSVEQAVYYCKKCTYRDPLYEIVRKHIYREHFQHVAAPYIAKAGEKSLNGAVPLGSNAREESSIHCKRCLFMPKSYEALVQHVIEDHERIGYQVTAMIGHTNVVVPRSKPLMLIAPKPQDKKSMGLPPRIGSLASGNVRSLPSQQMVNRLSIPKPNLNSTGVNMMSSVHLQQNNYGVKSVGQGYSVGQSMRLGLGGNAPVSIPQQSQSVKQLLPSGNGRSYGLGSEQRSQAPARYSLQSANASSLSSGQLKSPSLSQSQASRVLGQSSSKPAAAATGPPPGNTSSTQKWKICTICNELFPENVYSVHFEKEHKAEKVPAVANYIMKIHNFTSKCLYCNRYLPTDTLLNHMLIHGLSCPYCRSTFNDVEKMAAHMRMVHIDEEMGPKTDSTLSFDLTLQQGSHTNIHLLVTTYNLRDAPAESVAYHAQNNPPVPPKPQPKVQEKADIPVKSSPQAAVPYKKDVGKTLCPLCFSILKGPISDALAHHLRERHQVIQTVHPVEKKLTYKCIHCLGVYTSNMTASTITLHLVHCRGVGKTQNGQDKTNAPSRLNQSPSLAPVKRTYEQMEFPLLKKRKLDDDSDSPSFFEEKPEEPVVLALDPKGHEDDSYEARKSFLTKYFNKQPYPTRREIEKLAASLWLWKSDIASHFSNKRKKCVRDCEKYKPGVLLGFNMKELNKVKHEMDFDAEWLFENHDEKDSRVNASKTADKKLNLGKEDDSSSDSFENLEEESNESGSPFDPVFEVEPKISNDNPEEHVLKVIPEDASESEEKLDQKEDGSKYETIHLTEEPTKLMHNASDSEVDQDDVVEWKDGASPSESGPGSQQVSDFEDNTCEMKPGTWSDESSQSEDARSSKPAAKKKATMQGDREQLKWKNSSYGKVEGFWSKDQSQWKNASENDERLSNPQIEWQNSTIDSEDGEQFDNMTDGVAEPMHGSLAGVKLSSQQA	>sp|Q9H2P0|ADNP_HUMAN Activity-dependent neuroprotector homeobox protein OS=Homo sapiens OX=9606 GN=ADNP PE=1 SV=1	0	1102	123.5	7.34	60.09	10	35	8	0	1.301	0.38	0.26448	0.91329
High	Q01970	MAGAQPGVHALQLEPPTVVETLRRGSKFIKWDEETSSRNLVTLRVDPNGFFLYWTGPNMEVDTLDISSIRDTRTGRYARLPKDPKIREVLGFGGPDARLEEKLMTVVSGPDPVNTVFLNFMAVQDDTAKVWSEELFKLAMNILAQNASRNTFLRKAYTKLKLQVNQDGRIPVKNILKMFSADKKRVETALESCGLKFNRSESIRPDEFSLEIFERFLNKLCLRPDIDKILLEIGAKGKPYLTLEQLMDFINQKQRDPRLNEVLYPPLRPSQARLLIEKYEPNQQFLERDQMSMEGFSRYLGGEENGILPLEALDLSTDMTQPLSAYFINSSHNTYLTAGQLAGTSSVEMYRQALLWGCRCVELDVWKGRPPEEEPFITHGFTMTTEVPLRDVLEAIAETAFKTSPYPVILSFENHVDSAKQQAKMAEYCRSIFGDALLIEPLDKYPLAPGVPLPSPQDLMGRILVKNKKRHRPSAGGPDSAGRKRPLEQSNSALSESSAATEPSSPQLGSPSSDSCPGLSNGEEVGLEKPSLEPQKSLGDEGLNRGPYVLGPADREDEEEDEEEEEQTDPKKPTTDEGTASSEVNATEEMSTLVNYIEPVKFKSFEAARKRNKCFEMSSFVETKAMEQLTKSPMEFVEYNKQQLSRIYPKGTRVDSSNYMPQLFWNVGCQLVALNFQTLDVAMQLNAGVFEYNGRSGYLLKPEFMRRPDKSFDPFTEVIVDGIVANALRVKVISGQFLSDRKVGIYVEVDMFGLPVDTRRKYRTRTSQGNSFNPVWDEEPFDFPKVVLPTLASLRIAAFEEGGKFVGHRILPVSAIRSGYHYVCLRNEANQPLCLPALLIYTEASDYIPDDHQDYAEALINPIKHVSLMDQRARQLAALIGESEAQAGQETCQDTQSQQLGSQPSSNPTPSPLDASPRRPPGPTTSPASTSLSSPGQRDDLIASILSEVAPTPLDELRGHKALVKLRSRQERDLRELRKKHQRKAVTLTRRLLDGLAQAQAEGRCRLRPGALGGAADVEDTKEGEDEAKRYQEFQNRQVQSLLELREAQVDAEAQRRLEHLRQALQRLREVVLDANTTQFKRLKEMNEREKKELQKILDRKRHNSISEAKMRDKHKKEAELTEINRRHITESVNSIRRLEEAQKQRHDRLVAGQQQVLQQLAEEEPKLLAQLAQECQEQRARLPQEIRRSLLGEMPEGLGDGPLVACASNGHAPGSSGHLSGADSESQEENTQL	>sp|Q01970|PLCB3_HUMAN 1-phosphatidylinositol 4,5-bisphosphate phosphodiesterase beta-3 OS=Homo sapiens OX=9606 GN=PLCB3 PE=1 SV=2	0	1234	138.7	5.9	609.42	38	319	30	0	1.3	0.38	0.24569	0.910393
High	Q12905	MRGDRGRGRGGRFGSRGGPGGGFRPFVPHIPFDFYLCEMAFPRVKPAPDETSFSEALLKRNQDLAPNSAEQASILSLVTKINNVIDNLIVAPGTFEVQIEEVRQVGSYKKGTMTTGHNVADLVVILKILPTLEAVAALGNKVVESLRAQDPSEVLTMLTNETGFEISSSDATVKILITTVPPNLRKLDPELHLDIKVLQSALAAIRHARWFEENASQSTVKVLIRLLKDLRIRFPGFEPLTPWILDLLGHYAVMNNPTRQPLALNVAYRRCLQILAAGLFLPGSVGITDPCESGNFRVHTVMTLEQQDMVCYTAQTLVRILSHGGFRKILGQEGDASYLASEISTWDGVIVTPSEKAYEKPPEKKEGEEEEENTEEPPQGEEEESMETQE	>sp|Q12905|ILF2_HUMAN Interleukin enhancer-binding factor 2 OS=Homo sapiens OX=9606 GN=ILF2 PE=1 SV=2	0	390	43	5.26	2172.32	53	744	15	0	1.3	0.38	0.228828	0.906398
High	Q9Y496	MPINKSEKPESCDNVKVVVRCRPLNEREKSMCYKQAVSVDEMRGTITVHKTDSSNEPPKTFTFDTVFGPESKQLDVYNLTARPIIDSVLEGYNGTIFAYGQTGTGKTFTMEGVRAIPELRGIIPNSFAHIFGHIAKAEGDTRFLVRVSYLEIYNEEVRDLLGKDQTQRLEVKERPDVGVYIKDLSAYVVNNADDMDRIMTLGHKNRSVGATNMNEHSSRSHAIFTITIECSEKGIDGNMHVRMGKLHLVDLAGSERQAKTGATGQRLKEATKINLSLSTLGNVISALVDGKSTHVPYRNSKLTRLLQDSLGGNSKTMMCANIGPADYNYDETISTLRYANRAKNIKNKARINEDPKDALLRQFQKEIEELKKKLEEGEEISGSDISGSEEDDDEEGEVGEDGEKRKKRRGKKKVSPDKMIEMQAKIDEERKALETKLDMEEEERNKARAELEKREKDLLKAQQEHQSLLEKLSALEKKVIVGGVDLLAKAEEQEKLLEESNMELEERRKRAEQLRRELEEKEQERLDIEEKYTSLQEEAQGKTKKLKKVWTMLMAAKSEMADLQQEHQREIEGLLENIRQLSRELRLQMLIIDNFIPRDYQEMIENYVHWNEDIGEWQLKCVAYTGNNMRKQTPVPDKKEKDPFEVDLSHVYLAYTEESLRQSLMKLERPRTSKGKARPKTGRRKRSAKPETVIDSLLQ	>sp|Q9Y496|KIF3A_HUMAN Kinesin-like protein KIF3A OS=Homo sapiens OX=9606 GN=KIF3A PE=1 SV=4	0.001	699	80	6.54	0	3	6	2	0	1.3	0.38	0.440981	0.965788
High	Q9H6A0	MEGQVVGRVFRLFQRRLLQLRAGPPQDNSGEALKEPERAQEHSLPNFAGGQHFFEYLLVVSLKKKRSEDDYEPIITYQFPKRENLLRGQQEEEERLLKAIPLFCFPDGNEWASLTEYPRETFSFVLTNVDGSRKIGYCRRLLPAGPGPRLPKVYCIISCIGCFGLFSKILDEVEKRHQISMAVIYPFMQGLREAAFPAPGKTVTLKSFIPDSGTEFISLTRPLDSHLEHVDFSSLLHCLSFEQILQIFASAVLERKIIFLAEGLSTLSQCIHAAAALLYPFSWAHTYIPVVPESLLATVCCPTPFMVGVQMRFQQEVMDSPMEEVLLVNLCEGTFLMSVGDEKDILPPKLQDDILDSLGQGINELKTAEQINEHVSGPFVQFFVKIVGHYASYIKREANGQGHFQERSFCKALTSKTNRRFVKKFVKTQLFSLFIQEAEKSKNPPAGYFQQKILEYEEQKKQKKPREKTVK	>sp|Q9H6A0|DEN2D_HUMAN DENN domain-containing protein 2D OS=Homo sapiens OX=9606 GN=DENND2D PE=1 SV=2	0	471	53.6	7.64	20.4	13	19	4	0	1.3	0.38	0.370798	0.946109
High	P54577	MGDAPSPEEKLHLITRNLQEVLGEEKLKEILKERELKIYWGTATTGKPHVAYFVPMSKIADFLKAGCEVTILFADLHAYLDNMKAPWELLELRVSYYENVIKAMLESIGVPLEKLKFIKGTDYQLSKEYTLDVYRLSSVVTQHDSKKAGAEVVKQVEHPLLSGLLYPGLQALDEEYLKVDAQFGGIDQRKIFTFAEKYLPALGYSKRVHLMNPMVPGLTGSKMSSSEEESKIDLLDRKEDVKKKLKKAFCEPGNVENNGVLSFIKHVLFPLKSEFVILRDEKWGGNKTYTAYVDLEKDFAAEVVHPGDLKNSVEVALNKLLDPIREKFNTPALKKLASAAYPDPSKQKPMAKGPAKNSEPEEVIPSRLDIRVGKIITVEKHPDADSLYVEKIDVGEAEPRTVVSGLVQFVPKEELQDRLVVVLCNLKPQKMRGVESQGMLLCASIEGINRQVEPLDPPAGSAPGEHVFVKGYEKGQPDEELKPKKKVFEKLQADFKISEECIAQWKQTNFMTKLGSISCKSLKGGNIS	>sp|P54577|SYYC_HUMAN Tyrosine--tRNA ligase, cytoplasmic OS=Homo sapiens OX=9606 GN=YARS PE=1 SV=4	0	528	59.1	7.05	680.75	52	333	26	0	1.3	0.38	0.232154	0.910225
High	Q9Y450	MARHRNVRGYNYDEDFEDDDLYGQSVEDDYCISPSTAAQFIYSRRDKPSVEPVEEYDYEDLKESSNSVSNHQLSGFDQARLYSCLDHMREVLGDAVPDEILIEAVLKNKFDVQKALSGVLEQDRVQSLKDKNEATVSTGKIAKGKPVDSQTSRSESEIVPKVAKMTVSGKKQTMGFEVPGVSSEENGHSFHTPQKGPPIEDAIASSDVLETASKSANPPHTIQASEEQSSTPAPVKKSGKLRQQIDVKAELEKRQGGKQLLNLVVIGHVDAGKSTLMGHMLYLLGNINKRTMHKYEQESKKAGKASFAYAWVLDETGEERERGVTMDVGMTKFETTTKVITLMDAPGHKDFIPNMITGAAQADVAVLVVDASRGEFEAGFETGGQTREHGLLVRSLGVTQLAVAVNKMDQVNWQQERFQEITGKLGHFLKQAGFKESDVGFIPTSGLSGENLITRSQSSELTKWYKGLCLLEQIDSFKPPQRSIDKPFRLCVSDVFKDQGSGFCITGKIEAGYIQTGDRLLAMPPNETCTVKGITLHDEPVDWAAAGDHVSLTLVGMDIIKINVGCIFCGPKVPIKACTRFRARILIFNIEIPITKGFPVLLHYQTVSEPAVIKRLISVLNKSTGEVTKKKPKFLTKGQNALVELQTQRPIALELYKDFKELGRFMLRYGGSTIAAGVVTEIKE	>sp|Q9Y450|HBS1L_HUMAN HBS1-like protein OS=Homo sapiens OX=9606 GN=HBS1L PE=1 SV=1	0	684	75.4	6.61	207.29	29	111	12	0	1.3	0.38	0.273598	0.914041
High	Q53GS9	MSGRSKRESRGSTRGKRESESRGSSGRVKRERDREREPEAASSRGSPVRVKREFEPASAREAPASVVPFVRVKREREVDEDSEPEREVRAKNGRVDSEDRRSRHCPYLDTINRSVLDFDFEKLCSISLSHINAYACLVCGKYFQGRGLKSHAYIHSVQFSHHVFLNLHTLKFYCLPDNYEIIDSSLEDITYVLKPTFTKQQIANLDKQAKLSRAYDGTTYLPGIVGLNNIKANDYANAVLQALSNVPPLRNYFLEEDNYKNIKRPPGDIMFLLVQRFGELMRKLWNPRNFKAHVSPHEMLQAVVLCSKKTFQITKQGDGVDFLSWFLNALHSALGGTKKKKKTIVTDVFQGSMRIFTKKLPHPDLPAEEKEQLLHNDEYQETMVESTFMYLTLDLPTAPLYKDEKEQLIIPQVPLFNILAKFNGITEKEYKTYKENFLKRFQLTKLPPYLIFCIKRFTKNNFFVEKNPTIVNFPITNVDLREYLSEEVQAVHKNTTYDLIANIVHDGKPSEGSYRIHVLHHGTGKWYELQDLQVTDILPQMITLSEAYIQIWKRRDNDETNQQGA	>sp|Q53GS9|SNUT2_HUMAN U4/U6.U5 tri-snRNP-associated protein 2 OS=Homo sapiens OX=9606 GN=USP39 PE=1 SV=2	0	565	65.3	8.91	599.63	28	274	12	0	1.3	0.38	0.248777	0.910393
High	Q6UWE0	MPLFFRKRKPSEEARKRLEYQMCLAKEAGADDILDISKCELSEIPFGAFATCKVLQKKVLIVHTNHLTSLLPKSCSLLSLATIKVLDLHDNQLTALPDDLGQLTALQVLNVERNQLMQLPRSIGNLTQLQTLNVKDNKLKELPDTVGELRSLRTLNISGNEIQRLPQMLAHVRTLEMLSLDASAMVYPPREVCGAGTAAILQFLCKESGLEYYPPSQYLLPILEQDGIENSRDSPDGPTDRFSREELEWQNRFSDYEKRKEQKMLEKLEFERRLELGQREHTQLLQQSSSQKDEILQTVKEEQSRLEQGLSEHQRHLNAERQRLQEQLKQTEQNISSRIQKLLQDNQRQKKSSEILKSLENERIRMEQLMSITQEETESLRRRDVASAMQQMLTESCKNRLIQMAYESQRQNLVQQACSSMAEMDERFQQILSWQQMDQNKAISQILQESAMQKAAFEALQVKKDLMHRQIRSQIKLIETELLQLTQLELKRKSLDTESLQEMISEQRWALSSLLQQLLKEKQQREEELREILTELEAKSETRQENYWLIQYQRLLNQKPLSLKLQEEGMERQLVALLEELSAEHYLPIFAHHRLSLDLLSQMSPGDLAKVGVSEAGLQHEILRRVQELLDAARIQPELKPPMGEVVTPTAPQEPPESVRPSAPPAELEVQASECVVCLEREAQMIFLNCGHVCCCQQCCQPLRTCPLCRQDIAQRLRIYHSS	>sp|Q6UWE0|LRSM1_HUMAN E3 ubiquitin-protein ligase LRSAM1 OS=Homo sapiens OX=9606 GN=LRSAM1 PE=1 SV=1	0	723	83.5	5.94	40.98	10	22	4	0	1.299	0.38	0.324486	0.936673
High	P31942	MDWVMKHNGPNDASDGTVRLRGLPFGCSKEEIVQFFQGLEIVPNGITLTMDYQGRSTGEAFVQFASKEIAENALGKHKERIGHRYIEIFRSSRSEIKGFYDPPRRLLGQRPGPYDRPIGGRGGYYGAGRGSMYDRMRRGGDGYDGGYGGFDDYGGYNNYGYGNDGFDDRMRDGRGMGGHGYGGAGDASSGFHGGHFVHMRGLPFRATENDIANFFSPLNPIRVHIDIGADGRATGEADVEFVTHEDAVAAMSKDKNNMQHRYIELFLNSTPGGGSGMGGSGMGGYGRDGMDNQGGYGSVGRMGMGNNYSGGYGTPDGLGGYGRGGGGSGGYYGQGGMSGGGWRGMY	>sp|P31942|HNRH3_HUMAN Heterogeneous nuclear ribonucleoprotein H3 OS=Homo sapiens OX=9606 GN=HNRNPH3 PE=1 SV=2	0	346	36.9	6.87	685.32	39	268	9	0	1.299	0.38	0.229881	0.906398
High	Q14139	MTDQENNNNISSNPFAALFGSLADAKQFAAIQKEQLKQQSDELPASPDDSDNSVSESLDEFDYSVAEISRSFRSQQEICEQLNINHMIQRIFLITLDNSDPSLKSGNGIPSRCVYLEEMAVELEDQDWLDMSNVEQALFARLLLQDPGNHLINMTSSTTLNLSADRDAGERHIFCYLYSCFQRAKEEITKVPENLLPFAVQCRNLTVSNTRTVLLTPEIYVDQNIHEQLVDLMLEAIQGAHFEDVTEFLEEVIEALILDEEVRTFPEVMIPVFDILLGRIKDLELCQILLYAYLDILLYFTRQKDMAKVFVEYIQPKDPTNGQMYQKTLLGVILSISCLLKTPGVVENHGYFLNPSRSSPQEIKVQEANIHQFMAQFHEKIYQMLKNLLQLSPETKHCILSWLGNCLHANAGRTKIWANQMPEIFFQMYASDAFFLNLGAALLKLCQPFCKPRSSRLLTFNPTYCALKELNDEERKIKNVHMRGLDKETCLIPAVQEPKFPQNYNLVTENLALTEYTLYLGFHRLHDQMVKINQNLHRLQVAWRDAQQSSSPAADNLREQFERLMTIYLSTKTAMTEPQMLQNCLNLQVSMAVLLVQLAIGNEGSQPIELTFPLPDGYSSLAYVPEFFADNLGDFLIFLRRFADDILETSADSLEHVLHFITIFTGSIERMKNPHLRAKLAEVLEAVMPHLDQTPNPLVSSVFHRKRVFCNFQYAPQLAEALIKVFVDIEFTGDPHQFEQKFNYRRPMYPILRYMWGTDTYRESIKDLADYASKNLEAMNPPLFLRFLNLLMNDAIFLLDEAIQYLSKIKIQQIEKDRGEWDSLTPEARREKEAGLQMFGQLARFHNIMSNETIGTLAFLTSEIKSLFVHPFLAERIISMLNYFLQHLVGPKMGALKVKDFSEFDFKPQQLVSDICTIYLNLGDEENFCATVPKDGRSYSPTLFAQTVRVLKKINKPGNMIMAFSNLAERIKSLADLQQQEEETYADACDEFLDPIMSTLMCDPVVLPSSRVTVDRSTIARHLLSDQTDPFNRSPLTMDQIRPNTELKEKIQRWLAERKQQKEQLE	>sp|Q14139|UBE4A_HUMAN Ubiquitin conjugation factor E4 A OS=Homo sapiens OX=9606 GN=UBE4A PE=1 SV=2	0	1066	122.5	5.24	1.82	5	6	3	0	1.299	0.38	0.39088	0.951218
High	Q68EM7	MKKQFNRMKQLANQTVGRAEKTEVLSEDLLQIERRLDTVRSICHHSHKRLVACFQGQHGTDAERRHKKLPLTALAQNMQEASTQLEDSLLGKMLETCGDAENQLALELSQHEVFVEKEIVDPLYGIAEVEIPNIQKQRKQLARLVLDWDSVRARWNQAHKSSGTNFQGLPSKIDTLKEEMDEAGNKVEQCKDQLAADMYNFMAKEGEYGKFFVTLLEAQADYHRKALAVLEKTLPEMRAHQDKWAEKPAFGTPLEEHLKRSGREIALPIEACVMLLLETGMKEEGLFRIGAGASKLKKLKAALDCSTSHLDEFYSDPHAVAGALKSYLRELPEPLMTFNLYEEWTQVASVQDQDKKLQDLWRTCQKLPPQNFVNFRYLIKFLAKLAQTSDVNKMTPSNIAIVLGPNLLWARNEGTLAEMAAATSVHVVAVIEPIIQHADWFFPEEVEFNVSEAFVPLTTPSSNHSFHTGNDSDSGTLERKRPASMAVMEGDLVKKESFGVKLMDFQAHRRGGTLNRKHISPAFQPPLPPTDGSTVVPAGPEPPPQSSRAESSSGGGTVPSSAGILEQGPSPGDGSPPKPKDPVSAAVPAPGRNNSQIASGQNQPQAAAGSHQLSMGQPHNAAGPSPHTLRRAVKKPAPAPPKPGNPPPGHPGGQSSSGTSQHPPSLSPKPPTRSPSPPTQHTGQPPGQPSAPSQLSAPRRYSSSLSPIQAPNHPPPQPPTQATPLMHTKPNSQGPPNPMALPSEHGLEQPSHTPPQTPTPPSTPPLGKQNPSLPAPQTLAGGNPETAQPHAGTLPRPRPVPKPRNRPSVPPPPQPPGVHSAGDSSLTNTAPTASKIVTDSNSRVSEPHRSIFPEMHSDSASKDVPGRILLDIDNDTESTAL	>sp|Q68EM7|RHG17_HUMAN Rho GTPase-activating protein 17 OS=Homo sapiens OX=9606 GN=ARHGAP17 PE=1 SV=1	0	881	95.4	7.62	19.71	7	13	4	0	1.299	0.38	0.372175	0.946109
High	Q8WVV9	MSSSSSSPRETYEEDREYESQAKRLKTEEGEIDYSAEEGENRREATPRGGGDGGGGGRSFSQPEAGGSHHKVSVSPVVHVRGLCESVVEADLVEALEKFGTICYVMMMPFKRQALVEFENIDSAKECVTFAADEPVYIAGQQAFFNYSTSKRITRPGNTDDPSGGNKVLLLSIQNPLYPITVDVLYTVCNPVGKVQRIVIFKRNGIQAMVEFESVLCAQKAKAALNGADIYAGCCTLKIEYARPTRLNVIRNDNDSWDYTKPYLGRRDRGKGRQRQAILGEHPSSFRHDGYGSHGPLLPLPSRYRMGSRDTPELVAYPLPQASSSYMHGGNPSGSVVMVSGLHQLKMNCSRVFNLFCLYGNIEKVKFMKTIPGTALVEMGDEYAVERAVTHLNNVKLFGKRLNVCVSKQHSVVPSQIFELEDGTSSYKDFAMSKNNRFTSAGQASKNIIQPPSCVLHYYNVPLCVTEETFTKLCNDHEVLTFIKYKVFDAKPSAKTLSGLLEWECKTDAVEALTALNHYQIRVPNGSNPYTLKLCFSTSSHL	>sp|Q8WVV9|HNRLL_HUMAN Heterogeneous nuclear ribonucleoprotein L-like OS=Homo sapiens OX=9606 GN=HNRNPLL PE=1 SV=1	0	542	60	7.72	39.01	7	18	3	0	1.299	0.38	0.365577	0.946109
High	Q92878	MSRIEKMSILGVRSFGIEDKDKQIITFFSPLTILVGPNGAGKTTIIECLKYICTGDFPPGTKGNTFVHDPKVAQETDVRAQIRLQFRDVNGELIAVQRSMVCTQKSKKTEFKTLEGVITRTKHGEKVSLSSKCAEIDREMISSLGVSKAVLNNVIFCHQEDSNWPLSEGKALKQKFDEIFSATRYIKALETLRQVRQTQGQKVKEYQMELKYLKQYKEKACEIRDQITSKEAQLTSSKEIVKSYENELDPLKNRLKEIEHNLSKIMKLDNEIKALDSRKKQMEKDNSELEEKMEKVFQGTDEQLNDLYHNHQRTVREKERKLVDCHRELEKLNKESRLLNQEKSELLVEQGRLQLQADRHQEHIRARDSLIQSLATQLELDGFERGPFSERQIKNFHKLVRERQEGEAKTANQLMNDFAEKETLKQKQIDEIRDKKTGLGRIIELKSEILSKKQNELKNVKYELQQLEGSSDRILELDQELIKAERELSKAEKNSNVETLKMEVISLQNEKADLDRTLRKLDQEMEQLNHHTTTRTQMEMLTKDKADKDEQIRKIKSRHSDELTSLLGYFPNKKQLEDWLHSKSKEINQTRDRLAKLNKELASSEQNKNHINNELKRKEEQLSSYEDKLFDVCGSQDFESDLDRLKEEIEKSSKQRAMLAGATAVYSQFITQLTDENQSCCPVCQRVFQTEAELQEVISDLQSKLRLAPDKLKSTESELKKKEKRRDEMLGLVPMRQSIIDLKEKEIPELRNKLQNVNRDIQRLKNDIEEQETLLGTIMPEEESAKVCLTDVTIMERFQMELKDVERKIAQQAAKLQGIDLDRTVQQVNQEKQEKQHKLDTVSSKIELNRKLIQDQQEQIQHLKSTTNELKSEKLQISTNLQRRQQLEEQTVELSTEVQSLYREIKDAKEQVSPLETTLEKFQQEKEELINKKNTSNKIAQDKLNDIKEKVKNIHGYMKDIENYIQDGKDDYKKQKETELNKVIAQLSECEKHKEKINEDMRLMRQDIDTQKIQERWLQDNLTLRKRNEELKEVEEERKQHLKEMGQMQVLQMKSEHQKLEENIDNIKRNHNLALGRQKGYEEEIIHFKKELREPQFRDAEEKYREMMIVMRTTELVNKDLDIYYKTLDQAIMKFHSMKMEEINKIIRDLWRSTYRGQDIEYIEIRSDADENVSASDKRRNYNYRVVMLKGDTALDMRGRCSAGQKVLASLIIRLALAETFCLNCGIIALDEPTTNLDRENIESLAHALVEIIKSRSQQRNFQLLVITHDEDFVELLGRSEYVEKFYRIKKNIDQCSEIVKCSVSSLGFNVH	>sp|Q92878|RAD50_HUMAN DNA repair protein RAD50 OS=Homo sapiens OX=9606 GN=RAD50 PE=1 SV=1	0	1312	153.8	6.89	326.19	20	208	21	0	1.298	0.38	0.257619	0.912598
High	O94804	MAFANFRRILRLSTFEKRKSREYEHVRRDLDPNEVWEIVGELGDGAFGKVYKAKNKETGALAAAKVIETKSEEELEDYIVEIEILATCDHPYIVKLLGAYYHDGKLWIMIEFCPGGAVDAIMLELDRGLTEPQIQVVCRQMLEALNFLHSKRIIHRDLKAGNVLMTLEGDIRLADFGVSAKNLKTLQKRDSFIGTPYWMAPEVVMCETMKDTPYDYKADIWSLGITLIEMAQIEPPHHELNPMRVLLKIAKSDPPTLLTPSKWSVEFRDFLKIALDKNPETRPSAAQLLEHPFVSSITSNKALRELVAEAKAEVMEEIEDGRDEGEEEDAVDAASTLENHTQNSSEVSPPSLNADKPLEESPSTPLAPSQSQDSVNEPCSQPSGDRSLQTTSPPVVAPGNENGLAVPVPLRKSRPVSMDARIQVAQEKQVAEQGGDLSPAANRSQKASQSRPNSSALETLGGEKLANGSLEPPAQAAPGPSKRDSDCSSLCTSESMDYGTNLSTDLSLNKEMGSLSIKDPKLYKKTLKRTRKFVVDGVEVSITTSKIISEDEKKDEEMRFLRRQELRELRLLQKEEHRNQTQLSNKHELQLEQMHKRFEQEINAKKKFFDTELENLERQQKQQVEKMEQDHAVRRREEARRIRLEQDRDYTRFQEQLKLMKKEVKNEVEKLPRQQRKESMKQKMEEHTQKKQLLDRDFVAKQKEDLELAMKRLTTDNRREICDKERECLMKKQELLRDREAALWEMEEHQLQERHQLVKQQLKDQYFLQRHELLRKHEKEREQMQRYNQRMIEQLKVRQQQEKARLPKIQRSEGKTRMAMYKKSLHINGGGSAAEQREKIKQFSQQEEKRQKSERLQQQQKHENQMRDMLAQCESNMSELQQLQNEKCHLLVEHETQKLKALDESHNQNLKEWRDKLRPRKKALEEDLNQKKREQEMFFKLSEEAECPNPSTPSKAAKFFPYSSADAS	>sp|O94804|STK10_HUMAN Serine/threonine-protein kinase 10 OS=Homo sapiens OX=9606 GN=STK10 PE=1 SV=1	0	968	112.1	6.95	6.91	2	3	2	0	1.298	0.38	0.392804	0.953705
High	Q96AC1	MALDGIRMPDGCYADGTWELSVHVTDLNRDVTLRVTGEVHIGGVMLKLVEKLDVKKDWSDHALWWEKKRTWLLKTHWTLDKYGIQADAKLQFTPQHKLLRLQLPNMKYVKVKVNFSDRVFKAVSDICKTFNIRHPEELSLLKKPRDPTKKKKKKLDDQSEDEALELEGPLITPGSGSIYSSPGLYSKTMTPTYDAHDGSPLSPTSAWFGDSALSEGNPGILAVSQPITSPEILAKMFKPQALLDKAKINQGWLDSSRSLMEQDVKENEALLLRFKYYSFFDLNPKYDAIRINQLYEQAKWAILLEEIECTEEEMMMFAALQYHINKLSIMTSENHLNNSDKEVDEVDAALSDLEITLEGGKTSTILGDITSIPELADYIKVFKPKKLTLKGYKQYWCTFKDTSISCYKSKEESSGTPAHQMNLRGCEVTPDVNISGQKFNIKLLIPVAEGMNEIWLRCDNEKQYAHWMAACRLASKGKTMADSSYNLEVQNILSFLKMQHLNPDPQLIPEQITTDITPECLVSPRYLKKYKNKQITARILEAHQNVAQMSLIEAKMRFIQAWQSLPEFGITHFIARFQGGKKEELIGIAYNRLIRMDASTGDAIKTWRFSNMKQWNVNWEIKMVTVEFADEVRLSFICTEVDCKVVHEFIGGYIFLSTRAKDQNESLDEEMFYKLTSGWV	>sp|Q96AC1|FERM2_HUMAN Fermitin family homolog 2 OS=Homo sapiens OX=9606 GN=FERMT2 PE=1 SV=1	0	680	77.8	6.7	8.37	5	12	2	0	1.298	0.38	0.388329	0.95004
High	Q9NXE4	MTTFGAVAEWRLPSLRRATLWIPQWFAKKAIFNSPLEAAMAFPHLQQPSFLLASLKADSINKPFAQQCQDLVKVIEDFPAKELHTIFPWLVESIFGSLDGVLVGWNLRCLQGRVNPVEYSIVMEFLDPGGPMMKLVYKLQAEDYKFDFPVSYLPGPVKASIQECILPDSPLYHNKVQFTPTGGLGLNLALNPFEYYIFFFALSLITQKPLPVSLHVRTSDCAYFILVDRYLSWFLPTEGSVPPPLSSSPGGTSPSPPPRTPAIPFASYGLHHTSLLKRHISHQTSVNADPASHEIWRSETLLQVFVEMWLHHYSLEMYQKMQSPHAKLEVLHYRLSVSSALYSPAQPSLQALHAYQESFTPTEEHVLVVRLLLKHLHAFANSLKPEQASPSAHSHATSPLEEFKRAAVPRFVQQKLYLFLQHCFGHWPLDASFRAVLEMWLSYLQPWRYAPDKQAPGSDSQPRCVSEKWAPFVQENLLMYTKLFVGFLNRALRTDLVSPKHALMVFRVAKVFAQPNLAEMIQKGEQLFLEPELVIPHRQHRLFTAPTFTGSFLSPWPPAVTDASFKVKSHVYSLEGQDCKYTPMFGPEARTLVLRLAQLITQAKHTAKSISDQCAESPAGHSFLSWLGFSSMDTNGSYTANDLDEMGQDSVRKTDEYLEKALEYLRQIFRLSEAQLRQFTLALGTTQDENGKKQLPDCIVGEDGLILTPLGRYQIINGLRRFEIEYQGDPELQPIRSYEIASLVRTLFRLSSAINHRFAGQMAALCSRDDFLGSFCRYHLTEPGLASRHLLSPVGRRQVAGHTRGPRLSLRFLGSYRTLVSLLLAFFVASLFCVGPLPCTLLLTLGYVLYASAMTLLTERGKLHQP	>sp|Q9NXE4|NSMA3_HUMAN Sphingomyelin phosphodiesterase 4 OS=Homo sapiens OX=9606 GN=SMPD4 PE=1 SV=3	0	866	97.7	8.27	15.62	14	36	8	0	1.297	0.38	0.345581	0.940491
High	Q8IY67	MAADVSVTHRPPLSPKSGAEVEAGDAAERRAPEEELPPLDPEEIRKRLEHTERQFRNRRKILIRGLPGDVTNQEVHDLLSDYELKYCFVDKYKGTAFVTLLNGEQAEAAINAFHQSRLRERELSVQLQPTDALLCVANLPPSLTQQQFEELVRPFGSLERCFLVYSERTGQSKGYGFAEYMKKDSAARAKSDLLGKPLGPRTLYVHWTDAGQLTPALLHSRCLCVDRLPPGFNDVDALCRALSAVHSPTFCQLACGQDGQLKGFAVLEYETAEMAEEAQQQADGLSLGGSHLRVSFCAPGPPGRSMLAALIAAQATALNRGKGLLPEPNILQLLNNLGPSASLQLLLNPLLHGSAGGKQGLLGAPPAMPLLNGPALSTALLQLALQTQGQKKPGILGDSPLGALQPGAQPANPLLGELPAGGGLPPELPPRRGKPPPLLPSVLGPAGGDREALGLGPPAAQLTPPPAPVGLRGSGLRGPLSHFYSGSPTSYFTSGLQAGLKQSHLSKAIGSSPLGSGEGLLGLSPGPNGHSHLLKVRAGGGDMQGWEAPAPQRPLTRPALPSVSRPHWAARNAALPTCCPRPSPAQKAAMWASTPRASAATTRTPT	>sp|Q8IY67|RAVR1_HUMAN Ribonucleoprotein PTB-binding 1 OS=Homo sapiens OX=9606 GN=RAVER1 PE=1 SV=1	0	606	63.8	8.48	1.64	13	9	4	0	1.297	0.38	0.430095	0.962458
High	O95777	MTSALENYINRTVAVITSDGRMIVGTLKGFDQTINLILDESHERVFSSSQGVEQVVLGLYIVRGDNVAVIGEIDEETDSALDLGNIRAEPLNSVAH	>sp|O95777|LSM8_HUMAN U6 snRNA-associated Sm-like protein LSm8 OS=Homo sapiens OX=9606 GN=LSM8 PE=1 SV=3	0	96	10.4	4.48	134.68	47	45	3	0	1.297	0.38	0.32175	0.9337
High	O00391	MRRCNSGSGPPPSLLLLLLWLLAVPGANAAPRSALYSPSDPLTLLQADTVRGAVLGSRSAWAVEFFASWCGHCIAFAPTWKALAEDVKAWRPALYLAALDCAEETNSAVCRDFNIPGFPTVRFFKAFTKNGSGAVFPVAGADVQTLRERLIDALESHHDTWPPACPPLEPAKLEEIDGFFARNNEEYLALIFEKGGSYLGREVALDLSQHKGVAVRRVLNTEANVVRKFGVTDFPSCYLLFRNGSVSRVPVLMESRSFYTAYLQRLSGLTREAAQTTVAPTTANKIAPTVWKLADRSKIYMADLESALHYILRIEVGRFPVLEGQRLVALKKFVAVLAKYFPGRPLVQNFLHSVNEWLKRQKRNKIPYSFFKTALDDRKEGAVLAKKVNWIGCQGSEPHFRGFPCSLWVLFHFLTVQAARQNVDHSQEAAKAKEVLPAIRGYVHYFFGCRDCASHFEQMAAASMHRVGSPNAAVLWLWSSHNRVNARLAGAPSEDPQFPKVQWPPRELCSACHNERLDVPVWDVEATLNFLKAHFSPSNIILDFPAAGSAARRDVQNVAAAPELAMGALELESRNSTLDPGKPEMMKSPTNTTPHVPAEGPEASRPPKLHPGLRAAPGQEPPEHMAELQRNEQEQPLGQWHLSKRDTGAALLAESRAEKNRLWGPLEVRRVGRSSKQLVDIPEGQLEARAGRGRGQWLQVLGGGFSYLDISLCVGLYSLSFMGLLAMYTYFQAKIRALKGHAGHPAA	>sp|O00391|QSOX1_HUMAN Sulfhydryl oxidase 1 OS=Homo sapiens OX=9606 GN=QSOX1 PE=1 SV=3	0	747	82.5	8.92	111.57	16	68	8	0	1.297	0.37	0.309293	0.927377
High	Q15024	MASVTLSEAEKVYIVHGVQEDLRVDGRGCEDYRCVEVETDVVSNTSGSARVKLGHTDILVGVKAEMGTPKLEKPNEGYLEFFVDCSASATPEFEGRGGDDLGTEIANTLYRIFNNKSSVDLKTLCISPREHCWVLYVDVLLLECGGNLFDAISIAVKAALFNTRIPRVRVLEDEEGSKDIELSDDPYDCIRLSVENVPCIVTLCKIGYRHVVDATLQEEACSLASLLVSVTSKGVVTCMRKVGKGSLDPESIFEMMETGKRVGKVLHASLQSVVHKEESLGPKRQKVGFLG	>sp|Q15024|EXOS7_HUMAN Exosome complex component RRP42 OS=Homo sapiens OX=9606 GN=EXOSC7 PE=1 SV=3	0	291	31.8	5.19	60.56	35	36	7	0	1.296	0.37	0.340581	0.937859
High	Q96ST3	MKRRLDDQESPVYAAQQRRIPGSTEAFPHQHRVLAPAPPVYEAVSETMQSATGIQYSVTPSYQVSAMPQSSGSHGPAIAAVHSSHHHPTAVQPHGGQVVQSHAHPAPPVAPVQGQQQFQRLKVEDALSYLDQVKLQFGSQPQVYNDFLDIMKEFKSQSIDTPGVISRVSQLFKGHPDLIMGFNTFLPPGYKIEVQTNDMVNVTTPGQVHQIPTHGIQPQPQPPPQHPSQPSAQSAPAPAQPAPQPPPAKVSKPSQLQAHTPASQQTPPLPPYASPRSPPVQPHTPVTISLGTAPSLQNNQPVEFNHAINYVNKIKNRFQGQPDIYKAFLEILHTYQKEQRNAKEAGGNYTPALTEQEVYAQVARLFKNQEDLLSEFGQFLPDANSSVLLSKTTAEKVDSVRNDHGGTVKKPQLNNKPQRPSQNGCQIRRHPTGTTPPVKKKPKLLNLKDSSMADASKHGGGTESLFFDKVRKALRSAEAYENFLRCLVIFNQEVISRAELVQLVSPFLGKFPELFNWFKNFLGYKESVHLETYPKERATEGIAMEIDYASCKRLGSSYRALPKSYQQPKCTGRTPLCKEVLNDTWVSFPSWSEDSTFVSSKKTQYEEHIYRCEDERFELDVVLETNLATIRVLEAIQKKLSRLSAEEQAKFRLDNTLGGTSEVIHRKALQRIYADKAADIIDGLRKNPSIAVPIVLKRLKMKEEEWREAQRGFNKVWREQNEKYYLKSLDHQGINFKQNDTKVLRSKSLLNEIESIYDERQEQATEENAGVPVGPHLSLAYEDKQILEDAAALIIHHVKRQTGIQKEDKYKIKQIMHHFIPDLLFAQRGDLSDVEEEEEEEMDVDEATGAVKKHNGVGGSPPKSKLLFSNTAAQKLRGMDEVYNLFYVNNNWYIFMRLHQILCLRLLRICSQAERQIEEENREREWEREVLGIKRDKSDSPAIQLRLKEPMDVDVEDYYPAFLDMVRSLLDGNIDSSQYEDSLREMFTIHAYIAFTMDKLIQSIVRQLQHIVSDEICVQVTDLYLAENNNGATGGQLNTQNSRSLLESTYQRKAEQLMSDENCFKLMFIQSQGQVQLTIELLDTEEENSDDPVEAERWSDYVERYMNSDTTSPELREHLAQKPVFLPRNLRRIRKCQRGREQQEKEGKEGNSKKTMENVDSLDKLECRFKLNSYKMVYVIKSEDYMYRRTALLRAHQSHERVSKRLHQRFQAWVDKWTKEHVPREMAAETSKWLMGEGLEGLVPCTTTCDTETLHFVSINKYRVKYGTVFKAP	>sp|Q96ST3|SIN3A_HUMAN Paired amphipathic helix protein Sin3a OS=Homo sapiens OX=9606 GN=SIN3A PE=1 SV=2	0	1273	145.1	7.25	185.64	20	133	16	0	1.296	0.37	0.253785	0.911
High	Q6P2Q9	MAGVFPYRGPGNPVPGPLAPLPDYMSEEKLQEKARKWQQLQAKRYAEKRKFGFVDAQKEDMPPEHVRKIIRDHGDMTNRKFRHDKRVYLGALKYMPHAVLKLLENMPMPWEQIRDVPVLYHITGAISFVNEIPWVIEPVYISQWGSMWIMMRREKRDRRHFKRMRFPPFDDEEPPLDYADNILDVEPLEAIQLELDPEEDAPVLDWFYDHQPLRDSRKYVNGSTYQRWQFTLPMMSTLYRLANQLLTDLVDDNYFYLFDLKAFFTSKALNMAIPGGPKFEPLVRDINLQDEDWNEFNDINKIIIRQPIRTEYKIAFPYLYNNLPHHVHLTWYHTPNVVFIKTEDPDLPAFYFDPLINPISHRHSVKSQEPLPDDDEEFELPEFVEPFLKDTPLYTDNTANGIALLWAPRPFNLRSGRTRRALDIPLVKNWYREHCPAGQPVKVRVSYQKLLKYYVLNALKHRPPKAQKKRYLFRSFKATKFFQSTKLDWVEVGLQVCRQGYNMLNLLIHRKNLNYLHLDYNFNLKPVKTLTTKERKKSRFGNAFHLCREVLRLTKLVVDSHVQYRLGNVDAFQLADGLQYIFAHVGQLTGMYRYKYKLMRQIRMCKDLKHLIYYRFNTGPVGKGPGCGFWAAGWRVWLFFMRGITPLLERWLGNLLARQFEGRHSKGVAKTVTKQRVESHFDLELRAAVMHDILDMMPEGIKQNKARTILQHLSEAWRCWKANIPWKVPGLPTPIENMILRYVKAKADWWTNTAHYNRERIRRGATVDKTVCKKNLGRLTRLYLKAEQERQHNYLKDGPYITAEEAVAVYTTTVHWLESRRFSPIPFPPLSYKHDTKLLILALERLKEAYSVKSRLNQSQREELGLIEQAYDNPHEALSRIKRHLLTQRAFKEVGIEFMDLYSHLVPVYDVEPLEKITDAYLDQYLWYEADKRRLFPPWIKPADTEPPPLLVYKWCQGINNLQDVWETSEGECNVMLESRFEKMYEKIDLTLLNRLLRLIVDHNIADYMTAKNNVVINYKDMNHTNSYGIIRGLQFASFIVQYYGLVMDLLVLGLHRASEMAGPPQMPNDFLSFQDIATEAAHPIRLFCRYIDRIHIFFRFTADEARDLIQRYLTEHPDPNNENIVGYNNKKCWPRDARMRLMKHDVNLGRAVFWDIKNRLPRSVTTVQWENSFVSVYSKDNPNLLFNMCGFECRILPKCRTSYEEFTHKDGVWNLQNEVTKERTAQCFLRVDDESMQRFHNRVRQILMASGSTTFTKIVNKWNTALIGLMTYFREAVVNTQELLDLLVKCENKIQTRIKIGLNSKMPSRFPPVVFYTPKELGGLGMLSMGHVLIPQSDLRWSKQTDVGITHFRSGMSHEEDQLIPNLYRYIQPWESEFIDSQRVWAEYALKRQEAIAQNRRLTLEDLEDSWDRGIPRINTLFQKDRHTLAYDKGWRVRTDFKQYQVLKQNPFWWTHQRHDGKLWNLNNYRTDMIQALGGVEGILEHTLFKGTYFPTWEGLFWEKASGFEESMKWKKLTNAQRSGLNQIPNRRFTLWWSPTINRANVYVGFQVQLDLTGIFMHGKIPTLKISLIQIFRAHLWQKIHESIVMDLCQVFDQELDALEIETVQKETIHPRKSYKMNSSCADILLFASYKWNVSRPSLLADSKDVMDSTTTQKYWIDIQLRWGDYDSHDIERYARAKFLDYTTDNMSIYPSPTGVLIAIDLAYNLHSAYGNWFPGSKPLIQQAMAKIMKANPALYVLRERIRKGLQLYSSEPTEPYLSSQNYGELFSNQIIWFVDDTNVYRVTIHKTFEGNLTTKPINGAIFIFNPRTGQLFLKIIHTSVWAGQKRLGQLAKWKTAEEVAALIRSLPVEEQPKQIIVTRKGMLDPLEVHLLDFPNIVIKGSELQLPFQACLKVEKFGDLILKATEPQMVLFNLYDDWLKTISSYTAFSRLILILRALHVNNDRAKVILKPDKTTITEPHHIWPTLTDEEWIKVEVQLKDLILADYGKKNNVNVASLTQSEIRDIILGMEISAPSQQRQQIAEIEKQTKEQSQLTATQTRTVNKHGDEIITSTTSNYETQTFSSKTEWRVRAISAANLHLRTNHIYVSSDDIKETGYTYILPKNVLKKFICISDLRAQIAGYLYGVSPPDNPQVKEIRCIVMVPQWGTHQTVHLPGQLPQHEYLKEMEPLGWIHTQPNESPQLSPQDVTTHAKIMADNPSWDGEKTIIITCSFTPGSCTLTAYKLTPSGYEWGRQNTDKGNNPKGYLPSHYERVQMLLSDRFLGFFMVPAQSSWNYNFMGVRHDPNMKYELQLANPKEFYHEVHRPSHFLNFALLQEGEVYSADREDLYA	>sp|Q6P2Q9|PRP8_HUMAN Pre-mRNA-processing-splicing factor 8 OS=Homo sapiens OX=9606 GN=PRPF8 PE=1 SV=2	0	2335	273.4	8.84	2245.99	41	1226	74	0	1.296	0.37	0.233823	0.910393
High	Q9BV38	MAAPMEVAVCTDSAAPMWSCIVWELHSGANLLTYRGGQAGPRGLALLNGEYLLAAQLGKNYISAWELQRKDQLQQKIMCPGPVTCLTASPNGLYVLAGVAESIHLWEVSTGNLLVILSRHYQDVSCLQFTGDSSHFISGGKDCLVLVWSLCSVLQADPSRIPAPRHVWSHHALPITDLHCGFGGPLARVATSSLDQTVKLWEVSSGELLLSVLFDVSIMAVTMDLAEHHMFCGGSEGSIFQVDLFTWPGQRERSFHPEQDAGKVFKGHRNQVTCLSVSTDGSVLLSGSHDETVRLWDVQSKQCIRTVALKGPVTNAAILLAPVSMLSSDFRPSLPLPHFNKHLLGAEHGDEPRHGGLTLRLGLHQQGSEPSYLDRTEQLQAVLCSTMEKSVLGGQDQLRVRVTELEDEVRNLRKINRDLFDFSTRFITRPAK	>sp|Q9BV38|WDR18_HUMAN WD repeat-containing protein 18 OS=Homo sapiens OX=9606 GN=WDR18 PE=1 SV=2	0	432	47.4	6.7	257.63	22	169	6	0	1.296	0.37	0.270188	0.914041
High	Q16630	MADGVDHIDIYADVGEEFNQEAEYGGHDQIDLYDDVISPSANNGDAPEDRDYMDTLPPTVGDDVGKGAAPNVVYTYTGKRIALYIGNLTWWTTDEDLTEAVHSLGVNDILEIKFFENRANGQSKGFALVGVGSEASSKKLMDLLPKRELHGQNPVVTPCNKQFLSQFEMQSRKTTQSGQMSGEGKAGPPGGSSRAAFPQGGRGRGRFPGAVPGGDRFPGPAGPGGPPPPFPAGQTPPRPPLGPPGPPGPPGPPPPGQVLPPPLAGPPNRGDRPPPPVLFPGQPFGQPPLGPLPPGPPPPVPGYGPPPGPPPPQQGPPPPPGPFPPRPPGPLGPPLTLAPPPHLPGPPPGAPPPAPHVNPAFFPPPTNSGMPTSDSRGPPPTDPYGRPPPYDRGDYGPPGREMDTARTPLSEAEFEEIMNRNRAISSSAISRAVSDASAGDYGSAIETLVTAISLIKQSKVSADDRCKVLISSLQDCLHGIESKSYGSGSRRERSRERDHSRSREKSRRHKSRSRDRHDDYYRERSRERERHRDRDRDRDRERDREREYRHR	>sp|Q16630|CPSF6_HUMAN Cleavage and polyadenylation specificity factor subunit 6 OS=Homo sapiens OX=9606 GN=CPSF6 PE=1 SV=2	0	551	59.2	7.15	312.14	19	120	7	0	1.296	0.37	0.243037	0.910393
High	P98175	MEYERRGGRGDRTGRYGATDRSQDDGGENRSRDHDYRDMDYRSYPREYGSQEGKHDYDDSSEEQSAEDSYEASPGSETQRRRRRRHRHSPTGPPGFPRDGDYRDQDYRTEQGEEEEEEEDEEEEEKASNIVMLRMLPQAATEDDIRGQLQSHGVQAREVRLMRNKSSGQSRGFAFVEFSHLQDATRWMEANQHSLNILGQKVSMHYSDPKPKINEDWLCNKCGVQNFKRREKCFKCGVPKSEAEQKLPLGTRLDQQTLPLGGRELSQGLLPLPQPYQAQGVLASQALSQGSEPSSENANDTIILRNLNPHSTMDSILGALAPYAVLSSSNVRVIKDKQTQLNRGFAFIQLSTIVEAAQLLQILQALHPPLTIDGKTINVEFAKGSKRDMASNEGSRISAASVASTAIAAAQWAISQASQGGEGTWATSEEPPVDYSYYQQDEGYGNSQGTESSLYAHGYLKGTKGPGITGTKGDPTGAGPEASLEPGADSVSMQAFSRAQPGAAPGIYQQSAEASSSQGTAANSQSYTIMSPAVLKSELQSPTHPSSALPPATSPTAQESYSQYPVPDVSTYQYDETSGYYYDPQTGLYYDPNSQYYYNAQSQQYLYWDGERRTYVPALEQSADGHKETGAPSKEGKEKKEKHKTKTAQQIAKDMERWARSLNKQKENFKNSFQPISSLRDDERRESATADAGYAILEKKGALAERQHTSMDLPKLASDDRPSPPRGLVAAYSGESDSEEEQERGGPEREEKLTDWQKLACLLCRRQFPSKEALIRHQQLSGLHKQNLEIHRRAHLSENELEALEKNDMEQMKYRDRAAERREKYGIPEPPEPKRRKYGGISTASVDFEQPTRDGLGSDNIGSRMLQAMGWKEGSGLGRKKQGIVTPIEAQTRVRGSGLGARGSSYGVTSTESYKETLHKTMVTRFNEAQ	>sp|P98175|RBM10_HUMAN RNA-binding protein 10 OS=Homo sapiens OX=9606 GN=RBM10 PE=1 SV=3	0	930	103.5	5.97	47	9	23	5	0	1.296	0.37	0.354248	0.943228
High	P09874	MAESSDKLYRVEYAKSGRASCKKCSESIPKDSLRMAIMVQSPMFDGKVPHWYHFSCFWKVGHSIRHPDVEVDGFSELRWDDQQKVKKTAEAGGVTGKGQDGIGSKAEKTLGDFAAEYAKSNRSTCKGCMEKIEKGQVRLSKKMVDPEKPQLGMIDRWYHPGCFVKNREELGFRPEYSASQLKGFSLLATEDKEALKKQLPGVKSEGKRKGDEVDGVDEVAKKKSKKEKDKDSKLEKALKAQNDLIWNIKDELKKVCSTNDLKELLIFNKQQVPSGESAILDRVADGMVFGALLPCEECSGQLVFKSDAYYCTGDVTAWTKCMVKTQTPNRKEWVTPKEFREISYLKKLKVKKQDRIFPPETSASVAATPPPSTASAPAAVNSSASADKPLSNMKILTLGKLSRNKDEVKAMIEKLGGKLTGTANKASLCISTKKEVEKMNKKMEEVKEANIRVVSEDFLQDVSASTKSLQELFLAHILSPWGAEVKAEPVEVVAPRGKSGAALSKKSKGQVKEEGINKSEKRMKLTLKGGAAVDPDSGLEHSAHVLEKGGKVFSATLGLVDIVKGTNSYYKLQLLEDDKENRYWIFRSWGRVGTVIGSNKLEQMPSKEDAIEHFMKLYEEKTGNAWHSKNFTKYPKKFYPLEIDYGQDEEAVKKLTVNPGTKSKLPKPVQDLIKMIFDVESMKKAMVEYEIDLQKMPLGKLSKRQIQAAYSILSEVQQAVSQGSSDSQILDLSNRFYTLIPHDFGMKKPPLLNNADSVQAKVEMLDNLLDIEVAYSLLRGGSDDSSKDPIDVNYEKLKTDIKVVDRDSEEAEIIRKYVKNTHATTHNAYDLEVIDIFKIEREGECQRYKPFKQLHNRRLLWHGSRTTNFAGILSQGLRIAPPEAPVTGYMFGKGIYFADMVSKSANYCHTSQGDPIGLILLGEVALGNMYELKHASHISKLPKGKHSVKGLGKTTPDPSANISLDGVDVPLGTGISSGVNDTSLLYNEYIVYDIAQVNLKYLLKLKFNFKTSLW	>sp|P09874|PARP1_HUMAN Poly [ADP-ribose] polymerase 1 OS=Homo sapiens OX=9606 GN=PARP1 PE=1 SV=4	0	1014	113	8.88	5135.34	58	2007	53	0	1.295	0.37	0.234726	0.910393
High	Q13242	MSGWADERGGEGDGRIYVGNLPTDVREKDLEDLFYKYGRIREIELKNRHGLVPFAFVRFEDPRDAEDAIYGRNGYDYGQCRLRVEFPRTYGGRGGWPRGGRNGPPTRRSDFRVLVSGLPPSGSWQDLKDHMREAGDVCYADVQKDGVGMVEYLRKEDMEYALRKLDDTKFRSHEGETSYIRVYPERSTSYGYSRSRSGSRGRDSPYQSRGSPHYFSPFRPY	>sp|Q13242|SRSF9_HUMAN Serine/arginine-rich splicing factor 9 OS=Homo sapiens OX=9606 GN=SRSF9 PE=1 SV=1	0	221	25.5	8.65	221.84	45	126	9	0	1.295	0.37	0.250801	0.910393
High	P61326	MESDFYLRYYVGHKGKFGHEFLEFEFRPDGKLRYANNSNYKNDVMIRKEAYVHKSVMEELKRIIDDSEITKEDDALWPPPDRVGRQELEIVIGDEHISFTTSKIGSLIDVNQSKDPEGLRVFYYLVQDLKCLVFSLIGLHFKIKPI	>sp|P61326|MGN_HUMAN Protein mago nashi homolog OS=Homo sapiens OX=9606 GN=MAGOH PE=1 SV=1	0	146	17.2	6.11	444.32	67	186	9	0	1.294	0.37	0.260701	0.912783
High	P40424	MDEQPRLMHSHAGVGMAGHPGLSQHLQDGAGGTEGEGGRKQDIGDILQQIMTITDQSLDEAQARKHALNCHRMKPALFNVLCEIKEKTVLSIRGAQEEEPTDPQLMRLDNMLLAEGVAGPEKGGGSAAAAAAAAASGGAGSDNSVEHSDYRAKLSQIRQIYHTELEKYEQACNEFTTHVMNLLREQSRTRPISPKEIERMVSIIHRKFSSIQMQLKQSTCEAVMILRSRFLDARRKRRNFNKQATEILNEYFYSHLSNPYPSEEAKEELAKKCGITVSQVSNWFGNKRIRYKKNIGKFQEEANIYAAKTAVTATNVSAHGSQANSPSTPNSAGSSSSFNMSNSGDLFMSVQSLNGDSYQGAQVGANVQSQVDTLRHVISQTGGYSDGLAASQMYSPQGISANGGWQDATTPSSVTSPTEGPGSVHSDTSN	>sp|P40424|PBX1_HUMAN Pre-B-cell leukemia transcription factor 1 OS=Homo sapiens OX=9606 GN=PBX1 PE=1 SV=1	0	430	46.6	7.03	3.5	9	4	2	0	1.294	0.37	0.594221	0.975246
High	Q92785	MAAVVENVVKLLGEQYYKDAMEQCHNYNARLCAERSVRLPFLDSQTGVAQSNCYIWMEKRHRGPGLASGQLYSYPARRWRKKRRAHPPEDPRLSFPSIKPDTDQTLKKEGLISQDGSSLEALLRTDPLEKRGAPDPRVDDDSLGEFPVTNSRARKRILEPDDFLDDLDDEDYEEDTPKRRGKGKSKGKGVGSARKKLDASILEDRDKPYACDICGKRYKNRPGLSYHYAHSHLAEEEGEDKEDSQPPTPVSQRSEEQKSKKGPDGLALPNNYCDFCLGDSKINKKTGQPEELVSCSDCGRSGHPSCLQFTPVMMAAVKTYRWQCIECKCCNICGTSENDDQLLFCDDCDRGYHMYCLTPSMSEPPEGSWSCHLCLDLLKEKASIYQNQNSS	>sp|Q92785|REQU_HUMAN Zinc finger protein ubi-d4 OS=Homo sapiens OX=9606 GN=DPF2 PE=1 SV=2	0	391	44.1	6.33	6.95	8	11	2	0	1.294	0.37	0.329964	0.937859
High	P07711	MNPTLILAAFCLGIASATLTFDHSLEAQWTKWKAMHNRLYGMNEEGWRRAVWEKNMKMIELHNQEYREGKHSFTMAMNAFGDMTSEEFRQVMNGFQNRKPRKGKVFQEPLFYEAPRSVDWREKGYVTPVKNQGQCGSCWAFSATGALEGQMFRKTGRLISLSEQNLVDCSGPQGNEGCNGGLMDYAFQYVQDNGGLDSEESYPYEATEESCKYNPKYSVANDTGFVDIPKQEKALMKAVATVGPISVAIDAGHESFLFYKEGIYFEPDCSSEDMDHGVLVVGYGFESTESDNNKYWLVKNSWGEEWGMGGYVKMAKDRRNHCGIASAASYPTV	>sp|P07711|CATL1_HUMAN Cathepsin L1 OS=Homo sapiens OX=9606 GN=CTSL PE=1 SV=2	0	333	37.5	5.45	269.15	19	111	4	0	1.293	0.37	0.294703	0.927136
High	P39748	MGIQGLAKLIADVAPSAIRENDIKSYFGRKVAIDASMSIYQFLIAVRQGGDVLQNEEGETTSHLMGMFYRTIRMMENGIKPVYVFDGKPPQLKSGELAKRSERRAEAEKQLQQAQAAGAEQEVEKFTKRLVKVTKQHNDECKHLLSLMGIPYLDAPSEAEASCAALVKAGKVYAAATEDMDCLTFGSPVLMRHLTASEAKKLPIQEFHLSRILQELGLNQEQFVDLCILLGSDYCESIRGIGPKRAVDLIQKHKSIEEIVRRLDPNKYPVPENWLHKEAHQLFLEPEVLDPESVELKWSEPNEEELIKFMCGEKQFSEERIRSGVKRLSKSRQGSTQGRLDDFFKVTGSLSSAKRKEPEPKGSTKKKAKTGAAGKFKRGK	>sp|P39748|FEN1_HUMAN Flap endonuclease 1 OS=Homo sapiens OX=9606 GN=FEN1 PE=1 SV=1	0	380	42.6	8.62	942.85	48	342	12	0	1.293	0.37	0.237954	0.910393
High	O00505	MAENPSLENHRIKSFKNKGRDVETMRRHRNEVTVELRKNKRDEHLLKKRNVPQEESLEDSDVDADFKAQNVTLEAILQNATSDNPVVQLSAVQAARKLLSSDRNPPIDDLIKSGILPILVKCLERDDNPSLQFEAAWALTNIASGTSAQTQAVVQSNAVPLFLRLLRSPHQNVCEQAVWALGNIIGDGPQCRDYVISLGVVKPLLSFISPSIPITFLRNVTWVIVNLCRNKDPPPPMETVQEILPALCVLIYHTDINILVDTVWALSYLTDGGNEQIQMVIDSGVVPFLVPLLSHQEVKVQTAALRAVGNIVTGTDEQTQVVLNCDVLSHFPNLLSHPKEKINKEAVWFLSNITAGNQQQVQAVIDAGLIPMIIHQLAKGDFGTQKEAAWAISNLTISGRKDQVEYLVQQNVIPPFCNLLSVKDSQVVQVVLDGLKNILIMAGDEASTIAEIIEECGGLEKIEVLQQHENEDIYKLAFEIIDQYFSGDDIDEDPCLIPEATQGGTYNFDPTANLQTKEFNF	>sp|O00505|IMA4_HUMAN Importin subunit alpha-4 OS=Homo sapiens OX=9606 GN=KPNA3 PE=1 SV=2	0	521	57.8	4.94	105.42	23	65	9	0	1.292	0.37	0.341508	0.937859
High	P13693	MIIYRDLISHDEMFSDIYKIREIADGLCLEVEGKMVSRTEGNIDDSLIGGNASAEGPEGEGTESTVITGVDIVMNHHLQETSFTKEAYKKYIKDYMKSIKGKLEEQRPERVKPFMTGAAEQIKHILANFKNYQFFIGENMNPDGMVALLDYREDGVTPYMIFFKDGLEMEKC	>sp|P13693|TCTP_HUMAN Translationally-controlled tumor protein OS=Homo sapiens OX=9606 GN=TPT1 PE=1 SV=1	0	172	19.6	4.93	1068.2	74	398	7	0	1.292	0.37	0.238542	0.910393
High	P40763	MAQWNQLQQLDTRYLEQLHQLYSDSFPMELRQFLAPWIESQDWAYAASKESHATLVFHNLLGEIDQQYSRFLQESNVLYQHNLRRIKQFLQSRYLEKPMEIARIVARCLWEESRLLQTAATAAQQGGQANHPTAAVVTEKQQMLEQHLQDVRKRVQDLEQKMKVVENLQDDFDFNYKTLKSQGDMQDLNGNNQSVTRQKMQQLEQMLTALDQMRRSIVSELAGLLSAMEYVQKTLTDEELADWKRRQQIACIGGPPNICLDRLENWITSLAESQLQTRQQIKKLEELQQKVSYKGDPIVQHRPMLEERIVELFRNLMKSAFVVERQPCMPMHPDRPLVIKTGVQFTTKVRLLVKFPELNYQLKIKVCIDKDSGDVAALRGSRKFNILGTNTKVMNMEESNNGSLSAEFKHLTLREQRCGNGGRANCDASLIVTEELHLITFETEVYHQGLKIDLETHSLPVVVISNICQMPNAWASILWYNMLTNNPKNVNFFTKPPIGTWDQVAEVLSWQFSSTTKRGLSIEQLTTLAEKLLGPGVNYSGCQITWAKFCKENMAGKGFSFWVWLDNIIDLVKKYILALWNEGYIMGFISKERERAILSTKPPGTFLLRFSESSKEGGVTFTWVEKDISGKTQIQSVEPYTKQQLNNMSFAEIIMGYKIMDATNILVSPLVYLYPDIPKEEAFGKYCRPESQEHPEADPGSAAPYLKTKFICVTPTTCSNTIDLPMSPRTLDSLMQFGNNGEGAEPSAGGQFESLTFDMELTSECATSPM	>sp|P40763|STAT3_HUMAN Signal transducer and activator of transcription 3 OS=Homo sapiens OX=9606 GN=STAT3 PE=1 SV=2	0	770	88	6.3	1308.85	47	513	23	0	1.292	0.37	0.238703	0.910393
High	Q2M2I5	MSCSSRASSSRAGGSSSARVSAGGSSFSSGSRCGLGGSSAQGFRGGASSCSLSGGSSGAFGGSFGGGFGSCSVGGGFGGASGSGTGFGGGSSFGGVSGFGRGSGFCGSSRFSSGATGGFYSYGGGMGGGVGDGGLFSGGEKQTMQNLNDRLANYLDKVRALEEANTDLENKIKEWYDKYGPGSGDGGSGRDYSKYYSIIEDLRNQIIAATVENAGIILHIDNARLAADDFRLKYENELCLRQSVEADINGLRKVLDDLTMTRSDLEMQIESFTEELAYLRKNHEEEMKNMQGSSGGEVTVEMNAAPGTDLTKLLNDMRAQYEELAEQNRREAEERFNKQSASLQAQISTDAGAATSAKNEITELKRTLQALEIELQSQLAMKSSLEGTLADTEAGYVAQLSEIQTQISALEEEICQIWGETKCQNAEYKQLLDIKTRLEVEIETYRRLLDGEGGGSSFAEFGGRNSGSVNMGSRDLVSGDSRSGSCSGQGRDSSKTRVTKTIVEELVDGKVVSSQVSSISEVKVK	>sp|Q2M2I5|K1C24_HUMAN Keratin, type I cytoskeletal 24 OS=Homo sapiens OX=9606 GN=KRT24 PE=1 SV=1	0	525	55.1	4.96	102.91	4	83	2	0	1.292	0.37	0.371753	0.946109
High	Q5SNT2	MEGVSALLARCPTAGLAGGLGVTACAAAGVLLYRIARRMKPTHTMVNCWFCNQDTLVPYGNRNCWDCPHCEQYNGFQENGDYNKPIPAQYLEHLNHVVSSAPSLRDPSQPQQWVSSQVLLCKRCNHHQTTKIKQLAAFAPREEGRYDEEVEVYRHHLEQMYKLCRPCQAAVEYYIKHQNRQLRALLLSHQFKRREADQTHAQNFSSAVKSPVQVILLRALAFLACAFLLTTALYGASGHFAPGTTVPLALPPGGNGSATPDNGTTPGAEGWRQLLGLLPEHMAEKLCEAWAFGQSHQTGVVALGLLTCLLAMLLAGRIRLRRIDAFCTCLWALLLGLHLAEQHLQAASPSWLDTLKFSTTSLCCLVGFTAAVATRKATGPRRFRPRRFFPGDSAGLFPTSPSLAIPHPSVGGSPASLFIPSPPSFLPLANQQLFRSPRRTSPSSLPGRLSRALSLGTIPSLTRADSGYLFSGSRPPSQVSRSGEFPVSDYFSLLSGSCPSSPLPSPAPSVAGSVASSSGSLRHRRPLISPARLNLKGQKLLLFPSPPGEAPTTPSSSDEHSPHNGSLFTMEPPHVPRKPPLQDVKHALDLRSKLERGSACSNRSIKKEDDSSQSSTCVVDTTTRGCSEEAATWRGRFGPSLVRGLLAVSLAANALFTSVFLYQSLR	>sp|Q5SNT2|TM201_HUMAN Transmembrane protein 201 OS=Homo sapiens OX=9606 GN=TMEM201 PE=1 SV=1	0	666	72.2	9.22	18.96	3	10	2	0	1.292	0.37	0.407342	0.962106
High	P16402	MSETAPLAPTIPAPAEKTPVKKKAKKAGATAGKRKASGPPVSELITKAVAASKERSGVSLAALKKALAAAGYDVEKNNSRIKLGLKSLVSKGTLVQTKGTGASGSFKLNKKAASGEGKPKAKKAGAAKPRKPAGAAKKPKKVAGAATPKKSIKKTPKKVKKPATAAGTKKVAKSAKKVKTPQPKKAAKSPAKAKAPKPKAAKPKSGKPKVTKAKKAAPKKK	>sp|P16402|H13_HUMAN Histone H1.3 OS=Homo sapiens OX=9606 GN=HIST1H1D PE=1 SV=2	0	221	22.3	11.02	1336.47	15	485	6	0	1.291	0.37	0.239733	0.910393
High	O95248	MARLADYFVLVAFGPHPRGSGEGQGQILQRFPEKDWEDNPFPQGIELFCQPSGWQLCPERNPPTFFVAVLTDINSERHYCACLTFWEPAEPSQQETTRVEDATEREEEGDEGGQTHLSPTAPAPSAQLFAPKTLVLVSRLDHTEVFRNSLGLIYAIHVEGLNVCLENVIGNLLTCTVPLAGGSQRTISLGAGDRQVIQTPLADSLPVSRCSVALLFRQLGITNVLSLFCAALTEHKVLFLSRSYQRLADACRGLLALLFPLRYSFTYVPILPAQLLEVLSTPTPFIIGVNAAFQAETQELLDVIVADLDGGTVTIPECVHIPPLPEPLQSQTHSVLSMVLDPELELADLAFPPPTTSTSSLKMQDKELRAVFLRLFAQLLQGYRWCLHVVRIHPEPVIRFHKAAFLGQRGLVEDDFLMKVLEGMAFAGFVSERGVPYRPTDLFDELVAHEVARMRADENHPQRVLRHVQELAEQLYKNENPYPAVAMHKVQRPGESSHLRRVPRPFPRLDEGTVQWIVDQAAAKMQGAPPAVKAERRTTVPSGPPMTAILERCSGLHVNSARRLEVVRNCISYVFEGKMLEAKKLLPAVLRALKGRAARRCLAQELHLHVQQNRAVLDHQQFDFVVRMMNCCLQDCTSLDEHGIAAALLPLVTAFCRKLSPGVTQFAYSCVQEHVVWSTPQFWEAMFYGDVQTHIRALYLEPTEDLAPAQEVGEAPSQEDERSALDVASEQRRLWPTLSREKQQELVQKEESTVFSQAIHYANRMSYLLLPLDSSKSRLLRERAGLGDLESASNSLVTNSMAGSVAESYDTESGFEDAETCDVAGAVVRFINRFVDKVCTESGVTSDHLKGLHVMVPDIVQMHIETLEAVQRESRRLPPIQKPKLLRPRLLPGEECVLDGLRVYLLPDGREEGAGGSAGGPALLPAEGAVFLTTYRVIFTGMPTDPLVGEQVVVRSFPVAALTKEKRISVQTPVDQLLQDGLQLRSCTFQLLKMAFDEEVGSDSAELFRKQLHKLRYPPDIRATFAFTLGSAHTPGRPPRVTKDKGPSLRTLSRNLVKNAKKTIGRQHVTRKKYNPPSWEHRGQPPPEDQEDEISVSEELEPSTLTPSSALKPSDRMTMSSLVERACCRDYQRLGLGTLSSSLSRAKSEPFRISPVNRMYAICRSYPGLLIVPQSVQDNALQRVSRCYRQNRFPVVCWRSGRSKAVLLRSGGLHGKGVVGLFKAQNAPSPGQSQADSSSLEQEKYLQAVVSSMPRYADASGRNTLSGFSSAHMGSHGKWGSVRTSGRSSGLGTDVGSRLAGRDALAPPQANGGPPDPGFLRPQRAALYILGDKAQLKGVRSDPLQQWELVPIEVFEARQVKASFKKLLKACVPGCPAAEPSPASFLRSLEDSEWLIQIHKLLQVSVLVVELLDSGSSVLVGLEDGWDITTQVVSLVQLLSDPFYRTLEGFRLLVEKEWLSFGHRFSHRGAHTLAGQSSGFTPVFLQFLDCVHQVHLQFPMEFEFSQFYLKFLGYHHVSRRFRTFLLDSDYERIELGLLYEEKGERRGQVPCRSVWEYVDRLSKRTPVFHNYMYAPEDAEVLRPYSNVSNLKVWDFYTEETLAEGPPYDWELAQGPPEPPEEERSDGGAPQSRRRVVWPCYDSCPRAQPDAISRLLEELQRLETELGQPAERWKDTWDRVKAAQRLEGRPDGRGTPSSLLVSTAPHHRRSLGVYLQEGPVGSTLSLSLDSDQSSGSTTSGSRQAARRSTSTLYSQFQTAESENRSYEGTLYKKGAFMKPWKARWFVLDKTKHQLRYYDHRVDTECKGVIDLAEVEAVAPGTPTMGAPKTVDEKAFFDVKTTRRVYNFCAQDVPSAQQWVDRIQSCLSDA	>sp|O95248|MTMR5_HUMAN Myotubularin-related protein 5 OS=Homo sapiens OX=9606 GN=SBF1 PE=1 SV=4	0	1868	208.3	6.9	10.81	3	11	3	0	1.291	0.37	0.410425	0.962458
High	Q58FF6	MSLIINTFYSNKEIFLQELISNASDALDKIRYESLTDPSKLDGGKELKIDIIPNPRECILTLVNTGIGMTKADLINNLGAIAKSGTEAFMEAFQSCAEISMIGQFGVGFYSAYLVAEKVAITKHNDEEQYSWVSSAGSSFTLHVDHGEPIDRDTKVILHLKEDQTEYLEERWVKEVVKKHPQFIGCLIAVYLEKEPEKEISDDEEEKGEKEEEDKDDKEKPKTEDVGSDEEDDTDKNNKKKTKKIKEKYTDREELNQTKPIWTRNPDDITQEECGEFYKSLTSAWEDHLAVKQFPVEEQEENEQLCVHHVWIMDSFDDLMPEYVGFVREDKENNKKLDEVFSKISWLGIHEDSINWRHLSELLWSHTFQSGDEMTSLSEYVSCMKEAQKSICDIIGECKEQVANSAFVEQEWKKGFEVIYMSEPIDEYCVQQLKEFDGKSLLSVTKEGLELPEDEEEKKIMEESNVKFENLCRLMKEILDKKVERVTISSRLVSSPCRIVTSTYS	>sp|Q58FF6|H90B4_HUMAN Putative heat shock protein HSP 90-beta 4 OS=Homo sapiens OX=9606 GN=HSP90AB4P PE=5 SV=1	0	505	58.2	4.73	432.51	12	210	7	0	1.291	0.37	0.27934	0.914452
High	P06748	MEDSMDMDMSPLRPQNYLFGCELKADKDYHFKVDNDENEHQLSLRTVSLGAGAKDELHIVEAEAMNYEGSPIKVTLATLKMSVQPTVSLGGFEITPPVVLRLKCGSGPVHISGQHLVAVEEDAESEDEEEEDVKLLSISGKRSAPGGGSKVPQKKVKLAADEDDDDDDEEDDDEDDDDDDFDDEEAEEKAPVKKSIRDTPAKNAQKSNQNGKDSKPSSTPRSKGQESFKKQEKTPKTPKGPSSVEDIKAKMQASIEKGGSLPKVEAKFINYVKNCFRMTDQEAIQDLWQWRKSL	>sp|P06748|NPM_HUMAN Nucleophosmin OS=Homo sapiens OX=9606 GN=NPM1 PE=1 SV=2	0	294	32.6	4.78	4330.8	40	1383	10	0	1.29	0.37	0.240937	0.910393
High	P07910	MASNVTNKTDPRSMNSRVFIGNLNTLVVKKSDVEAIFSKYGKIVGCSVHKGFAFVQYVNERNARAAVAGEDGRMIAGQVLDINLAAEPKVNRGKAGVKRSAAEMYGSVTEHPSPSPLLSSSFDLDYDFQRDYYDRMYSYPARVPPPPPIARAVVPSKRQRVSGNTSRRGKSGFNSKSGQRGSSKSGKLKGDDLQAIKKELTQIKQKVDSLLENLEKIEKEQSKQAVEMKNDKSEEEQSSSSVKKDETNVKMESEGGADDSAEEGDLLDDDDNEDRGDDQLELIKDDEKEAEEGEDDRDSANGEDDS	>sp|P07910|HNRPC_HUMAN Heterogeneous nuclear ribonucleoproteins C1/C2 OS=Homo sapiens OX=9606 GN=HNRNPC PE=1 SV=4	0	306	33.7	5.08	2030.15	39	766	12	0	1.29	0.37	0.241371	0.910393
High	P47914	MAKSKNHTTHNQSRKWHRNGIKKPRSQRYESLKGVDPKFLRNMRFAKKHNKKGLKKMQANNAKAMSARAEAIKALVKPKEVKPKIPKGVSRKLDRLAYIAHPKLGKRARARIAKGLRLCRPKAKAKAKAKDQTKAQAAAPASVPAQAPKRTQAPTKASE	>sp|P47914|RL29_HUMAN 60S ribosomal protein L29 OS=Homo sapiens OX=9606 GN=RPL29 PE=1 SV=2	0	159	17.7	11.66	72.55	14	44	2	0	1.29	0.37	0.348808	0.943228
High	P46087	MGRKLDPTKEKRGPGRKARKQKGAETELVRFLPAVSDENSKRLSSRARKRAAKRRLGSVEAPKTNKSPEAKPLPGKLPKGISAGAVQTAGKKGPQSLFNAPRGKKRPAPGSDEEEEEEDSEEDGMVNHGDLWGSEDDADTVDDYGADSNSEDEEEGEALLPIERAARKQKAREAAAGIQWSEEETEDEEEEKEVTPESGPPKVEEADGGLQINVDEEPFVLPPAGEMEQDAQAPDLQRVHKRIQDIVGILRDFGAQREEGRSRSEYLNRLKKDLAIYYSYGDFLLGKLMDLFPLSELVEFLEANEVPRPVTLRTNTLKTRRRDLAQALINRGVNLDPLGKWSKTGLVVYDSSVPIGATPEYLAGHYMLQGASSMLPVMALAPQEHERILDMCCAPGGKTSYMAQLMKNTGVILANDANAERLKSVVGNLHRLGVTNTIISHYDGRQFPKVVGGFDRVLLDAPCSGTGVISKDPAVKTNKDEKDILRCAHLQKELLLSAIDSVNATSKTGGYLVYCTCSITVEENEWVVDYALKKRNVRLVPTGLDFGQEGFTRFRERRFHPSLRSTRRFYPHTHNMDGFFIAKFKKFSNSIPQSQTGNSETATPTNVDLPQVIPKSENSSQPAKKAKGAAKTKQQLQKQQHPKKASFQKLNGISKGADSELSTVPSVTKTQASSSFQDSSQPAGKAEGIREPKVTGKLKQRSPKLQSSKKVAFLRQNAPPKGTDTQTPAVLSPSKTQATLKPKDHHQPLGRAKGVEKQQLPEQPFEKAAFQKQNDTPKGPQPPTVSPIRSSRPPPAKRKKSQSRGNSQLLLS	>sp|P46087|NOP2_HUMAN Probable 28S rRNA (cytosine(4447)-C(5))-methyltransferase OS=Homo sapiens OX=9606 GN=NOP2 PE=1 SV=2	0	812	89.2	9.23	485.09	27	258	15	0	1.289	0.37	0.271951	0.914041
High	Q9H0A0	MHRKKVDNRIRILIENGVAERQRSLFVVVGDRGKDQVVILHHMLSKATVKARPSVLWCYKKELGFSSHRKKRMRQLQKKIKNGTLNIKQDDPFELFIAATNIRYCYYNETHKILGNTFGMCVLQDFEALTPNLLARTVETVEGGGLVVILLRTMNSLKQLYTVTMDVHSRYRTEAHQDVVGRFNERFILSLASCKKCLVIDDQLNILPISSHVATMEALPPQTPDESLGPSDLELRELKESLQDTQPVGVLVDCCKTLDQAKAVLKFIEGISEKTLRSTVALTAARGRGKSAALGLAIAGAVAFGYSNIFVTSPSPDNLHTLFEFVFKGFDALQYQEHLDYEIIQSLNPEFNKAVIRVNVFREHRQTIQYIHPADAVKLGQAELVVIDEAAAIPLPLVKSLLGPYLVFMASTINGYEGTGRSLSLKLIQQLRQQSAQSQVSTTAENKTTTTARLASARTLYEVSLQESIRYAPGDAVEKWLNDLLCLDCLNITRIVSGCPLPEACELYYVNRDTLFCYHKASEVFLQRLMALYVASHYKNSPNDLQMLSDAPAHHLFCLLPPVPPTQNALPEVLAVIQVCLEGEISRQSILNSLSRGKKASGDLIPWTVSEQFQDPDFGGLSGGRVVRIAVHPDYQGMGYGSRALQLLQMYYEGRFPCLEEKVLETPQEIHTVSSEAVSLLEEVITPRKDLPPLLLKLNERPAERLDYLGVSYGLTPRLLKFWKRAGFVPVYLRQTPNDLTGEHSCIMLKTLTDEDEADQGGWLAAFWKDFRRRFLALLSYQFSTFSPSLALNIIQNRNMGKPAQPALSREELEALFLPYDLKRLEMYSRNMVDYHLIMDMIPAISRIYFLNQLGDLALSAAQSALLLGIGLQHKSVDQLEKEIELPSGQLMGLFNRIIRKVVKLFNEVQEKAIEEQMVAAKDVVMEPTMKTLSDDLDEAAKEFQEKHKKEVGKLKSMDLSEYIIRGDDEEWNEVLNKAGPNASIISLKSDKKRKLEAKQEPKQSKKLKNRETKNKKDMKLKRKK	>sp|Q9H0A0|NAT10_HUMAN RNA cytidine acetyltransferase OS=Homo sapiens OX=9606 GN=NAT10 PE=1 SV=2	0	1025	115.7	8.27	964.57	39	472	28	0	1.289	0.37	0.242413	0.910393
High	Q9UN37	MTTSTLQKAIDLVTKATEEDKAKNYEEALRLYQHAVEYFLHAIKYEAHSDKAKESIRAKCVQYLDRAEKLKDYLRSKEKHGKKPVKENQSEGKGSDSDSEGDNPEKKKLQEQLMGAVVMEKPNIRWNDVAGLEGAKEALKEAVILPIKFPHLFTGKRTPWRGILLFGPPGTGKSYLAKAVATEANNSTFFSVSSSDLMSKWLGESEKLVKNLFELARQHKPSIIFIDEVDSLCGSRNENESEAARRIKTEFLVQMQGVGNNNDGTLVLGATNIPWVLDSAIRRRFEKRIYIPLPEEAARAQMFRLHLGSTPHNLTDANIHELARKTEGYSGADISIIVRDSLMQPVRKVQSATHFKKVCGPSRTNPSMMIDDLLTPCSPGDPGAMEMTWMDVPGDKLLEPVVCMSDMLRSLATTRPTVNADDLLKVKKFSEDFGQES	>sp|Q9UN37|VPS4A_HUMAN Vacuolar protein sorting-associated protein 4A OS=Homo sapiens OX=9606 GN=VPS4A PE=1 SV=1	0.001	437	48.9	7.8	0	6	9	3	0	1.289	0.37	0.420118	0.962458
High	Q12874	METILEQQRRYHEEKERLMDVMAKEMLTKKSTLRDQINSDHRTRAMQDRYMEVSGNLRDLYDDKDGLRKEELNAISGPNEFAEFYNRLKQIKEFHRKHPNEICVPMSVEFEELLKARENPSEEAQNLVEFTDEEGYGRYLDLHDCYLKYINLKASEKLDYITYLSIFDQLFDIPKERKNAEYKRYLEMLLEYLQDYTDRVKPLQDQNELFGKIQAEFEKKWENGTFPGWPKETSSALTHAGAHLDLSAFSSWEELASLGLDRLKSALLALGLKCGGTLEERAQRLFSTKGKSLESLDTSLFAKNPKSKGTKRDTERNKDIAFLEAQIYEYVEILGEQRHLTHENVQRKQARTGEEREEEEEEQISESESEDEENEIIYNPKNLPLGWDGKPIPYWLYKLHGLNINYNCEICGNYTYRGPKAFQRHFAEWRHAHGMRCLGIPNTAHFANVTQIEDAVSLWAKLKLQKASERWQPDTEEEYEDSSGNVVNKKTYEDLKRQGLL	>sp|Q12874|SF3A3_HUMAN Splicing factor 3A subunit 3 OS=Homo sapiens OX=9606 GN=SF3A3 PE=1 SV=1	0	501	58.8	5.38	212.98	38	121	14	0	1.288	0.37	0.265566	0.91329
High	Q9NU22	MEHFLLEVAAAPLRLIAAKNEKSRSELGRFLAKQVWTPQDRQCVLSTLAQLLLDKDCTVLVGRQLRPLLLDLLERNAEAIKAGGQINHDLHERLCVSMSKLIGNHPDVLPFALRYFKDTSPVFQRLFLESSDANPVRYGRRRMKLRDLMEAAFKFLQQEQSVFRELWDWSVCVPLLRSHDTLVRWYTANCLALVTCMNEEHKLSFLKKIFNSDELIHFRLRLLEEAQLQDLEKALVLANPEVSLWRKQKELQYLQGHLVSSDLSPRVTAVCGVVLPGQLPAPGELGGNRSSSREQELALRSYVLVESVCKSLQTLAMAVASQNAVLLEGPIGCGKTSLVEYLAAVTGRTKPPQLLKVQLGDQTDSKMLLGMYRCTDVPGEFVWQPGTLTQAATMGHWILLEDIDYAPLDVVSVLIPLLENGELLIPGRGDCLKVAPGFQFFATRRLLSCGGNWYRPLNSHATLLDKYWTKIHLDNLDKRELNEVLQSRYPSLLAVVDHLLDIYIQLTGEKHHSWSDSSVGCEQAPEEVSEARRENKRPTLEGRELSLRDLLNWCNRIAHSFDSSSLSASLNIFQEALDCFTAMLSEHTSKLKMAEVIGSKLNISRKKAEFFCQLYKPEIVINELDLQVGRVRLLRKQSEAVHLQREKFTFAATRPSSVLIEQLAVCVSKGEPVLLVGETGTGKTSTIQYLAHITGHRLRVVNMNQQSDTADLLGGYKPVDHKLIWLPLREAFEELFAQTFSKKQNFTFLGHIQTCYRQKRWHDLLRLMQHVHKSAVNKDGKDSETGLLIKEKWEAFGLRLNHAQQQMKMTENTLLFAFVEGTLAQAVKKGEWILLDEINLAAPEILECLSGLLEGSSGSLVLLDRGDTEPLVRHPDFRLFACMNPATDVGKRNLPPGIRNRFTELYVEELESKEDLQVLIVDYLKGLSVNKNTVQGIINFYTALRKESGTKLVDGTGHRPHYSLRTLCRALRFAASNPCGNIQRSLYEGFCLGFLTQLDRASHPIVQKLICQHIVPGNVKSLLKQPIPEPKGGRLIQVEGYWIAVGDKEPTIDETYILTSSVKLNLRDIVRVVSAGTYPVLIQGETSVGKTSLIQWLAAATGNHCVRINNHEHTDIQEYIGCYTSDSSGKLVFKEGVLIDAMRKGYWIILDELNLAPTDVLEALNRLLDDNRELLVTETQEVVKAHPRFMLFATQNPPGLYGGRKVLSRAFRNRFVELHFDELPSSELETILHKRCSLPPSYCSKLVKVMLDLQSYRRSSSVFAGKQGFITLRDLFRWAERYRLAEPTEKEYDWLQHLANDGYMLLAGRVRKQEEIDVIQEVLEKHFKKKLCPQSLFSKENVLKLLGKLSTQISTLECNFGHIVWTEGMRRLAMLVGRALEFGEPVLLVGDTGCGKTTICQVFAALANQKLYSVSCHLHMETSDFLGGLRPVRQKPNDKEEIDTSRLFEWHDGPLVQAMKEDGFFLLDEISLADDSVLERLNSVLEVEKSLVLAEKGSPEDKDSEIELLTAGKKFRILATMNPGGDFGKKELSPALRNRFTEIWCPQSTSREDLIQIISHNLRPGLCLGRIDPKGSDIPEVMLDFIDWLTHQEFGRKCVVSIRDILSWVNFMNKMGEEAALKRPEIISTVTSFVHAACLVYIDGIGSGVTSSGFGTALLARKECLKFLIKRLAKIVRLTEYQKNELKIYDRMKAKEFTGIDNLWGIHPFFIPRGPVLHRNNIADYALSAGTTAMNAQRLLRATKLKKPILLEGSPGVGKTSLVGALAKASGNTLVRINLSEQTDITDLFGADLPVEGGKGGEFAWRDGPLLAALKAGHWVVLDELNLASQSVLEGLNACFDHRGEIYVPELGMSFQVQHEKTKIFGCQNPFRQGGGRKGLPRSFLNRFTQVFVDPLTVIDMEFIASTLFPAIEKNIVKKMVAFNNQIDHEVTVEKKWGQKGGPWEFNLRDLFRWCQLMLVDQSPGCYDPGQHVFLVYGERMRTEEDKKKVIAVFKDVFGSNSNPYMGTRLFRITPYDVQLGYSVLSRGSCVPHPSRHPLLLLHQSFQPLESIMKCVQMSWMVILVGPASVGKTSLVQLLAHLTGHTLKIMAMNSAMDTTELLGGFEQVDLIRPWRRLLEKVEGTVRALLRDSLLISADDAEVVLRAWSHFLLTYKPKCLGEGGKAITMEIVNKLEAVLLLMQRLNNKINSYCKAEFAKLVEEFRSFGVKLTQLASGHSHGTFEWVDSMLVQALKSGDWLLMDNVNFCNPSVLDRLNALLEPGGVLTISERGMIDGSTPTITPNPNFRLFLSMDPVHGDISRAMRNRGLEIYISGEGDASTPDNLDLKVLLHSLGLVGNSVCDILLALHTETRSTVVGSPTSSVSTLIQTAILIVQYLQRGLSLDRAFSEACWEVYVCSQHSPANRKLVQALLEKHVSSLRAHETWGDSILGMGLWPDSVPSALFATEDSHLSTVRRDGQILVYCLNRMSMKTSSWTRSQPFTLQDLEKIMQSPSPENLKFNAVEVNTYWIDEPDVLVMAVKLLIERATNQDWMLRVKWLYHLAKNIPQGLESIQIHLEASAASLRNFYSHSLSGAVSNVFKILQPNTTDEFVIPLDPRWNMQALDMIRNLMDFDPQTDQPDQLFALLESAANKTIIYLDREKRVFTEANLVSVGSKKLRESVLRMSFEFHQDPESYHTLPHEIVVNLAAFFELCDALVLLWVQSSQGMVSDASANEILGSLRWRDRFWTVADTVKVDAPGLALLALHWHWVLKHLVHQIPRLLMNYEDKYYKEVQTVSEHIQNCLGSQTGGFAGIKKLQKFLGRPFPFKDKLVVECFSQLKVLNKVLAIREQMSALGESGWQEDINRLQVVASQWTLKKSLLQAWGLILRANILEDVSLDELKNFVHAQCLELKAKGLSLGFLEKKHDEASSLSHPDLTSVIHLTRSVQLWPAMEYLAMLWRYKVTADFMAQACLRRCSKNQQPQINEEISHLISFCLYHTPVTPQELRDLWSLLHHQKVSPEEITSLWSELFNSMFMSFWSSTVTTNPEYWLMWNPLPGMQQREAPKSVLDSTLKGPGNLNRPIFSKCCFEVLTSSWRASPWDVSGLPILSSSHVTLGEWVERTQQLQDISSMLWTNMAISSVAEFRRTDSQLQGQVLFRHLAGLAELLPESRRQEYMQNCEQLLLGSSQAFQHVGQTLGDMAGQEVLPKELLCQLLTSLHHFVGEGESKRSLPEPAQRGSLWVSLGLLQIQTWLPQARFDPAVKREYKLNYVKEELHQLQCEWKTRNLSSQLQTGRDLEDEVVVSYSHPHVRLLRQRMDRLDNLTCHLLKKQAFRPQLPAYESLVQEIHHYVTSIAKAPAVQDLLTRLLQALHIDGPRSAQVAQSLLKEEASWQQSHHQFRKRLSEEYTFYPDAVSPLQASILQLQHGMRLVASELHTSLHSSMVGADRLGTLATALLAFPSVGPTFPTYYAHADTLCSVKSEEVLRGLGKLILKRSGGKELEGKGQKACPTREQLLMNALLYLRSHVLCKGELDQRALQLFRHVCQEIISEWDEQERIAQEKAEQESGLYRYRSRNSRTALSEEEEEEREFRKQFPLHEKDFADILVQPTLEENKGTSDGQEEEAGTNPALLSQNSMQAVMLIHQQLCLNFARSLWYQQTLPPHEAKHYLSLFLSCYQTGASLVTHFYPLMGVELNDRLLGSQLLACTLSHNTLFGEAPSDLMVKPDGPYDFYQHPNVPEARQCQPVLQGFSEAVSHLLQDWPEHPALEQLLVVMDRIRSFPLSSPISKFLNGLEILLAKAQDWEENASRALSLRKHLDLISQMIIRWRKLELNCWSMSLDNTMKRHTEKSTKHWFSIYQMLEKHMQEQTEEQEDDKQMTLMLLVSTLQAFIEGSSLGEFHVRLQMLLVFHCHVLLMPQVEGKDSLCSVLWNLYHYYKQFFDRVQAKIVELRSPLEKELKEFVKISKWNDVSFWSIKQSVEKTHRTLFKFMKKFEAVLSEPCRSSLVESDKEEQPDFLPRPTDGAASELSSIQNLNRALRETLLAQPAAGQATIPEWCQGAAPSGLEGELLRRLPKLRKRMRKMCLTFMKESPLPRLVEGLDQFTGEVISSVSELQSLKVEPSAEKEKQRSEAKHILMQKQRALSDLFKHLAKIGLSYRKGLAWARSKNPQEMLHLHPLDLQSALSIVSSTQEADSRLLTEISSSWDGCQKYFYRSLARHARLNAALATPAKEMGMGNVERCRGFSAHLMKMLVRQRRSLTTLSEQWIILRNLLSCVQEIHSRLMGPQAYPVAFPPQDGVQQWTERLQHLAMQCQILLEQLSWLLQCCPSVGPAPGHGNVQVLGQPPGPCLEGPELSKGQLCGVVLDLIPSNLSYPSPIPGSQLPSGCRMRKQDHLWQQSTTRLTEMLKTIKTVKADVDKIRQQSCETLFHSWKDFEVCSSALSCLSQVSVHLQGLESLFILPGMEVEQRDSQMALVESLEYVRGEISKAMADFTTWKTHLLTSDSQGGNQMLDEGFVEDFSEQMEIAIRAILCAIQNLEERKNEKAEENTDQASPQEDYAGFERLQSGHLTKLLEDDFWADVSTLHVQKIISAISELLERLKSYGEDGTAAKHLFFSQSCSLLVRLVPVLSSYSDLVLFFLTMSLATHRSTAKLLSVLAQVFTELAQKGFCLPKEFMEDSAGEGATEFHDYEGGGIGEGEGMKDVSDQIGNEEQVEDTFQKGQEKDKEDPDSKSDIKGEDNAIEMSEDFDGKMHDGELEEQEEDDEKSDSEGGDLDKHMGDLNGEEADKLDERLWGDDDEEEDEEEEDNKTEETGPGMDEEDSELVAKDDNLDSGNSNKDKSQQDKKEEKEEAEADDGGQGEDKINEQIDERDYDENEVDPYHGNQEKVPEPEALDLPDDLNLDSEDKNGGEDTDNEEGEEENPLEIKEKPEEAGHEAEERGETETDQNESQSPQEPEEGPSEDDKAEGEEEMDTGADDQDGDAAQHPEEHSEEQQQSVEEKDKEADEEGGENGPADQGFQPQEEEEREDSDTEEQVPEALERKEHASCGQTGVENMQNTQAMELAGAAPEKEQGKEEHGSGAADANQAEGHESNFIAQLASQKHTRKNTQSFKRKPGQADNERSMGDHNERVHKRLRTVDTDSHAEQGPAQQPQAQVEDADAFEHIKQGSDAYDAQTYDVASKEQQQSAKDSGKDQEEEEIEDTLMDTEEQEEFKAADVEQLKPEEIKSGTTAPLGFDEMEVEIQTVKTEEDQDPRTDKAHKETENEKPERSRESTIHTAHQFLMDTIFQPFLKDVNELRQELERQLEMWQPRESGNPEEEKVAAEMWQSYLILTAPLSQRLCEELRLILEPTQAAKLKGDYRTGKRLNIRKVIPYIASQFRKDKIWLRRTKPSKRQYQICLAIDDSSSMVDNHTKQLAFESLAVIGNALTLLEVGQIAVCSFGESVKLLHPFHEQFSDYSGSQILRLCKFQQKKTKIAQFLESVANMFAAAQQLSQNISSETAQLLLVVSDGRGLFLEGKERVLAAVQAARNANIFVIFVVLDNPSSRDSILDIKVPIFKGPGEMPEIRSYMEEFPFPYYIILRDVNALPETLSDALRQWFELVTASDHP	>sp|Q9NU22|MDN1_HUMAN Midasin OS=Homo sapiens OX=9606 GN=MDN1 PE=1 SV=2	0	5596	632.4	5.68	121.9	4	100	14	0	1.288	0.37	0.309273	0.927377
High	Q96T37	MRTAGRDPVPRRSPRWRRAVPLCETSAGRRVTQLRGDDLRRPATMKGKERSPVKAKRSRGGEDSTSRGERSKKLGGSGGSNGSSSGKTDSGGGSRRSLHLDKSSSRGGSREYDTGGGSSSSRLHSYSSPSTKNSSGGGESRSSSRGGGGESRSSGAASSAPGGGDGAEYKTLKISELGSQLSDEAVEDGLFHEFKRFGDVSVKISHLSGSGSGDERVAFVNFRRPEDARAAKHARGRLVLYDRPLKIEAVYVSRRRSRSPLDKDTYPPSASVVGASVGGHRHPPGGGGGQRSLSPGGAALGYRDYRLQQLALGRLPPPPPPPLPRDLERERDYPFYERVRPAYSLEPRVGAGAGAAPFREVDEISPEDDQRANRTLFLGNLDITVTESDLRRAFDRFGVITEVDIKRPSRGQTSTYGFLKFENLDMSHRAKLAMSGKIIIRNPIKIGYGKATPTTRLWVGGLGPWVPLAALAREFDRFGTIRTIDYRKGDSWAYIQYESLDAAHAAWTHMRGFPLGGPDRRLRVDFADTEHRYQQQYLQPLPLTHYELVTDAFGHRAPDPLRGARDRTPPLLYRDRDRDLYPDSDWVPPPPPVRERSTRTAATSVPAYEPLDSLDRRRDGWSLDRDRGDRDLPSSRDQPRKRRLPEESGGRHLDRSPESDRPRKRHCAPSPDRSPELSSSRDRYNSDNDRSSRLLLERPSPIRDRRGSLEKSQGDKRDRKNSASAERDRKHRTTAPTEGKSPLKKEDRSDGSAPSTSTASSKLKSPSQKQDGGTAPVASASPKLCLAWQGMLLLKNSNFPSNMHLLQGDLQVASSLLVEGSTGGKVAQLKITQRLRLDQPKLDEVTRRIKVAGPNGYAILLAVPGSSDSRSSSSSAASDTATSTQRPLRNLVSYLKQKQAAGVISLPVGGNKDKENTGVLHAFPPCEFSQQFLDSPAKALAKSEEDYLVMIIVRGFGFQIGVRYENKKRENLALTLL	>sp|Q96T37|RBM15_HUMAN RNA-binding protein 15 OS=Homo sapiens OX=9606 GN=RBM15 PE=1 SV=2	0	977	107.1	10.08	9.52	10	16	7	0	1.288	0.36	0.369943	0.946109
High	Q15269	MKFAYRFSNLLGTVYRRGNLNFTCDGNSVISPVGNRVTVFDLKNNKSDTLPLATRYNVKCVGLSPDGRLAIIVDEGGDALLVSLVCRSVLHHFHFKGSVHSVSFSPDGRKFVVTKGNIAQMYHAPGKKREFNAFVLDKTYFGPYDETTCIDWTDDSRCFVVGSKDMSTWVFGAERWDNLIYYALGGHKDAIVACFFESNSLDLYSLSQDGVLCMWQCDTPPEGLRLKPPAGWKADLLQREEEEEEEEDQEGDRETTIRGKATPAEEEKTGKVKYSRLAKYFFNKEGDFNNLTAAAFHKKSHLLVTGFASGIFHLHELPEFNLIHSLSISDQSIASVAINSSGDWIAFGCSGLGQLLVWEWQSESYVLKQQGHFNSMVALAYSPDGQYIVTGGDDGKVKVWNTLSGFCFVTFTEHSSGVTGVTFTATGYVVVTSSMDGTVRAFDLHRYRNFRTFTSPRPTQFSCVAVDASGEIVSAGAQDSFEIFVWSMQTGRLLDVLSGHEGPISGLCFNPMKSVLASASWDKTVRLWDMFDSWRTKETLALTSDALAVTFRPDGAELAVATLNSQITFWDPENAVQTGSIEGRHDLKTGRKELDKITAKHAAKGKAFTALCYSADGHSILAGGMSKFVCIYHVREQILMKRFEISCNLSLDAMEEFLNRRKMTEFGNLALIDQDAGQEDGVAIPLPGVRKGDMSSRHFKPEIRVTSLRFSPTGRCWAATTTEGLLIYSLDTRVLFDPFELDTSVTPGRVREALRQQDFTRAILMALRLNESKLVQEALEAVPRGEIEVVTSSLPELYVEKVLEFLASSFEVSRHLEFYLLWTHKLLMLHGQKLKSRAGTLLPVIQFLQKSIQRHLDDLSKLCSWNHYNMQYALAVSKQRGTKRSLDPLGSEEEAEASEDDSLHLLGGGGRDSEEEMLA	>sp|Q15269|PWP2_HUMAN Periodic tryptophan protein 2 homolog OS=Homo sapiens OX=9606 GN=PWP2 PE=2 SV=2	0	919	102.4	6.15	323.82	21	200	14	0	1.287	0.36	0.250509	0.910393
High	O94906	MNKKKKPFLGMPAPLGYVPGLGRGATGFTTRSDIGPARDANDPVDDRHAPPGKRTVGDQMKKNQAADDDDEDLNDTNYDEFNGYAGSLFSSGPYEKDDEEADAIYAALDKRMDERRKERREQREKEEIEKYRMERPKIQQQFSDLKRKLAEVTEEEWLSIPEVGDARNKRQRNPRYEKLTPVPDSFFAKHLQTGENHTSVDPRQTQFGGLNTPYPGGLNTPYPGGMTPGLMTPGTGELDMRKIGQARNTLMDMRLSQVSDSVSGQTVVDPKGYLTDLNSMIPTHGGDINDIKKARLLLKSVRETNPHHPPAWIASARLEEVTGKLQVARNLIMKGTEMCPKSEDVWLEAARLQPGDTAKAVVAQAVRHLPQSVRIYIRAAELETDIRAKKRVLRKALEHVPNSVRLWKAAVELEEPEDARIMLSRAVECCPTSVELWLALARLETYENARKVLNKARENIPTDRHIWITAAKLEEANGNTQMVEKIIDRAITSLRANGVEINREQWIQDAEECDRAGSVATCQAVMRAVIGIGIEEEDRKHTWMEDADSCVAHNALECARAIYAYALQVFPSKKSVWLRAAYFEKNHGTRESLEALLQRAVAHCPKAEVLWLMGAKSKWLAGDVPAARSILALAFQANPNSEEIWLAAVKLESENDEYERARRLLAKARSSAPTARVFMKSVKLEWVQDNIRAAQDLCEEALRHYEDFPKLWMMKGQIEEQKEMMEKAREAYNQGLKKCPHSTPLWLLLSRLEEKIGQLTRARAILEKSRLKNPKNPGLWLESVRLEYRAGLKNIANTLMAKALQECPNSGILWSEAIFLEARPQRRTKSVDALKKCEHDPHVLLAVAKLFWSQRKITKAREWFHRTVKIDSDLGDAWAFFYKFELQHGTEEQQEEVRKRCESAEPRHGELWCAVSKDIANWQKKIGDILRLVAGRIKNTF	>sp|O94906|PRP6_HUMAN Pre-mRNA-processing factor 6 OS=Homo sapiens OX=9606 GN=PRPF6 PE=1 SV=1	0	941	106.9	8.25	356.75	25	216	17	0	1.287	0.36	0.259999	0.912783
High	P42766	MAKIKARDLRGKKKEELLKQLDDLKVELSQLRVAKVTGGAASKLSKIRVVRKSIARVLTVINQTQKENLRKFYKGKKYKPLDLRPKKTRAMRRRLNKHEENLKTKKQQRKERLYPLRKYAVKA	>sp|P42766|RL35_HUMAN 60S ribosomal protein L35 OS=Homo sapiens OX=9606 GN=RPL35 PE=1 SV=2	0	123	14.5	11.05	235.5	26	80	3	0	1.287	0.36	0.250096	0.910393
High	Q49A26	MAAVSLRLGDLVWGKLGRYPPWPGKIVNPPKDLKKPRGKKCFFVKFFGTEDHAWIKVEQLKPYHAHKEEMIKINKGKRFQQAVDAVEEFLRRAKGKDQTSSHNSSDDKNRRNSSEERSRPNSGDEKRKLSLSEGKVKKNMGEGKKRVSSGSSERGSKSPLKRAQEQSPRKRGRPPKDEKDLTIPESSTVKGMMAGPMAAFKWQPTASEPVKDADPHFHHFLLSQTEKPAVCYQAITKKLKICEEETGSTSIQAADSTAVNGSITPTDKKIGFLGLGLMGSGIVSNLLKMGHTVTVWNRTAEKCDLFIQEGARLGRTPAEVVSTCDITFACVSDPKAAKDLVLGPSGVLQGIRPGKCYVDMSTVDADTVTELAQVIVSRGGRFLEAPVSGNQQLSNDGMLVILAAGDRGLYEDCSSCFQAMGKTSFFLGEVGNAAKMMLIVNMVQGSFMATIAEGLTLAQVTGQSQQTLLDILNQGQLASIFLDQKCQNILQGNFKPDFYLKYIQKDLRLAIALGDAVNHPTPMAAAANEVYKRAKALDQSDNDMSAVYRAYIH	>sp|Q49A26|GLYR1_HUMAN Putative oxidoreductase GLYR1 OS=Homo sapiens OX=9606 GN=GLYR1 PE=1 SV=4	0	553	60.5	9.17	133.83	25	66	8	0	1.286	0.36	0.305785	0.927377
High	P14678	MTVGKSSKMLQHIDYRMRCILQDGRIFIGTFKAFDKHMNLILCDCDEFRKIKPKNSKQAEREEKRVLGLVLLRGENLVSMTVEGPPPKDTGIARVPLAGAAGGPGIGRAAGRGIPAGVPMPQAPAGLAGPVRGVGGPSQQVMTPQGRGTVAAAAAAATASIAGAPTQYPPGRGGPPPPMGRGAPPPGMMGPPPGMRPPMGPPMGIPPGRGTPMGMPPPGMRPPPPGMRGPPPPGMRPPRP	>sp|P14678|RSMB_HUMAN Small nuclear ribonucleoprotein-associated proteins B and B' OS=Homo sapiens OX=9606 GN=SNRPB PE=1 SV=2	0	240	24.6	11.19	432.41	19	191	6	0	1.286	0.36	0.246905	0.910393
High	O43390	MANQVNGNAVQLKEEEEPMDTSSVTHTEHYKTLIEAGLPQKVAERLDEIFQTGLVAYVDLDERAIDALREFNEEGALSVLQQFKESDLSHVQNKSAFLCGVMKTYRQREKQGSKVQESTKGPDEAKIKALLERTGYTLDVTTGQRKYGGPPPDSVYSGVQPGIGTEVFVGKIPRDLYEDELVPLFEKAGPIWDLRLMMDPLSGQNRGYAFITFCGKEAAQEAVKLCDSYEIRPGKHLGVCISVANNRLFVGSIPKNKTKENILEEFSKVTEGLVDVILYHQPDDKKKNRGFCFLEYEDHKSAAQARRRLMSGKVKVWGNVVTVEWADPVEEPDPEVMAKVKVLFVRNLATTVTEEILEKSFSEFGKLERVKKLKDYAFVHFEDRGAAVKAMDEMNGKEIEGEEIEIVLAKPPDKKRKERQAARQASRSTAYEDYYYHPPPRMPPPIRGRGRGGGRGGYGYPPDYYGYEDYYDDYYGYDYHDYRGGYEDPYYGYDDGYAVRGRGGGRGGRGAPPPPRGRGAPPPRGRAGYSQRGAPLGPPRGSRGGRGGPAQQQRGRGSRGSRGNRGGNVGGKRKADGYNQPDSKRRQTNNQQNWGSQPIAQQPLQQGGDYSGNYGYNNDNQEFYQDTYGQQWK	>sp|O43390|HNRPR_HUMAN Heterogeneous nuclear ribonucleoprotein R OS=Homo sapiens OX=9606 GN=HNRNPR PE=1 SV=1	0	633	70.9	8.13	2258.31	42	948	25	6	1.286	0.36	0.247018	0.910393
High	P18754	MSPKRIAKRRSPPADAIPKSKKVKVSHRSHSTEPGLVLTLGQGDVGQLGLGENVMERKKPALVSIPEDVVQAEAGGMHTVCLSKSGQVYSFGCNDEGALGRDTSVEGSEMVPGKVELQEKVVQVSAGDSHTAALTDDGRVFLWGSFRDNNGVIGLLEPMKKSMVPVQVQLDVPVVKVASGNDHLVMLTADGDLYTLGCGEQGQLGRVPELFANRGGRQGLERLLVPKCVMLKSRGSRGHVRFQDAFCGAYFTFAISHEGHVYGFGLSNYHQLGTPGTESCFIPQNLTSFKNSTKSWVGFSGGQHHTVCMDSEGKAYSLGRAEYGRLGLGEGAEEKSIPTLISRLPAVSSVACGASVGYAVTKDGRVFAWGMGTNYQLGTGQDEDAWSPVEMMGKQLENRVVLSVSSGGQHTVLLVKDKEQS	>sp|P18754|RCC1_HUMAN Regulator of chromosome condensation OS=Homo sapiens OX=9606 GN=RCC1 PE=1 SV=1	0	421	44.9	7.52	1627.74	64	576	16	0	1.285	0.36	0.247531	0.910393
High	Q14966	MSRPRFNPRGDFPLQRPRAPNPSGMRPPGPFMRPGSMGLPRFYPAGRARGIPHRFAGHESYQNMGPQRMNVQVTQHRTDPRLTKEKLDFHEAQQKKGKPHGSRWDDEPHISASVAVKQSSVTQVTEQSPKVQSRYTKESASSILASFGLSNEDLEELSRYPDEQLTPENMPLILRDIRMRKMGRRLPNLPSQSRNKETLGSEAVSSNVIDYGHASKYGYTEDPLEVRIYDPEIPTDEVENEFQSQQNISASVPNPNVICNSMFPVEDVFRQMDFPGESSNNRSFFSVESGTKMSGLHISGGQSVLEPIKSVNQSINQTVSQTMSQSLIPPSMNQQPFSSELISSVSQQERIPHEPVINSSNVHVGSRGSKKNYQSQADIPIRSPFGIVKASWLPKFSHADAQKMKRLPTPSMMNDYYAASPRIFPHLCSLCNVECSHLKDWIQHQNTSTHIESCRQLRQQYPDWNPEILPSRRNEGNRKENETPRRRSHSPSPRRSRRSSSSHRFRRSRSPMHYMYRPRSRSPRICHRFISRYRSRSRSRSPYRIRNPFRGSPKCFRSVSPERMSRRSVRSSDRKKALEDVVQRSGHGTEFNKQKHLEAADKGHSPAQKPKTSSGTKPSVKPTSATKSDSNLGGHSIRCKSKNLEDDTLSECKQVSDKAVSLQRKLRKEQSLHYGSVLLITELPEDGCTEEDVRKLFQPFGKVNDVLIVPYRKEAYLEMEFKEAITAIMKYIETTPLTIKGKSVKICVPGKKKAQNKEVKKKTLESKKVSASTLKRDADASKAVEIVTSTSAAKTGQAKASVAKVNKSTGKSASSVKSVVTVAVKGNKASIKTAKSGGKKSLEAKKTGNVKNKDSNKPVTIPENSEIKTSIEVKATENCAKEAISDAALEATENEPLNKETEEMCVMLVSNLPNKGYSVEEVYDLAKPFGGLKDILILSSHKKAYIEINRKAAESMVKFYTCFPVLMDGNQLSISMAPENMNIKDEEAIFITLVKENDPEANIDTIYDRFVHLDNLPEDGLQCVLCVGLQFGKVDHHVFISNRNKAILQLDSPESAQSMYSFLKQNPQNIGDHMLTCSLSPKIDLPEVQIEHDPELEKESPGLKNSPIDESEVQTATDSPSVKPNELEEESTPSIQTETLVQQEEPCEEEAEKATCDSDFAVETLELETQGEEVKEEIPLVASASVSIEQFTENAEECALNQQMFNSDLEKKGAEIINPKTALLPSDSVFAEERNLKGILEESPSEAEDFISGITQTMVEAVAEVEKNETVSEILPSTCIVTLVPGIPTGDEKTVDKKNISEKKGNMDEKEEKEFNTKETRMDLQIGTEKAEKNEGRMDAEKVEKMAAMKEKPAENTLFKAYPNKGVGQANKPDETSKTSILAVSDVSSSKPSIKAVIVSSPKAKATVSKTENQKSFPKSVPRDQINAEKKLSAKEFGLLKPTSARSGLAESSSKFKPTQSSLTRGGSGRISALQGKLSKLDYRDITKQSQETEARPSIMKRDDSNNKTLAEQNTKNPKSTTGRSSKSKEEPLFPFNLDEFVTVDEVIEEVNPSQAKQNPLKGKRKETLKNVPFSELNLKKKKGKTSTPRGVEGELSFVTLDEIGEEEDAAAHLAQALVTVDEVIDEEELNMEEMVKNSNSLFTLDELIDQDDCISHSEPKDVTVLSVAEEQDLLKQERLVTVDEIGEVEELPLNESADITFATLNTKGNEGDTVRDSIGFISSQVPEDPSTLVTVDEIQDDSSDLHLVTLDEVTEEDEDSLADFNNLKEELNFVTVDEVGEEEDGDNDLKVELAQSKNDHPTDKKGNRKKRAVDTKKTKLESLSQVGPVNENVMEEDLKTMIERHLTAKTPTKRVRIGKTLPSEKAVVTEPAKGEEAFQMSEVDEESGLKDSEPERKRKKTEDSSSGKSVASDVPEELDFLVPKAGFFCPICSLFYSGEKAMTNHCKSTRHKQNTEKFMAKQRKEKEQNEAEERSSR	>sp|Q14966|ZN638_HUMAN Zinc finger protein 638 OS=Homo sapiens OX=9606 GN=ZNF638 PE=1 SV=2	0	1978	220.5	6.38	15.08	5	10	6	0	1.285	0.36	0.412136	0.962458
High	Q9NRL2	MPLLHRKPFVRQKPPADLRPDEEVFYCKVTNEIFRHYDDFFERTILCNSLVWSCAVTGRPGLTYQEALESEKKARQNLQSFPEPLIIPVLYLTSLTHRSRLHEICDDIFAYVKDRYFVEETVEVIRNNGARLQCRILEVLPPSHQNGFANGHVNSVDGETIIISDSDDSETQSCSFQNGKKKDAIDPLLFKYKVQPTKKELHESAIVKATQISRRKHLFSRDKLKLFLKQHCEPQDGVIKIKASSLSTYKIAEQDFSYFFPDDPPTFIFSPANRRRGRPPKRIHISQEDNVANKQTLASYRSKATKERDKLLKQEEMKSLAFEKAKLKREKADALEAKKKEKEDKEKKREELKKIVEEERLKKKEEKERLKVEREKEREKLREEKRKYVEYLKQWSKPREDMECDDLKELPEPTPVKTRLPPEIFGDALMVLEFLNAFGELFDLQDEFPDGVTLEVLEEALVGNDSEGPLCELLFFFLTAIFQAIAEEEEEVAKEQLTDADTKDLTEALDEDADPTKSALSAVASLAAAWPQLHQGCSLKSLDLDSCTLSEILRLHILASGADVTSANAKYRYQKRGGFDATDDACMELRLSNPSLVKKLSSTSVYDLTPGEKMKILHALCGKLLTLVSTRDFIEDYVDILRQAKQEFRELKAEQHRKEREEAAARIRKRKEEKLKEQEQKMKEKQEKLKEDEQRNSTADISIGEEEREDFDTSIESKDTEQKELDQDMVTEDEDDPGSHKRGRRGKRGQNGFKEFTRQEQINCVTREPLTADEEEALKQEHQRKEKELLEKIQSAIACTNIFPLGRDRMYRRYWIFPSIPGLFIEEDYSGLTEDMLLPRPSSFQNNVQSQDPQVSTKTGEPLMSESTSNIDQGPRDHSVQLPKPVHKPNRWCFYSSCEQLDQLIEALNSRGHRESALKETLLQEKSRICAQLARFSEEKFHFSDKPQPDSKPTYSRGRSSNAYDPSQMCAEKQLELRLRDFLLDIEDRIYQGTLGAIKVTDRHIWRSALESGRYELLSEENKENGIIKTVNEDVEEMEIDEQTKVIVKDRLLGIKTETPSTVSTNASTPQSVSSVVHYLAMALFQIEQGIERRFLKAPLDASDSGRSYKTVLDRWRESLLSSASLSQVFLHLSTLDRSVIWSKSILNARCKICRKKGDAENMVLCDGCDRGHHTYCVRPKLKTVPEGDWFCPECRPKQRSRRLSSRQRPSLESDEDVEDSMGGEDDEVDGDEEEGQSEEEEYEVEQDEDDSQEEEEVSLPKRGRPQVRLPVKTRGKLSSSFSSRGQQQEPGRYPSRSQQSTPKTTVSSKTGRSLRKINSAPPTETKSLRIASRSTRHSHGPLQADVFVELLSPRRKRRGRKSANNTPENSPNFPNFRVIATKSSEQSRSVNIASKLSLQESESKRRCRKRQSPEPSPVTLGRRSSGRQGGVHELSAFEQLVVELVRHDDSWPFLKLVSKIQVPDYYDIIKKPIALNIIREKVNKCEYKLASEFIDDIELMFSNCFEYNPRNTSEAKAGTRLQAFFHIQAQKLGLHVTPSNVDQVSTPPAAKKSRI	>sp|Q9NRL2|BAZ1A_HUMAN Bromodomain adjacent to zinc finger domain protein 1A OS=Homo sapiens OX=9606 GN=BAZ1A PE=1 SV=2	0	1556	178.6	6.6	107.54	12	59	12	0	1.285	0.36	0.273759	0.914041
High	P68104	MGKEKTHINIVVIGHVDSGKSTTTGHLIYKCGGIDKRTIEKFEKEAAEMGKGSFKYAWVLDKLKAERERGITIDISLWKFETSKYYVTIIDAPGHRDFIKNMITGTSQADCAVLIVAAGVGEFEAGISKNGQTREHALLAYTLGVKQLIVGVNKMDSTEPPYSQKRYEEIVKEVSTYIKKIGYNPDTVAFVPISGWNGDNMLEPSANMPWFKGWKVTRKDGNASGTTLLEALDCILPPTRPTDKPLRLPLQDVYKIGGIGTVPVGRVETGVLKPGMVVTFAPVNVTTEVKSVEMHHEALSEALPGDNVGFNVKNVSVKDVRRGNVAGDSKNDPPMEAAGFTAQVIILNHPGQISAGYAPVLDCHTAHIACKFAELKEKIDRRSGKKLEDGPKFLKSGDAAIVDMVPGKPMCVESFSDYPPLGRFAVRDMRQTVAVGVIKAVDKKAAGAGKVTKSAQKAQKAK	>sp|P68104|EF1A1_HUMAN Elongation factor 1-alpha 1 OS=Homo sapiens OX=9606 GN=EEF1A1 PE=1 SV=1	0	462	50.1	9.01	6867.25	69	2404	22	10	1.284	0.36	0.24859	0.910393
High	Q9NXW2	MESNKDEAERCISIALKAIQSNQPDRALRFLEKAQRLYPTPRVRALIESLNQKPQTAGDQPPPTDTTHATHRKAGGTDAPSANGEAGGESTKGYTAEQVAAVKRVKQCKDYYEILGVSRGASDEDLKKAYRRLALKFHPDKNHAPGATEAFKAIGTAYAVLSNPEKRKQYDQFGDDKSQAARHGHGHGDFHRGFEADISPEDLFNMFFGGGFPSSNVHVYSNGRMRYTYQQRQDRRDNQGDGGLGVFVQLMPILILILVSALSQLMVSSPPYSLSPRPSVGHIHRRVTDHLGVVYYVGDTFSEEYTGSSLKTVERNVEDDYIANLRNNCWKEKQQKEGLLYRARYFGDTDMYHRAQKMGTPSCSRLSEVQASLHG	>sp|Q9NXW2|DJB12_HUMAN DnaJ homolog subfamily B member 12 OS=Homo sapiens OX=9606 GN=DNAJB12 PE=1 SV=5	0	375	41.8	8.69	27.53	19	23	5	0	1.284	0.36	0.368424	0.946109
High	Q9Y3T9	MAAAGSRKRRLAELTVDEFLASGFDSESESESENSPQAETREAREAARSPDKPGGSPSASRRKGRASEHKDQLSRLKDRDPEFYKFLQENDQSLLNFSDSDSSEEEEGPFHSLPDVLEEASEEEDGAEEGEDGDRVPRGLKGKKNSVPVTVAMVERWKQAAKQRLTPKLFHEVVQAFRAAVATTRGDQESAEANKFQVTDSAAFNALVTFCIRDLIGCLQKLLFGKVAKDSSRMLQPSSSPLWGKLRVDIKAYLGSAIQLVSCLSETTVLAAVLRHISVLVPCFLTFPKQCRMLLKRMVIVWSTGEESLRVLAFLVLSRVCRHKKDTFLGPVLKQMYITYVRNCKFTSPGALPFISFMQWTLTELLALEPGVAYQHAFLYIRQLAIHLRNAMTTRKKETYQSVYNWQYVHCLFLWCRVLSTAGPSEALQPLVYPLAQVIIGCIKLIPTARFYPLRMHCIRALTLLSGSSGAFIPVLPFILEMFQQVDFNRKPGRMSSKPINFSVILKLSNVNLQEKAYRDGLVEQLYDLTLEYLHSQAHCIGFPELVLPVVLQLKSFLRECKVANYCRQVQQLLGKVQENSAYICSRRQRVSFGVSEQQAVEAWEKLTREEGTPLTLYYSHWRKLRDREIQLEISGKERLEDLNFPEIKRRKMADRKDEDRKQFKDLFDLNSSEEDDTEGFSERGILRPLSTRHGVEDDEEDEEEGEEDSSNSEDGDPDAEAGLAPGELQQLAQGPEDELEDLQLSEDD	>sp|Q9Y3T9|NOC2L_HUMAN Nucleolar complex protein 2 homolog OS=Homo sapiens OX=9606 GN=NOC2L PE=1 SV=4	0	749	84.9	5.62	79.44	6	48	5	0	1.284	0.36	0.310075	0.927377
High	Q9ULC4	MFKKFDEKENVSNCIQLKTSVIKGIKNQLIEQFPGIEPWLNQIMPKKDPVKIVRCHEHIEILTVNGELLFFRQREGPFYPTLRLLHKYPFILPHQQVDKGAIKFVLSGANIMCPGLTSPGAKLYPAAVDTIVAIMAEGKQHALCVGVMKMSAEDIEKVNKGIGIENIHYLNDGLWHMKTYK	>sp|Q9ULC4|MCTS1_HUMAN Malignant T-cell-amplified sequence 1 OS=Homo sapiens OX=9606 GN=MCTS1 PE=1 SV=1	0	181	20.5	8.82	319.28	52	193	6	0	1.283	0.36	0.274198	0.914041
High	P84098	MSMLRLQKRLASSVLRCGKKKVWLDPNETNEIANANSRQQIRKLIKDGLIIRKPVTVHSRARCRKNTLARRKGRHMGIGKRKGTANARMPEKVTWMRRMRILRRLLRRYRESKKIDRHMYHSLYLKVKGNVFKNKRILMEHIHKLKADKARKKLLADQAEARRSKTKEARKRREERLQAKKEEIIKTLSKEEETKK	>sp|P84098|RL19_HUMAN 60S ribosomal protein L19 OS=Homo sapiens OX=9606 GN=RPL19 PE=1 SV=1	0	196	23.5	11.47	275	22	104	5	0	1.283	0.36	0.275916	0.914088
High	O00422	MAVESRVTQEEIKKEPEKPIDREKTCPLLLRVFTTNNGRHHRMDEFSRGNVPSSELQIYTWMDATLKELTSLVKEVYPEARKKGTHFNFAIVFTDVKRPGYRVKEIGSTMSGRKGTDDSMTLQSQKFQIGDYLDIAITPPNRAPPPSGRMRPY	>sp|O00422|SAP18_HUMAN Histone deacetylase complex subunit SAP18 OS=Homo sapiens OX=9606 GN=SAP18 PE=1 SV=1	0	153	17.6	9.35	402.42	32	157	3	0	1.283	0.36	0.268548	0.914041
High	Q13868	MAMEMRLPVARKPLSERLGRDTKKHLVVPGDTITTDTGFMRGHGTYMGEEKLIASVAGSVERVNKLICVKALKTRYIGEVGDIVVGRITEVQQKRWKVETNSRLDSVLLLSSMNLPGGELRRRSAEDELAMRGFLQEGDLISAEVQAVFSDGAVSLHTRSLKYGKLGQGVLVQVSPSLVKRQKTHFHDLPCGASVILGNNGFIWIYPTPEHKEEEAGGFIANLEPVSLADREVISRLRNCIISLVTQRMMLYDTSILYCYEASLPHQIKDILKPEIMEEIVMETRQRLLEQEG	>sp|Q13868|EXOS2_HUMAN Exosome complex component RRP4 OS=Homo sapiens OX=9606 GN=EXOSC2 PE=1 SV=2	0	293	32.8	7.5	131.62	32	70	5	0	1.282	0.36	0.334989	0.937859
High	P08729	MSIHFSSPVFTSRSAAFSGRGAQVRLSSARPGGLGSSSLYGLGASRPRVAVRSAYGGPVGAGIREVTINQSLLAPLRLDADPSLQRVRQEESEQIKTLNNKFASFIDKVRFLEQQNKLLETKWTLLQEQKSAKSSRLPDIFEAQIAGLRGQLEALQVDGGRLEAELRSMQDVVEDFKNKYEDEINHRTAAENEFVVLKKDVDAAYMSKVELEAKVDALNDEINFLRTLNETELTELQSQISDTSVVLSMDNSRSLDLDGIIAEVKAQYEEMAKCSRAEAEAWYQTKFETLQAQAGKHGDDLRNTRNEISEMNRAIQRLQAEIDNIKNQRAKLEAAIAEAEERGELALKDARAKQEELEAALQRGKQDMARQLREYQELMSVKLALDIEIATYRKLLEGEESRLAGDGVGAVNISVMNSTGGSSSGGGIGLTLGGTMGSNALSFSSSAGPGLLKAYSIRTASASRRSARD	>sp|P08729|K2C7_HUMAN Keratin, type II cytoskeletal 7 OS=Homo sapiens OX=9606 GN=KRT7 PE=1 SV=5	0	469	51.4	5.48	9784.11	61	3282	37	5	1.282	0.36	0.251983	0.910393
High	Q06587	MTTPANAQNASKTWELSLYELHRTPQEAIMDGTEIAVSPRSLHSELMCPICLDMLKNTMTTKECLHRFCSDCIVTALRSGNKECPTCRKKLVSKRSLRPDPNFDALISKIYPSREEYEAHQDRVLIRLSRLHNQQALSSSIEEGLRMQAMHRAQRVRRPIPGSDQTTTMSGGEGEPGEGEGDGEDVSSDSAPDSAPGPAPKRPRGGGAGGSSVGTGGGGTGGVGGGAGSEDSGDRGGTLGGGTLGPPSPPGAPSPPEPGGEIELVFRPHPLLVEKGEYCQTRYVKTTGNATVDHLSKYLALRIALERRQQQEAGEPGGPGGGASDTGGPDGCGGEGGGAGGGDGPEEPALPSLEGVSEKQYTIYIAPGGGAFTTLNGSLTLELVNEKFWKVSRPLELCYAPTKDPK	>sp|Q06587|RING1_HUMAN E3 ubiquitin-protein ligase RING1 OS=Homo sapiens OX=9606 GN=RING1 PE=1 SV=2	0	406	42.4	5.62	10.39	14	13	4	1	1.282	0.36	0.377057	0.946901
High	Q9Y2X7	MSRKGPRAEVCADCSAPDPGWASISRGVLVCDECCSVHRSLGRHISIVKHLRHSAWPPTLLQMVHTLASNGANSIWEHSLLDPAQVQSGRRKANPQDKVHPIKSEFIRAKYQMLAFVHKLPCRDDDGVTAKDLSKQLHSSVRTGNLETCLRLLSLGAQANFFHPEKGTTPLHVAAKAGQTLQAELLVVYGADPGSPDVNGRTPIDYARQAGHHELAERLVECQYELTDRLAFYLCGRKPDHKNGHYIIPQMADSLDLSELAKAAKKKLQALSNRLFEELAMDVYDEVDRRENDAVWLATQNHSTLVTERSAVPFLPVNPEYSATRNQGRQKLARFNAREFATLIIDILSEAKRRQQGKSLSSPTDNLELSLRSQSDLDDQHDYDSVASDEDTDQEPLRSTGATRSNRARSMDSSDLSDGAVTLQEYLELKKALATSEAKVQQLMKVNSSLSDELRRLQREIHKLQAENLQLRQPPGPVPTPPLPSERAEHTPMAPGGSTHRRDRQAFSMYEPGSALKPFGGPPGDELTTRLQPFHSTELEDDAIYSVHVPAGLYRIRKGVSASAVPFTPSSPLLSCSQEGSRHTSKLSRHGSGADSDYENTQSGDPLLGLEGKRFLELGKEEDFHPELESLDGDLDPGLPSTEDVILKTEQVTKNIQELLRAAQEFKHDSFVPCSEKIHLAVTEMASLFPKRPALEPVRSSLRLLNASAYRLQSECRKTVPPEPGAPVDFQLLTQQVIQCAYDIAKAAKQLVTITTREKKQ	>sp|Q9Y2X7|GIT1_HUMAN ARF GTPase-activating protein GIT1 OS=Homo sapiens OX=9606 GN=GIT1 PE=1 SV=2	0	761	84.3	6.8	45.39	8	23	4	0	1.282	0.36	0.370873	0.946109
High	O43143	MSKRHRLDLGEDYPSGKKRAGTDGKDRDRDRDREDRSKDRDRERDRGDREREREKEKEKELRASTNAMLISAGLPPLKASHSAHSTHSAHSTHSTHSAHSTHAGHAGHTSLPQCINPFTNLPHTPRYYDILKKRLQLPVWEYKDRFTDILVRHQSFVLVGETGSGKTTQIPQWCVEYMRSLPGPKRGVACTQPRRVAAMSVAQRVADEMDVMLGQEVGYSIRFEDCSSAKTILKYMTDGMLLREAMNDPLLERYGVIILDEAHERTLATDILMGVLKEVVRQRSDLKVIVMSATLDAGKFQIYFDNCPLLTIPGRTHPVEIFYTPEPERDYLEAAIRTVIQIHMCEEEEGDLLLFLTGQEEIDEACKRIKREVDDLGPEVGDIKIIPLYSTLPPQQQQRIFEPPPPKKQNGAIGRKVVVSTNIAETSLTIDGVVFVIDPGFAKQKVYNPRIRVESLLVTAISKASAQQRAGRAGRTRPGKCFRLYTEKAYKTEMQDNTYPEILRSNLGSVVLQLKKLGIDDLVHFDFMDPPAPETLMRALELLNYLAALNDDGDLTELGSMMAEFPLDPQLAKMVIASCDYNCSNEVLSITAMLSVPQCFVRPTEAKKAADEAKMRFAHIDGDHLTLLNVYHAFKQNHESVQWCYDNFINYRSLMSADNVRQQLSRIMDRFNLPRRSTDFTSRDYYINIRKALVTGYFMQVAHLERTGHYLTVKDNQVVQLHPSTVLDHKPEWVLYNEFVLTTKNYIRTCTDIKPEWLVKIAPQYYDMSNFPQCEAKRQLDRIIAKLQSKEYSQY	>sp|O43143|DHX15_HUMAN Pre-mRNA-splicing factor ATP-dependent RNA helicase DHX15 OS=Homo sapiens OX=9606 GN=DHX15 PE=1 SV=2	0	795	90.9	7.46	1181.33	46	533	31	1	1.281	0.36	0.252372	0.910393
High	Q9BUZ4	MPGFDYKFLEKPKRRLLCPLCGKPMREPVQVSTCGHRFCDTCLQEFLSEGVFKCPEDQLPLDYAKIYPDPELEVQVLGLPIRCIHSEEGCRWSGPLRHLQGHLNTCSFNVIPCPNRCPMKLSRRDLPAHLQHDCPKRRLKCEFCGCDFSGEAYESHEGMCPQESVYCENKCGARMMRRLLAQHATSECPKRTQPCTYCTKEFVFDTIQSHQYQCPRLPVACPNQCGVGTVAREDLPGHLKDSCNTALVLCPFKDSGCKHRCPKLAMARHVEESVKPHLAMMCALVSRQRQELQELRRELEELSVGSDGVLIWKIGSYGRRLQEAKAKPNLECFSPAFYTHKYGYKLQVSAFLNGNGSGEGTHLSLYIRVLPGAFDNLLEWPFARRVTFSLLDQSDPGLAKPQHVTETFHPDPNWKNFQKPGTWRGSLDESSLGFGYPKFISHQDIRKRNYVRDDAVFIRAAVELPRKILS	>sp|Q9BUZ4|TRAF4_HUMAN TNF receptor-associated factor 4 OS=Homo sapiens OX=9606 GN=TRAF4 PE=1 SV=1	0	470	53.5	8.15	28.72	7	23	2	0	1.281	0.36	0.454414	0.96876
High	P50402	MDNYADLSDTELTTLLRRYNIPHGPVVGSTRRLYEKKIFEYETQRRRLSPPSSSAASSYSFSDLNSTRGDADMYDLPKKEDALLYQSKGYNDDYYEESYFTTRTYGEPESAGPSRAVRQSVTSFPDADAFHHQVHDDDLLSSSEEECKDRERPMYGRDSAYQSITHYRPVSASRSSLDLSYYPTSSSTSFMSSSSSSSSWLTRRAIRPENRAPGAGLGQDRQVPLWGQLLLFLVFVIVLFFIYHFMQAEEGNPF	>sp|P50402|EMD_HUMAN Emerin OS=Homo sapiens OX=9606 GN=EMD PE=1 SV=1	0	254	29	5.5	189.91	26	92	6	0	1.28	0.36	0.330556	0.937859
High	Q16181	MSVSARSAAAEERSVNSSTMVAQQKNLEGYVGFANLPNQVYRKSVKRGFEFTLMVVGESGLGKSTLINSLFLTDLYSPEYPGPSHRIKKTVQVEQSKVLIKEGGVQLLLTIVDTPGFGDAVDNSNCWQPVIDYIDSKFEDYLNAESRVNRRQMPDNRVQCCLYFIAPSGHGLKPLDIEFMKRLHEKVNIIPLIAKADTLTPEECQQFKKQIMKEIQEHKIKIYEFPETDDEEENKLVKKIKDRLPLAVVGSNTIIEVNGKRVRGRQYPWGVAEVENGEHCDFTILRNMLIRTHMQDLKDVTNNVHYENYRSRKLAAVTYNGVDNNKNKGQLTKSPLAQMEEERREHVAKMKKMEMEMEQVFEMKVKEKVQKLKDSEAELQRRHEQMKKNLEAQHKELEEKRRQFEDEKANWEAQQRILEQQNSSRTLEKNKKKGKIF	>sp|Q16181|SEPT7_HUMAN Septin-7 OS=Homo sapiens OX=9606 GN=SEPT7 PE=1 SV=2	0	437	50.6	8.63	727.87	33	303	12	0	1.28	0.36	0.2726	0.914041
High	P84103	MHRDSCPLDCKVYVGNLGNNGNKTELERAFGYYGPLRSVWVARNPPGFAFVEFEDPRDAADAVRELDGRTLCGCRVRVELSNGEKRSRNRGPPPSWGRRPRDDYRRRSPPPRRRSPRRRSFSRSRSRSLSRDRRRERSLSRERNHKPSRSFSRSRSRSRSNERK	>sp|P84103|SRSF3_HUMAN Serine/arginine-rich splicing factor 3 OS=Homo sapiens OX=9606 GN=SRSF3 PE=1 SV=1	0	164	19.3	11.65	546.38	32	221	5	0	1.28	0.36	0.289078	0.924644
High	P99999	MGDVEKGKKIFIMKCSQCHTVEKGGKHKTGPNLHGLFGRKTGQAPGYSYTAANKNKGIIWGEDTLMEYLENPKKYIPGTKMIFVGIKKKEERADLIAYLKKATNE	>sp|P99999|CYC_HUMAN Cytochrome c OS=Homo sapiens OX=9606 GN=CYCS PE=1 SV=2	0	105	11.7	9.57	894.09	56	369	7	0	1.278	0.35	0.256369	0.912598
High	P38159	MVEADRPGKLFIGGLNTETNEKALEAVFGKYGRIVEVLLMKDRETNKSRGFAFVTFESPADAKDAARDMNGKSLDGKAIKVEQATKPSFESGRRGPPPPPRSRGPPRGLRGGRGGSGGTRGPPSRGGHMDDGGYSMNFNMSSSRGPLPVKRGPPPRSGGPPPKRSAPSGPVRSSSGMGGRAPVSRGRDSYGGPPRREPLPSRRDVYLSPRDDGYSTKDSYSSRDYPSSRDTRDYAPPPRDYTYRDYGHSSSRDDYPSRGYSDRDGYGRDRDYSDHPSGGSYRDSYESYGNSRSAPPTRGPPPSYGGSSRYDDYSSSRDGYGGSRDSYSSSRSDLYSSGRDRVGRQERGLPPSMERGYPPPRDSYSSSSRGAPRGGGRGGSRSDRGGGRSRY	>sp|P38159|RBMX_HUMAN RNA-binding motif protein, X chromosome OS=Homo sapiens OX=9606 GN=RBMX PE=1 SV=3	0	391	42.3	10.05	390.57	18	158	7	3	1.278	0.35	0.256534	0.912598
High	P49792	MRRSKADVERYIASVQGSTPSPRQKSMKGFYFAKLYYEAKEYDLAKKYICTYINVQERDPKAHRFLGLLYELEENTDKAVECYRRSVELNPTQKDLVLKIAELLCKNDVTDGRAKYWLERAAKLFPGSPAIYKLKEQLLDCEGEDGWNKLFDLIQSELYVRPDDVHVNIRLVEVYRSTKRLKDAVAHCHEAERNIALRSSLEWNSCVVQTLKEYLESLQCLESDKSDWRATNTDLLLAYANLMLLTLSTRDVQESRELLQSFDSALQSVKSLGGNDELSATFLEMKGHFYMHAGSLLLKMGQHSSNVQWRALSELAALCYLIAFQVPRPKIKLIKGEAGQNLLEMMACDRLSQSGHMLLNLSRGKQDFLKEIVETFANKSGQSALYDALFSSQSPKDTSFLGSDDIGNIDVREPELEDLTRYDVGAIRAHNGSLQHLTWLGLQWNSLPALPGIRKWLKQLFHHLPHETSRLETNAPESICILDLEVFLLGVVYTSHLQLKEKCNSHHSSYQPLCLPLPVCKQLCTERQKSWWDAVCTLIHRKAVPGNVAKLRLLVQHEINTLRAQEKHGLQPALLVHWAECLQKTGSGLNSFYDQREYIGRSVHYWKKVLPLLKIIKKKNSIPEPIDPLFKHFHSVDIQASEIVEYEEDAHITFAILDAVNGNIEDAVTAFESIKSVVSYWNLALIFHRKAEDIENDALSPEEQEECKNYLRKTRDYLIKIIDDSDSNLSVVKKLPVPLESVKEMLNSVMQELEDYSEGGPLYKNGSLRNADSEIKHSTPSPTRYSLSPSKSYKYSPKTPPRWAEDQNSLLKMICQQVEAIKKEMQELKLNSSNSASPHRWPTENYGPDSVPDGYQGSQTFHGAPLTVATTGPSVYYSQSPAYNSQYLLRPAANVTPTKGPVYGMNRLPPQQHIYAYPQQMHTPPVQSSSACMFSQEMYGPPALRFESPATGILSPRGDDYFNYNVQQTSTNPPLPEPGYFTKPPIAAHASRSAESKTIEFGKTNFVQPMPGEGLRPSLPTQAHTTQPTPFKFNSNFKSNDGDFTFSSPQVVTQPPPAAYSNSESLLGLLTSDKPLQGDGYSGAKPIPGGQTIGPRNTFNFGSKNVSGISFTENMGSSQQKNSGFRRSDDMFTFHGPGKSVFGTPTLETANKNHETDGGSAHGDDDDDGPHFEPVVPLPDKIEVKTGEEDEEEFFCNRAKLFRFDVESKEWKERGIGNVKILRHKTSGKIRLLMRREQVLKICANHYISPDMKLTPNAGSDRSFVWHALDYADELPKPEQLAIRFKTPEEAALFKCKFEEAQSILKAPGTNVAMASNQAVRIVKEPTSHDNKDICKSDAGNLNFEFQVAKKEGSWWHCNSCSLKNASTAKKCVSCQNLNPSNKELVGPPLAETVFTPKTSPENVQDRFALVTPKKEGHWDCSICLVRNEPTVSRCIACQNTKSANKSGSSFVHQASFKFGQGDLPKPINSDFRSVFSTKEGQWDCSACLVQNEGSSTKCAACQNPRKQSLPATSIPTPASFKFGTSETSKTLKSGFEDMFAKKEGQWDCSSCLVRNEANATRCVACQNPDKPSPSTSVPAPASFKFGTSETSKAPKSGFEGMFTKKEGQWDCSVCLVRNEASATKCIACQNPGKQNQTTSAVSTPASSETSKAPKSGFEGMFTKKEGQWDCSVCLVRNEASATKCIACQNPGKQNQTTSAVSTPASSETSKAPKSGFEGMFTKKEGQWDCSVCLVRNEASATKCIACQCPSKQNQTTAISTPASSEISKAPKSGFEGMFIRKGQWDCSVCCVQNESSSLKCVACDASKPTHKPIAEAPSAFTLGSEMKLHDSSGSQVGTGFKSNFSEKASKFGNTEQGFKFGHVDQENSPSFMFQGSSNTEFKSTKEGFSIPVSADGFKFGISEPGNQEKKSEKPLENGTGFQAQDISGQKNGRGVIFGQTSSTFTFADLAKSTSGEGFQFGKKDPNFKGFSGAGEKLFSSQYGKMANKANTSGDFEKDDDAYKTEDSDDIHFEPVVQMPEKVELVTGEEDEKVLYSQRVKLFRFDAEVSQWKERGLGNLKILKNEVNGKLRMLMRREQVLKVCANHWITTTMNLKPLSGSDRAWMWLASDFSDGDAKLEQLAAKFKTPELAEEFKQKFEECQRLLLDIPLQTPHKLVDTGRAAKLIQRAEEMKSGLKDFKTFLTNDQTKVTEEENKGSGTGAAGASDTTIKPNPENTGPTLEWDNYDLREDALDDSVSSSSVHASPLASSPVRKNLFRFGESTTGFNFSFKSALSPSKSPAKLNQSGTSVGTDEESDVTQEEERDGQYFEPVVPLPDLVEVSSGEENEQVVFSHRAKLYRYDKDVGQWKERGIGDIKILQNYDNKQVRIVMRRDQVLKLCANHRITPDMTLQNMKGTERVWLWTACDFADGERKVEHLAVRFKLQDVADSFKKIFDEAKTAQEKDSLITPHVSRSSTPRESPCGKIAVAVLEETTRERTDVIQGDDVADATSEVEVSSTSETTPKAVVSPPKFVFGSESVKSIFSSEKSKPFAFGNSSATGSLFGFSFNAPLKSNNSETSSVAQSGSESKVEPKKCELSKNSDIEQSSDSKVKNLFASFPTEESSINYTFKTPEKAKEKKKPEDSPSDDDVLIVYELTPTAEQKALATKLKLPPTFFCYKNRPDYVSEEEEDDEDFETAVKKLNGKLYLDGSEKCRPLEENTADNEKECIIVWEKKPTVEEKAKADTLKLPPTFFCGVCSDTDEDNGNGEDFQSELQKVQEAQKSQTEEITSTTDSVYTGGTEVMVPSFCKSEEPDSITKSISSPSVSSETMDKPVDLSTRKEIDTDSTSQGESKIVSFGFGSSTGLSFADLASSNSGDFAFGSKDKNFQWANTGAAVFGTQSVGTQSAGKVGEDEDGSDEEVVHNEDIHFEPIVSLPEVEVKSGEEDEEILFKERAKLYRWDRDVSQWKERGVGDIKILWHTMKNYYRILMRRDQVFKVCANHVITKTMELKPLNVSNNALVWTASDYADGEAKVEQLAVRFKTKEVADCFKKTFEECQQNLMKLQKGHVSLAAELSKETNPVVFFDVCADGEPLGRITMELFSNIVPRTAENFRALCTGEKGFGFKNSIFHRVIPDFVCQGGDITKHDGTGGQSIYGDKFEDENFDVKHTGPGLLSMANQGQNTNNSQFVITLKKAEHLDFKHVVFGFVKDGMDTVKKIESFGSPKGSVCRRITITECGQI	>sp|P49792|RBP2_HUMAN E3 SUMO-protein ligase RanBP2 OS=Homo sapiens OX=9606 GN=RANBP2 PE=1 SV=2	0	3224	358	6.2	303.56	10	173	23	4	1.278	0.35	0.263798	0.91329
High	Q9UBD5	MATSSMSKGCFVFKPNSKKRKISLPIEDYFNKGKNEPEDSKLRFETYQLIWQQMKSENERLQEELNKNLFDNLIEFLQKSHSGFQKNSRDLGGQIKLREIPTAALVLGVNVTDHDLTFGSLTEALQNNVTPYVVSLQAKDCPDMKHFLQKLISQLMDCCVDIKSKEEESVHVTQRKTHYSMDSLSSWYMTVTQKTDPKMLSKKRTTSSQWQSPPVVVILKDMESFATKVLQDFIIISSQHLHEFPLILIFGIATSPIIIHRLLPHAVSSLLCIELFQSLSCKEHLTTVLDKLLLTTQFPFKINEKVLQVLTNIFLYHDFSVQNFIKGLQLSLLEHFYSQPLSVLCCNLPEAKRRINFLSNNQCENIRRLPSFRRYVEKQASEKQVALLTNERYLKEETQLLLENLHVYHMNYFLVLRCLHKFTSSLPKYPLGRQIRELYCTCLEKNIWDSEEYASVLQLLRMLAKDELMTILEKCFKVFKSYCENHLGSTAKRIEEFLAQFQSLDETKEEEDASGSQPKGLQKTDLYHLQKSLLEMKELRRSKKQTKFEVLRENVVNFIDCLVREYLLPPETQPLHEVVYFSAAHALREHLNAAPRIALHTALNNPYYYLKNEALKSEEGCIPNIAPDICIAYKLHLECSRLINLVDWSEAFATVVTAAEKMDANSATSEEMNEIIHARFIRAVSELELLGFIKPTKQKTDHVARLTWGGC	>sp|Q9UBD5|ORC3_HUMAN Origin recognition complex subunit 3 OS=Homo sapiens OX=9606 GN=ORC3 PE=1 SV=1	0	711	82.2	7.61	41.36	13	37	6	0	1.278	0.35	0.389562	0.95004
High	P05423	MSEGNAAGEPSTPGGPRPLLTGARGLIGRRPAPPLTPGRLPSIRSRDLTLGGVKKKTFTPNIISRKIKEEPKEEVTVKKEKRERDRDRQREGHGRGRGRPEVIQSHSIFEQGPAEMMKKKGNWDKTVDVSDMGPSHIINIKKEKRETDEETKQILRMLEKDDFLDDPGLRNDTRNMPVQLPLAHSGWLFKEENDEPDVKPWLAGPKEEDMEVDIPAVKVKEEPRDEEEEAKMKAPPKAARKTPGLPKDVSVAELLRELSLTKEEELLFLQLPDTLPGQPPTQDIKPIKTEVQGEDGQVVLIKQEKDREAKLAENACTLADLTEGQVGKLLIRKSGRVQLLLGKVTLDVTMGTACSFLQELVSVGLGDSRTGEMTVLGHVKHKLVCSPDFESLLDHKHR	>sp|P05423|RPC4_HUMAN DNA-directed RNA polymerase III subunit RPC4 OS=Homo sapiens OX=9606 GN=POLR3D PE=1 SV=2	0	398	44.4	6.98	1.94	9	3	2	0	1.278	0.35	0.472303	0.96876
High	Q7Z4S6	MLGAPDESSVRVAVRIRPQLAKEKIEGCHICTSVTPGEPQVFLGKDKAFTFDYVFDIDSQQEQIYIQCIEKLIEGCFEGYNATVFAYGQTGAGKTYTMGTGFDVNIVEEELGIISRAVKHLFKSIEEKKHIAIKNGLPAPDFKVNAQFLELYNEEVLDLFDTTRDIDAKSKKSNIRIHEDSTGGIYTVGVTTRTVNTESEMMQCLKLGALSRTTASTQMNVQSSRSHAIFTIHVCQTRVCPQIDADNATDNKIISESAQMNEFETLTAKFHFVDLAGSERLKRTGATGERAKEGISINCGLLALGNVISALGDKSKRATHVPYRDSKLTRLLQDSLGGNSQTIMIACVSPSDRDFMETLNTLKYANRARNIKNKVMVNQDRASQQINALRSEITRLQMELMEYKTGKRIIDEEGVESINDMFHENAMLQTENNNLRVRIKAMQETVDALRSRITQLVSDQANHVLARAGEGNEEISNMIHSYIKEIEDLRAKLLESEAVNENLRKNLTRATARAPYFSGSSTFSPTILSSDKETIEIIDLAKKDLEKLKRKEKRKKKRLQKLEESNREERSVAGKEDNTDTDQEKKEEKGVSERENNELEVEESQEVSDHEDEEEEEEEEEDDIDGGESSDESDSESDEKANYQADLANITCEIAIKQKLIDELENSQKRLQTLKKQYEEKLMMLQHKIRDTQLERDQVLQNLGSVESYSEEKAKKVRSEYEKKLQAMNKELQRLQAAQKEHARLLKNQSQYEKQLKKLQQDVMEMKKTKVRLMKQMKEEQEKARLTESRRNREIAQLKKDQRKRDHQLRLLEAQKRNQEVVLRRKTEEVTALRRQVRPMSDKVAGKVTRKLSSSDAPAQDTGSSAAAVETDASRTGAQQKMRIPVARVQALPTPATNGNRKKYQRKGLTGRVFISKTARMKWQLLERRVTDIIMQKMTISNMEADMNRLLKQREELTKRREKLSKRREKIVKENGEGDKNVANINEEMESLTANIDYINDSISDCQANIMQMEEAKEEGETLDVTAVINACTLTEARYLLDHFLSMGINKGLQAAQKEAQIKVLEGRLKQTEITSATQNQLLFHMLKEKAELNPELDALLGHALQDLDSVPLENVEDSTDEDAPLNSPGSEGSTLSSDLMKLCGEVKPKNKARRRTTTQMELLYADSSELASDTSTGDASLPGPLTPVAEGQEIGMNTETSGTSAREKELSPPPGLPSKIGSISRQSSLSEKKIPEPSPVTRRKAYEKAEKSKAKEQKHSDSGTSEASLSPPSSPPSRPRNELNVFNRLTVSQGNTSVQQDKSDESDSSLSEVHRSSRRGIINPFPASKGIRAFPLQCIHIAEGHTKAVLCVDSTDDLLFTGSKDRTCKVWNLVTGQEIMSLGGHPNNVVSVKYCNYTSLVFTVSTSYIKVWDIRDSAKCIRTLTSSGQVTLGDACSASTSRTVAIPSGENQINQIALNPTGTFLYAASGNAVRMWDLKRFQSTGKLTGHLGPVMCLTVDQISSGQDLIITGSKDHYIKMFDVTEGALGTVSPTHNFEPPHYDGIEALTIQGDNLFSGSRDNGIKKWDLTQKDLLQQVPNAHKDWVCALGVVPDHPVLLSGCRGGILKVWNMDTFMPVGEMKGHDSPINAICVNSTHIFTAADDRTVRIWKARNLQDGQISDTGDLGEDIASN	>sp|Q7Z4S6|KI21A_HUMAN Kinesin-like protein KIF21A OS=Homo sapiens OX=9606 GN=KIF21A PE=1 SV=2	0	1674	187.1	6.42	7.29	2	9	3	0	1.277	0.35	0.417444	0.962458
High	Q9BYN0	MGLRAGGTLGRAGAGRGAPEGPGPSGGAQGGSIHSGRIAAVHNVPLSVLIRPLPSVLDPAKVQSLVDTIREDPDSVPPIDVLWIKGAQGGDYFYSFGGCHRYAAYQQLQRETIPAKLVQSTLSDLRVYLGASTPDLQ	>sp|Q9BYN0|SRXN1_HUMAN Sulfiredoxin-1 OS=Homo sapiens OX=9606 GN=SRXN1 PE=1 SV=2	0	137	14.3	8.19	0	35	8	2	0	1.277	0.35	0.41738	0.962458
High	O94842	MEFPGGNDNYLTITGPSHPFLSGAETFHTPSLGDEEFEIPPISLDSDPSLAVSDVVGHFDDLADPSSSQDGSFSAQYGVQTLDMPVGMTHGLMEQGGGLLSGGLTMDLDHSIGTQYSANPPVTIDVPMTDMTSGLMGHSQLTTIDQSELSSQLGLSLGGGTILPPAQSPEDRLSTTPSPTSSLHEDGVEDFRRQLPSQKTVVVEAGKKQKAPKKRKKKDPNEPQKPVSAYALFFRDTQAAIKGQNPNATFGEVSKIVASMWDSLGEEQKQVYKRKTEAAKKEYLKALAAYKDNQECQATVETVELDPAPPSQTPSPPPMATVDPASPAPASIEPPALSPSIVVNSTLSSYVANQASSGAGGQPNITKLIITKQMLPSSITMSQGGMVTVIPATVVTSRGLQLGQTSTATIQPSQQAQIVTRSVLQAAAAAAAAASMQLPPPRLQPPPLQQMPQPPTQQQVTILQQPPPLQAMQQPPPQKVRINLQQQPPPLQIKSVPLPTLKMQTTLVPPTVESSPERPMNNSPEAHTVEAPSPETICEMITDVVPEVESPSQMDVELVSGSPVALSPQPRCVRSGCENPPIVSKDWDNEYCSNECVVKHCRDVFLAWVASRNSNTVVFVK	>sp|O94842|TOX4_HUMAN TOX high mobility group box family member 4 OS=Homo sapiens OX=9606 GN=TOX4 PE=1 SV=1	0	621	66.2	5.06	0	5	4	3	0	1.276	0.35	0.42509	0.962458
High	P49821	MLATRRLLGWSLPARVSVRFSGDTTAPKKTSFGSLKDEDRIFTNLYGRHDWRLKGSLSRGDWYKTKEILLKGPDWILGEIKTSGLRGRGGAGFPTGLKWSFMNKPSDGRPKYLVVNADEGEPGTCKDREILRHDPHKLLEGCLVGGRAMGARAAYIYIRGEFYNEASNLQVAIREAYEAGLIGKNACGSGYDFDVFVVRGAGAYICGEETALIESIEGKQGKPRLKPPFPADVGVFGCPTTVANVETVAVSPTICRRGGTWFAGFGRERNSGTKLFNISGHVNHPCTVEEEMSVPLKELIEKHAGGVTGGWDNLLAVIPGGSSTPLIPKSVCETVLMDFDALVQAQTGLGTAAVIVMDRSTDIVKAIARLIEFYKHESCGQCTPCREGVDWMNKVMARFVRGDARPAEIDSLWEISKQIEGHTICALGDGAAWPVQGLIRHFRPELEERMQRFAQQHQARQAAS	>sp|P49821|NDUV1_HUMAN NADH dehydrogenase [ubiquinone] flavoprotein 1, mitochondrial OS=Homo sapiens OX=9606 GN=NDUFV1 PE=1 SV=4	0	464	50.8	8.21	874.68	68	424	22	0	1.275	0.35	0.260426	0.912783
High	P15924	MSCNGGSHPRINTLGRMIRAESGPDLRYEVTSGGGGTSRMYYSRRGVITDQNSDGYCQTGTMSRHQNQNTIQELLQNCSDCLMRAELIVQPELKYGDGIQLTRSRELDECFAQANDQMEILDSLIREMRQMGQPCDAYQKRLLQLQEQMRALYKAISVPRVRRASSKGGGGYTCQSGSGWDEFTKHVTSECLGWMRQQRAEMDMVAWGVDLASVEQHINSHRGIHNSIGDYRWQLDKIKADLREKSAIYQLEEEYENLLKASFERMDHLRQLQNIIQATSREIMWINDCEEEELLYDWSDKNTNIAQKQEAFSIRMSQLEVKEKELNKLKQESDQLVLNQHPASDKIEAYMDTLQTQWSWILQITKCIDVHLKENAAYFQFFEEAQSTEAYLKGLQDSIRKKYPCDKNMPLQHLLEQIKELEKEREKILEYKRQVQNLVNKSKKIVQLKPRNPDYRSNKPIILRALCDYKQDQKIVHKGDECILKDNNERSKWYVTGPGGVDMLVPSVGLIIPPPNPLAVDLSCKIEQYYEAILALWNQLYINMKSLVSWHYCMIDIEKIRAMTIAKLKTMRQEDYMKTIADLELHYQEFIRNSQGSEMFGDDDKRKIQSQFTDAQKHYQTLVIQLPGYPQHQTVTTTEITHHGTCQDVNHNKVIETNRENDKQETWMLMELQKIRRQIEHCEGRMTLKNLPLADQGSSHHITVKINELKSVQNDSQAIAEVLNQLKDMLANFRGSEKYCYLQNEVFGLFQKLENINGVTDGYLNSLCTVRALLQAILQTEDMLKVYEARLTEEETVCLDLDKVEAYRCGLKKIKNDLNLKKSLLATMKTELQKAQQIHSQTSQQYPLYDLDLGKFGEKVTQLTDRWQRIDKQIDFRLWDLEKQIKQLRNYRDNYQAFCKWLYDAKRRQDSLESMKFGDSNTVMRFLNEQKNLHSEISGKRDKSEEVQKIAELCANSIKDYELQLASYTSGLETLLNIPIKRTMIQSPSGVILQEAADVHARYIELLTRSGDYYRFLSEMLKSLEDLKLKNTKIEVLEEELRLARDANSENCNKNKFLDQNLQKYQAECSQFKAKLASLEELKRQAELDGKSAKQNLDKCYGQIKELNEKITRLTYEIEDEKRRRKSVEDRFDQQKNDYDQLQKARQCEKENLGWQKLESEKAIKEKEYEIERLRVLLQEEGTRKREYENELAKVRNHYNEEMSNLRNKYETEINITKTTIKEISMQKEDDSKNLRNQLDRLSRENRDLKDEIVRLNDSILQATEQRRRAEENALQQKACGSEIMQKKQHLEIELKQVMQQRSEDNARHKQSLEEAAKTIQDKNKEIERLKAEFQEEAKRRWEYENELSKVRNNYDEEIISLKNQFETEINITKTTIHQLTMQKEEDTSGYRAQIDNLTRENRSLSEEIKRLKNTLTQTTENLRRVEEDIQQQKATGSEVSQRKQQLEVELRQVTQMRTEESVRYKQSLDDAAKTIQDKNKEIERLKQLIDKETNDRKCLEDENARLQRVQYDLQKANSSATETINKLKVQEQELTRLRIDYERVSQERTVKDQDITRFQNSLKELQLQKQKVEEELNRLKRTASEDSCKRKKLEEELEGMRRSLKEQAIKITNLTQQLEQASIVKKRSEDDLRQQRDVLDGHLREKQRTQEELRRLSSEVEALRRQLLQEQESVKQAHLRNEHFQKAIEDKSRSLNESKIEIERLQSLTENLTKEHLMLEEELRNLRLEYDDLRRGRSEADSDKNATILELRSQLQISNNRTLELQGLINDLQRERENLRQEIEKFQKQALEASNRIQESKNQCTQVVQERESLLVKIKVLEQDKARLQRLEDELNRAKSTLEAETRVKQRLECEKQQIQNDLNQWKTQYSRKEEAIRKIESEREKSEREKNSLRSEIERLQAEIKRIEERCRRKLEDSTRETQSQLETERSRYQREIDKLRQRPYGSHRETQTECEWTVDTSKLVFDGLRKKVTAMQLYECQLIDKTTLDKLLKGKKSVEEVASEIQPFLRGAGSIAGASASPKEKYSLVEAKRKKLISPESTVMLLEAQAATGGIIDPHRNEKLTVDSAIARDLIDFDDRQQIYAAEKAITGFDDPFSGKTVSVSEAIKKNLIDRETGMRLLEAQIASGGVVDPVNSVFLPKDVALARGLIDRDLYRSLNDPRDSQKNFVDPVTKKKVSYVQLKERCRIEPHTGLLLLSVQKRSMSFQGIRQPVTVTELVDSGILRPSTVNELESGQISYDEVGERIKDFLQGSSCIAGIYNETTKQKLGIYEAMKIGLVRPGTALELLEAQAATGFIVDPVSNLRLPVEEAYKRGLVGIEFKEKLLSAERAVTGYNDPETGNIISLFQAMNKELIEKGHGIRLLEAQIATGGIIDPKESHRLPVDIAYKRGYFNEELSEILSDPSDDTKGFFDPNTEENLTYLQLKERCIKDEETGLCLLPLKEKKKQVQTSQKNTLRKRRVVIVDPETNKEMSVQEAYKKGLIDYETFKELCEQECEWEEITITGSDGSTRVVLVDRKTGSQYDIQDAIDKGLVDRKFFDQYRSGSLSLTQFADMISLKNGVGTSSSMGSGVSDDVFSSSRHESVSKISTISSVRNLTIRSSSFSDTLEESSPIAAIFDTENLEKISITEGIERGIVDSITGQRLLEAQACTGGIIHPTTGQKLSLQDAVSQGVIDQDMATRLKPAQKAFIGFEGVKGKKKMSAAEAVKEKWLPYEAGQRFLEFQYLTGGLVDPEVHGRISTEEAIRKGFIDGRAAQRLQDTSSYAKILTCPKTKLKISYKDAINRSMVEDITGLRLLEAASVSSKGLPSPYNMSSAPGSRSGSRSGSRSGSRSGSRSGSRRGSFDATGNSSYSYSYSFSSSSIGH	>sp|P15924|DESP_HUMAN Desmoplakin OS=Homo sapiens OX=9606 GN=DSP PE=1 SV=3	0	2871	331.6	6.81	1138.59	29	574	58	0	1.275	0.35	0.260586	0.912783
High	P16220	MTMESGAENQQSGDAAVTEAENQQMTVQAQPQIATLAQVSMPAAHATSSAPTVTLVQLPNGQTVQVHGVIQAAQPSVIQSPQVQTVQSSCKDLKRLFSGTQISTIAESEDSQESVDSVTDSQKRREILSRRPSYRKILNDLSSDAPGVPRIEEEKSEEETSAPAITTVTVPTPIYQTSSGQYIAITQGGAIQLANNGTDGVQGLQTLTMTNAAATQPGTTILQYAQTTDGQQILVPSNQVVVQAASGDVQTYQIRTAPTSTIAPGVVMASSPALPTQPAEEAARKREVRLMKNREAARECRRKKKEYVKCLENRVAVLENQNKTLIEELKALKDLYCHKSD	>sp|P16220|CREB1_HUMAN Cyclic AMP-responsive element-binding protein 1 OS=Homo sapiens OX=9606 GN=CREB1 PE=1 SV=2	0	341	36.7	5.57	24.2	13	14	2	0	1.274	0.35	0.43074	0.962458
High	P51610	MASAVSPANLPAVLLQPRWKRVVGWSGPVPRPRHGHRAVAIKELIVVFGGGNEGIVDELHVYNTATNQWFIPAVRGDIPPGCAAYGFVCDGTRLLVFGGMVEYGKYSNDLYELQASRWEWKRLKAKTPKNGPPPCPRLGHSFSLVGNKCYLFGGLANDSEDPKNNIPRYLNDLYILELRPGSGVVAWDIPITYGVLPPPRESHTAVVYTEKDNKKSKLVIYGGMSGCRLGDLWTLDIDTLTWNKPSLSGVAPLPRSLHSATTIGNKMYVFGGWVPLVMDDVKVATHEKEWKCTNTLACLNLDTMAWETILMDTLEDNIPRARAGHCAVAINTRLYIWSGRDGYRKAWNNQVCCKDLWYLETEKPPPPARVQLVRANTNSLEVSWGAVATADSYLLQLQKYDIPATAATATSPTPNPVPSVPANPPKSPAPAAAAPAVQPLTQVGITLLPQAAPAPPTTTTIQVLPTVPGSSISVPTAARTQGVPAVLKVTGPQATTGTPLVTMRPASQAGKAPVTVTSLPAGVRMVVPTQSAQGTVIGSSPQMSGMAALAAAAAATQKIPPSSAPTVLSVPAGTTIVKTMAVTPGTTTLPATVKVASSPVMVSNPATRMLKTAAAQVGTSVSSATNTSTRPIITVHKSGTVTVAQQAQVVTTVVGGVTKTITLVKSPISVPGGSALISNLGKVMSVVQTKPVQTSAVTGQASTGPVTQIIQTKGPLPAGTILKLVTSADGKPTTIITTTQASGAGTKPTILGISSVSPSTTKPGTTTIIKTIPMSAIITQAGATGVTSSPGIKSPITIITTKVMTSGTGAPAKIITAVPKIATGHGQQGVTQVVLKGAPGQPGTILRTVPMGGVRLVTPVTVSAVKPAVTTLVVKGTTGVTTLGTVTGTVSTSLAGAGGHSTSASLATPITTLGTIATLSSQVINPTAITVSAAQTTLTAAGGLTTPTITMQPVSQPTQVTLITAPSGVEAQPVHDLPVSILASPTTEQPTATVTIADSGQGDVQPGTVTLVCSNPPCETHETGTTNTATTTVVANLGGHPQPTQVQFVCDRQEAAASLVTSTVGQQNGSVVRVCSNPPCETHETGTTNTATTATSNMAGQHGCSNPPCETHETGTTNTATTAMSSVGANHQRDARRACAAGTPAVIRISVATGALEAAQGSKSQCQTRQTSATSTTMTVMATGAPCSAGPLLGPSMAREPGGRSPAFVQLAPLSSKVRLSSPSIKDLPAGRHSHAVSTAAMTRSSVGAGEPRMAPVCESLQGGSPSTTVTVTALEALLCPSATVTQVCSNPPCETHETGTTNTATTSNAGSAQRVCSNPPCETHETGTTHTATTATSNGGTGQPEGGQQPPAGRPCETHQTTSTGTTMSVSVGALLPDATSSHRTVESGLEVAAAPSVTPQAGTALLAPFPTQRVCSNPPCETHETGTTHTATTVTSNMSSNQDPPPAASDQGEVESTQGDSVNITSSSAITTTVSSTLTRAVTTVTQSTPVPGPSVPPPEELQVSPGPRQQLPPRQLLQSASTALMGESAEVLSASQTPELPAAVDLSSTGEPSSGQESAGSAVVATVVVQPPPPTQSEVDQLSLPQELMAEAQAGTTTLMVTGLTPEELAVTAAAEAAAQAAATEEAQALAIQAVLQAAQQAVMGTGEPMDTSEAAATVTQAELGHLSAEGQEGQATTIPIVLTQQELAALVQQQQLQEAQAQQQHHHLPTEALAPADSLNDPAIESNCLNELAGTVPSTVALLPSTATESLAPSNTFVAPQPVVVASPAKLQAAATLTEVANGIESLGVKPDLPPPPSKAPMKKENQWFDVGVIKGTNVMVTHYFLPPDDAVPSDDDLGTVPDYNQLKKQELQPGTAYKFRVAGINACGRGPFSEISAFKTCLPGFPGAPCAIKISKSPDGAHLTWEPPSVTSGKIIEYSVYLAIQSSQAGGELKSSTPAQLAFMRVYCGPSPSCLVQSSSLSNAHIDYTTKPAIIFRIAARNEKGYGPATQVRWLQETSKDSSGTKPANKRPMSSPEMKSAPKKSKADGQ	>sp|P51610|HCFC1_HUMAN Host cell factor 1 OS=Homo sapiens OX=9606 GN=HCFC1 PE=1 SV=2	0	2035	208.6	7.46	233.09	15	136	16	0	1.274	0.35	0.278845	0.914452
High	P23258	MPREIITLQLGQCGNQIGFEFWKQLCAEHGISPEGIVEEFATEGTDRKDVFFYQADDEHYIPRAVLLDLEPRVIHSILNSPYAKLYNPENIYLSEHGGGAGNNWASGFSQGEKIHEDIFDIIDREADGSDSLEGFVLCHSIAGGTGSGLGSYLLERLNDRYPKKLVQTYSVFPNQDEMSDVVVQPYNSLLTLKRLTQNADCVVVLDNTALNRIATDRLHIQNPSFSQINQLVSTIMSASTTTLRYPGYMNNDLIGLIASLIPTPRLHFLMTGYTPLTTDQSVASVRKTTVLDVMRRLLQPKNVMVSTGRDRQTNHCYIAILNIIQGEVDPTQVHKSLQRIRERKLANFIPWGPASIQVALSRKSPYLPSAHRVSGLMMANHTSISSLFERTCRQYDKLRKREAFLEQFRKEDMFKDNFDEMDTSREIVQQLIDEYHAATRPDYISWGTQEQ	>sp|P23258|TBG1_HUMAN Tubulin gamma-1 chain OS=Homo sapiens OX=9606 GN=TUBG1 PE=1 SV=2	0	451	51.1	6.14	463.47	67	232	16	0	1.274	0.35	0.273501	0.914041
High	Q14320	MAQYKGAASEAGRAMHLMKKREKQREQMEQMKQRIAEENIMKSNIDKKFSAHYDAVEAELKSSTVGLVTLNDMKAKQEALVKEREKQLAKKEQSKELQMKLEKLREKERKKEAKRKISSLSFTLEEEEEGGEEEEEAAMYEEEMEREEITTKKRKLGKNPDVDTSFLPDRDREEEENRLREELRQEWEAKQEKIKSEEIEITFSYWDGSGHRRTVKMRKGNTMQQFLQKALEILRKDFSELRSAGVEQLMYIKEDLIIPHHHSFYDFIVTKARGKSGPLFNFDVHDDVRLLSDATVEKDESHAGKVVLRSWYEKNKHIFPASRWEPYDPEKKWDKYTIR	>sp|Q14320|FA50A_HUMAN Protein FAM50A OS=Homo sapiens OX=9606 GN=FAM50A PE=1 SV=2	0	339	40.2	6.83	41.48	18	34	4	0	1.274	0.35	0.359411	0.945294
High	P35637	MASNDYTQQATQSYGAYPTQPGQGYSQQSSQPYGQQSYSGYSQSTDTSGYGQSSYSSYGQSQNTGYGTQSTPQGYGSTGGYGSSQSSQSSYGQQSSYPGYGQQPAPSSTSGSYGSSSQSSSYGQPQSGSYSQQPSYGGQQQSYGQQQSYNPPQGYGQQNQYNSSSGGGGGGGGGGNYGQDQSSMSSGGGSGGGYGNQDQSGGGGSGGYGQQDRGGRGRGGSGGGGGGGGGGYNRSSGGYEPRGRGGGRGGRGGMGGSDRGGFNKFGGPRDQGSRHDSEQDNSDNNTIFVQGLGENVTIESVADYFKQIGIIKTNKKTGQPMINLYTDRETGKLKGEATVSFDDPPSAKAAIDWFDGKEFSGNPIKVSFATRRADFNRGGGNGRGGRGRGGPMGRGGYGGGGSGGGGRGGFPSGGGGGGGQQRAGDWKCPNPTCENMNFSWRNECNQCKAPKPDGPGGGPGGSHMGGNYGDDRRGGRGGYDRGGYRGRGGDRGGFRGGRGGGDRGGFGPGKMDSRGEHRQDRRERPY	>sp|P35637|FUS_HUMAN RNA-binding protein FUS OS=Homo sapiens OX=9606 GN=FUS PE=1 SV=1	0	526	53.4	9.36	764.02	19	291	9	2	1.273	0.35	0.262848	0.91329
High	Q99615	MAAAAECDVVMAATEPELLDDQEAKREAETFKEQGNAYYAKKDYNEAYNYYTKAIDMCPKNASYYGNRAATLMMLGRFREALGDAQQSVRLDDSFVRGHLREGKCHLSLGNAMAACRSFQRALELDHKNAQAQQEFKNANAVMEYEKIAETDFEKRDFRKVVFCMDRALEFAPACHRFKILKAECLAMLGRYPEAQSVASDILRMDSTNADALYVRGLCLYYEDCIEKAVQFFVQALRMAPDHEKACIACRNAKALKAKKEDGNKAFKEGNYKLAYELYTEALGIDPNNIKTNAKLYCNRGTVNSKLRKLDDAIEDCTNAVKLDDTYIKAYLRRAQCYMDTEQYEEAVRDYEKVYQTEKTKEHKQLLKNAQLELKKSKRKDYYKILGVDKNASEDEIKKAYRKRALMHHPDRHSGASAEVQKEEEKKFKEVGEAFTILSDPKKKTRYDSGQDLDEEGMNMGDFDPNNIFKAFFGGPGGFSFEASGPGNFFFQFG	>sp|Q99615|DNJC7_HUMAN DnaJ homolog subfamily C member 7 OS=Homo sapiens OX=9606 GN=DNAJC7 PE=1 SV=2	0	494	56.4	6.96	94.89	17	41	6	0	1.273	0.35	0.340706	0.937859
High	Q9NX58	MVFFTCNACGESVKKIQVEKHVSVCRNCECLSCIDCGKDFWGDDYKNHVKCISEDQKYGGKGYEGKTHKGDIKQQAWIQKISELIKRPNVSPKVRELLEQISAFDNVPRKKAKFQNWMKNSLKVHNESILDQVWNIFSEASNSEPVNKEQDQRPLHPVANPHAEISTKVPASKVKDAVEQQGEVKKNKRERKEERQKKRKREKKELKLENHQENSRNQKPKKRKKGQEADLEAGGEEVPEANGSAGKRSKKKKQRKDSASEEEAHVGAGKRKRRHSEVETDSKKKKMKLPEHPEGGEPEDDEAPAKGKFNWKGTIKAILKQAPDNEITIKKLRKKVLAQYYTVTDEHHRSEEELLVIFNKKISKNPTFKLLKDKVKLVK	>sp|Q9NX58|LYAR_HUMAN Cell growth-regulating nucleolar protein OS=Homo sapiens OX=9606 GN=LYAR PE=1 SV=2	0	379	43.6	9.54	61.44	27	53	6	0	1.273	0.35	0.366993	0.946109
High	Q9ULH0	MSVLISQSVINYVEEENIPALKALLEKCKDVDERNECGQTPLMIAAEQGNLEIVKELIKNGANCNLEDLDNWTALISASKEGHVHIVEELLKCGVNLEHRDMGGWTALMWACYKGRTDVVELLLSHGANPSVTGLYSVYPIIWAAGRGHADIVHLLLQNGAKVNCSDKYGTTPLVWAARKGHLECVKHLLAMGADVDQEGANSMTALIVAVKGGYTQSVKEILKRNPNVNLTDKDGNTALMIASKEGHTEIVQDLLDAGTYVNIPDRSGDTVLIGAVRGGHVEIVRALLQKYADIDIRGQDNKTALYWAVEKGNATMVRDILQCNPDTEICTKDGETPLIKATKMRNIEVVELLLDKGAKVSAVDKKGDTPLHIAIRGRSRKLAELLLRNPKDGRLLYRPNKAGETPYNIDCSHQKSILTQIFGARHLSPTETDGDMLGYDLYSSALADILSEPTMQPPICVGLYAQWGSGKSFLLKKLEDEMKTFAGQQIEPLFQFSWLIVFLTLLLCGGLGLLFAFTVHPNLGIAVSLSFLALLYIFFIVIYFGGRREGESWNWAWVLSTRLARHIGYLELLLKLMFVNPPELPEQTTKALPVRFLFTDYNRLSSVGGETSLAEMIATLSDACEREFGFLATRLFRVFKTEDTQGKKKWKKTCCLPSFVIFLFIIGCIISGITLLAIFRVDPKHLTVNAVLISIASVVGLAFVLNCRTWWQVLDSLLNSQRKRLHNAASKLHKLKSEGFMKVLKCEVELMARMAKTIDSFTQNQTRLVVIIDGLDACEQDKVLQMLDTVRVLFSKGPFIAIFASDPHIIIKAINQNLNSVLRDSNINGHDYMRNIVHLPVFLNSRGLSNARKFLVTSATNGDVPCSDTTGIQEDADRRVSQNSLGEMTKLGSKTALNRRDTYRRRQMQRTITRQMSFDLTKLLVTEDWFSDISPQTMRRLLNIVSVTGRLLRANQISFNWDRLASWINLTEQWPYRTSWLILYLEETEGIPDQMTLKTIYERISKNIPTTKDVEPLLEIDGDIRNFEVFLSSRTPVLVARDVKVFLPCTVNLDPKLREIIADVRAAREQISIGGLAYPPLPLHEGPPRAPSGYSQPPSVCSSTSFNGPFAGGVVSPQPHSSYYSGMTGPQHPFYNRPFFAPYLYTPRYYPGGSQHLISRPSVKTSLPRDQNNGLEVIKEDAAEGLSSPTDSSRGSGPAPGPVVLLNSLNVDAVCEKLKQIEGLDQSMLPQYCTTIKKANINGRVLAQCNIDELKKEMNMNFGDWHLFRSTVLEMRNAESHVVPEDPRFLSESSSGPAPHGEPARRASHNELPHTELSSQTPYTLNFSFEELNTLGLDEGAPRHSNLSWQSQTRRTPSLSSLNSQDSSIEISKLTDKVQAEYRDAYREYIAQMSQLEGGPGSTTISGRSSPHSTYYMGQSSSGGSIHSNLEQEKGKDSEPKPDDGRKSFLMKRGDVIDYSSSGVSTNDASPLDPITEEDEKSDQSGSKLLPGKKSSERSSLFQTDLKLKGSGLRYQKLPSDEDESGTEESDNTPLLKDDKDRKAEGKVERVPKSPEHSAEPIRTFIKAKEYLSDALLDKKDSSDSGVRSSESSPNHSLHNEVADDSQLEKANLIELEDDSHSGKRGIPHSLSGLQDPIIARMSICSEDKKSPSECSLIASSPEENWPACQKAYNLNRTPSTVTLNNNSAPANRANQNFDEMEGIRETSQVILRPSSSPNPTTIQNENLKSMTHKRSQRSSYTRLSKDPPELHAAASSESTGFGEERESIL	>sp|Q9ULH0|KDIS_HUMAN Kinase D-interacting substrate of 220 kDa OS=Homo sapiens OX=9606 GN=KIDINS220 PE=1 SV=3	0	1771	196.4	6.62	12.95	1	11	2	0	1.273	0.35	0.431121	0.962458
High	Q9UL03	MPILLFLIDTSASMNQRSHLGTTYLDTAKGAVETFMKLRARDPASRGDRYMLVTFEEPPYAIKAGWKENHATFMNELKNLQAEGLTTLGQSLRTAFDLLNLNRLVTGIDNYGQGRNPFFLEPAIIITITDGSKLTTTSGVQDELHLPLNSPLPGSELTKEPFRWDQRLFALVLRLPGTMSVESEQLTGVPLDDSAITPMCEVTGGRSYSVCSPRMLNQCLESLVQKVQSGVVINFEKAGPDPSPVEDGQPDISRPFGSQPWHSCHKLIYVRPNPKTGVPIGHWPVPESFWPDQNSPTLPPRTSHPVVKFSCTDCEPMVIDKLPFDKYELEPSPLTQFILERKSPQTCWQVYVSNSAKYSELGHPFGYLKASTALNCVNLFVMPYNYPVLLPLLDDLFKVHKAKPTLKWRQSFESYLKTMPPYYLGPLKKAVRMMGAPNLIADSMEYGLSYSVISYLKKLSQQAKIESDRVIGSVGKKVVQETGIKVRSRSHGLSMAYRKDFQQLLQGISEDVPHRLLDLNMKEYTGFQVALLNKDLKPQTFRNAYDIPRRNLLDHLTRMRSNLLKSTRRFLKGQDEDQVHSVPIAQMGNYQEYLKQVPSPLRELDPDQPRRLHTFGNPFKLDKKGMMIDEADEFVAGPQNKHKRPGEPNMQGIPKRRRCMSPLLRGRQQNPVVNNHIGGKGPPAPTTQAQPDLIKPLPLHKISETTNDSIIHDVVENHVADQLSSDITPNAMDTEFSASSPASLLERPTNHMEALGHDHLGTNDLTVGGFLENHEEPRDKEQCAEENIPASSLNKGKKLMHCRSHEEVNTELKAQIMKEIRKPGRKYERIFTLLKHVQGSLQTRLIFLQNVIKEASRFKKRMLIEQLENFLDEIHRRANQINHINSN	>sp|Q9UL03|INT6_HUMAN Integrator complex subunit 6 OS=Homo sapiens OX=9606 GN=INTS6 PE=1 SV=1	0	887	100.3	8.62	4.19	4	10	3	0	1.271	0.35	0.443974	0.96757
High	P62310	MADDVDQQQTTNTVEEPLDLIRLSLDERIYVKMRNDRELRGRLHAYDQHLNMILGDVEETVTTIEIDEETYEEIYKSTKRNIPMLFVRGDGVVLVAPPLRVG	>sp|P62310|LSM3_HUMAN U6 snRNA-associated Sm-like protein LSm3 OS=Homo sapiens OX=9606 GN=LSM3 PE=1 SV=2	0.001	102	11.8	4.7	28.72	20	25	2	0	1.271	0.35	0.35895	0.945294
High	Q96DI7	MIEQQKRKGPELPLVPVKRQRHELLLGAGSGPGAGQQQATPGALLQAGPPRCSSLQAPIMLLSGHEGEVYCCKFHPNGSTLASAGFDRLILLWNVYGDCDNYATLKGHSGAVMELHYNTDGSMLFSASTDKTVAVWDSETGERVKRLKGHTSFVNSCYPARRGPQLVCTGSDDGTVKLWDIRKKAAIQTFQNTYQVLAVTFNDTSDQIISGGIDNDIKVWDLRQNKLTYTMRGHADSVTGLSLSSEGSYLLSNAMDNTVRVWDVRPFAPKERCVKIFQGNVHNFEKNLLRCSWSPDGSKIAAGSADRFVYVWDTTSRRILYKLPGHAGSINEVAFHPDEPIIISASSDKRLYMGEIQ	>sp|Q96DI7|SNR40_HUMAN U5 small nuclear ribonucleoprotein 40 kDa protein OS=Homo sapiens OX=9606 GN=SNRNP40 PE=1 SV=1	0	357	39.3	8.1	323.81	45	114	10	0	1.271	0.35	0.267391	0.91329
High	P24928	MHGGGPPSGDSACPLRTIKRVQFGVLSPDELKRMSVTEGGIKYPETTEGGRPKLGGLMDPRQGVIERTGRCQTCAGNMTECPGHFGHIELAKPVFHVGFLVKTMKVLRCVCFFCSKLLVDSNNPKIKDILAKSKGQPKKRLTHVYDLCKGKNICEGGEEMDNKFGVEQPEGDEDLTKEKGHGGCGRYQPRIRRSGLELYAEWKHVNEDSQEKKILLSPERVHEIFKRISDEECFVLGMEPRYARPEWMIVTVLPVPPLSVRPAVVMQGSARNQDDLTHKLADIVKINNQLRRNEQNGAAAHVIAEDVKLLQFHVATMVDNELPGLPRAMQKSGRPLKSLKQRLKGKEGRVRGNLMGKRVDFSARTVITPDPNLSIDQVGVPRSIAANMTFAEIVTPFNIDRLQELVRRGNSQYPGAKYIIRDNGDRIDLRFHPKPSDLHLQTGYKVERHMCDGDIVIFNRQPTLHKMSMMGHRVRILPWSTFRLNLSVTTPYNADFDGDEMNLHLPQSLETRAEIQELAMVPRMIVTPQSNRPVMGIVQDTLTAVRKFTKRDVFLERGEVMNLLMFLSTWDGKVPQPAILKPRPLWTGKQIFSLIIPGHINCIRTHSTHPDDEDSGPYKHISPGDTKVVVENGELIMGILCKKSLGTSAGSLVHISYLEMGHDITRLFYSNIQTVINNWLLIEGHTIGIGDSIADSKTYQDIQNTIKKAKQDVIEVIEKAHNNELEPTPGNTLRQTFENQVNRILNDARDKTGSSAQKSLSEYNNFKSMVVSGAKGSKINISQVIAVVGQQNVEGKRIPFGFKHRTLPHFIKDDYGPESRGFVENSYLAGLTPTEFFFHAMGGREGLIDTAVKTAETGYIQRRLIKSMESVMVKYDATVRNSINQVVQLRYGEDGLAGESVEFQNLATLKPSNKAFEKKFRFDYTNERALRRTLQEDLVKDVLSNAHIQNELEREFERMREDREVLRVIFPTGDSKVVLPCNLLRMIWNAQKIFHINPRLPSDLHPIKVVEGVKELSKKLVIVNGDDPLSRQAQENATLLFNIHLRSTLCSRRMAEEFRLSGEAFDWLLGEIESKFNQAIAHPGEMVGALAAQSLGEPATQMTLNTFHYAGVSAKNVTLGVPRLKELINISKKPKTPSLTVFLLGQSARDAERAKDILCRLEHTTLRKVTANTAIYYDPNPQSTVVAEDQEWVNVYYEMPDFDVARISPWLLRVELDRKHMTDRKLTMEQIAEKINAGFGDDLNCIFNDDNAEKLVLRIRIMNSDENKMQEEEEVVDKMDDDVFLRCIESNMLTDMTLQGIEQISKVYMHLPQTDNKKKIIITEDGEFKALQEWILETDGVSLMRVLSEKDVDPVRTTSNDIVEIFTVLGIEAVRKALERELYHVISFDGSYVNYRHLALLCDTMTCRGHLMAITRHGVNRQDTGPLMKCSFEETVDVLMEAAAHGESDPMKGVSENIMLGQLAPAGTGCFDLLLDAEKCKYGMEIPTNIPGLGAAGPTGMFFGSAPSPMGGISPAMTPWNQGATPAYGAWSPSVGSGMTPGAAGFSPSAASDASGFSPGYSPAWSPTPGSPGSPGPSSPYIPSPGGAMSPSYSPTSPAYEPRSPGGYTPQSPSYSPTSPSYSPTSPSYSPTSPNYSPTSPSYSPTSPSYSPTSPSYSPTSPSYSPTSPSYSPTSPSYSPTSPSYSPTSPSYSPTSPSYSPTSPSYSPTSPSYSPTSPSYSPTSPSYSPTSPSYSPTSPSYSPTSPNYSPTSPNYTPTSPSYSPTSPSYSPTSPNYTPTSPNYSPTSPSYSPTSPSYSPTSPSYSPSSPRYTPQSPTYTPSSPSYSPSSPSYSPASPKYTPTSPSYSPSSPEYTPTSPKYSPTSPKYSPTSPKYSPTSPTYSPTTPKYSPTSPTYSPTSPVYTPTSPKYSPTSPTYSPTSPKYSPTSPTYSPTSPKGSTYSPTSPGYSPTSPTYSLTSPAISPDDSDEEN	>sp|P24928|RPB1_HUMAN DNA-directed RNA polymerase II subunit RPB1 OS=Homo sapiens OX=9606 GN=POLR2A PE=1 SV=2	0	1970	217	7.37	88.17	16	61	17	0	1.27	0.35	0.302647	0.927377
High	P62136	MSDSEKLNLDSIIGRLLEVQGSRPGKNVQLTENEIRGLCLKSREIFLSQPILLELEAPLKICGDIHGQYYDLLRLFEYGGFPPESNYLFLGDYVDRGKQSLETICLLLAYKIKYPENFFLLRGNHECASINRIYGFYDECKRRYNIKLWKTFTDCFNCLPIAAIVDEKIFCCHGGLSPDLQSMEQIRRIMRPTDVPDQGLLCDLLWSDPDKDVQGWGENDRGVSFTFGAEVVAKFLHKHDLDLICRAHQVVEDGYEFFAKRQLVTLFSAPNYCGEFDNAGAMMSVDETLMCSFQILKPADKNKGKYGQFSGLNPGGRPITPPRNSAKAKK	>sp|P62136|PP1A_HUMAN Serine/threonine-protein phosphatase PP1-alpha catalytic subunit OS=Homo sapiens OX=9606 GN=PPP1CA PE=1 SV=1	0	330	37.5	6.33	821.33	58	422	15	11	1.27	0.34	0.264015	0.91329
High	Q2TB10	MPLRDKYCQTDHHHHGCCEPVYILEPGDPPLLQQPLQTSKSGIQQIIECFRSGTKQLKHILLKDVDTIFECKLCRSLFRGLPNLITHKKFYCPPSLQMDDNLPDVNDKQSQAINDLLEAIYPSVDKREYIIKLEPIETNQNAVFQYISRTDNPIEVTESSSTPEQTEVQIQETSTEQSKTVPVTDTEVETVEPPPVEIVTDEVAPTSDEQPQESQADLETSDNSDFGHQLICCLCRKEFNSRRGVRRHIRKVHKKKMEELKKYIETRKNPNQSSKGRSKNVLVPLSRSCPVCCKSFATKANVRRHFDEVHRGLRRDSITPDIATKPGQPLFLDSISPKKSFKTRKQKSSSKAEYNLTACKCLLCKRKYSSQIMLKRHMQIVHKITLSGTNSKREKGPNNTANSSEIKVKVEPADSVESSPPSITHSPQNELKGTNHSNEKKNTPAAQKNKVKQDSESPKSTSPSAAGGQQKTRKPKLSAGFDFKQLYCKLCKRQFTSKQNLTKHIELHTDGNNIYVKFYKCPLCTYETRRKRDVIRHITVVHKKSSRYLGKITASLEIRAIKKPIDFVLNKVAKRGPSRDEAKHSDSKHDGTSNSPSKKYEVADVGIEVKVTKNFSLHRCNKCGKAFAKKTYLEHHKKTHKANASNSPEGNKTKGRSTRSKALV	>sp|Q2TB10|ZN800_HUMAN Zinc finger protein 800 OS=Homo sapiens OX=9606 GN=ZNF800 PE=1 SV=1	0	664	75.2	9.47	70.96	19	47	8	0	1.27	0.34	0.354155	0.943228
High	Q96FV9	MSPTPPLFSLPEARTRFTKSTREALNNKNIKPLLSTFSQVPGSENEKKCTLDQAFRGILEEEIINHSSCENVLAIISLAIGGVTEGICTASTPFVLLGDVLDCLPLDQCDTIFTFVEKNVATWKSNTFYSAGKNYLLRMCNDLLRRLSKSQNTVFCGRIQLFLARLFPLSEKSGLNLQSQFNLENVTVFNTNEQESTLGQKHTEDREEGMDVEEGEMGDEEAPTTCSIPIDYNLYRKFWSLQDYFRNPVQCYEKISWKTFLKYSEEVLAVFKSYKLDDTQASRKKMEELKTGGEHVYFAKFLTSEKLMDLQLSDSNFRRHILLQYLILFQYLKGQVKFKSSNYVLTDEQSLWIEDTTKSVYQLLSENPPDGERFSKMVEHILNTEENWNSWKNEGCPSFVKERTSDTKPTRIIRKRTAPEDFLGKGPTKKILMGNEELTRLWNLCPDNMEACKSETREHMPTLEEFFEEAIEQADPENMVENEYKAVNNSNYGWRALRLLARRSPHFFQPTNQQFKSLPEYLENMVIKLAKELPPPSEEIKTGEDEDEEDNDALLKENESPDVRRDKPVTGEQIEVFANKLGEQWKILAPYLEMKDSEIRQIECDSEDMKMRAKQLLVAWQDQEGVHATPENLINALNKSGLSDLAESLTNDNETNS	>sp|Q96FV9|THOC1_HUMAN THO complex subunit 1 OS=Homo sapiens OX=9606 GN=THOC1 PE=1 SV=1	0	657	75.6	4.98	19.46	17	25	8	0	1.269	0.34	0.395564	0.955885
High	Q8TEX9	MESAGLEQLLRELLLPDTERIRRATEQLQIVLRAPAALPALCDLLASAADPQIRQFAAVLTRRRLNTRWRRLAAEQRESLKSLILTALQRETEHCVSLSLAQLSATIFRKEGLEAWPQLLQLLQHSTHSPHSPEREMGLLLLSVVVTSRPEAFQPHHRELLRLLNETLGEVGSPGLLFYSLRTLTTMAPYLSTEDVPLARMLVPKLIMAMQTLIPIDEAKACEALEALDELLESEVPVITPYLSEVLTFCLEVARNVALGNAIRIRILCCLTFLVKVKSKALLKNRLLPPLLHTLFPIVAAEPPPGQLDPEDQDSEEEELEIELMGETPKHFAVQVVDMLALHLPPEKLCPQLMPMLEEALRSESPYQRKAGLLVLAVLSDGAGDHIRQRLLPPLLQIVCKGLEDPSQVVRNAALFALGQFSENLQPHISSYSREVMPLLLAYLKSVPLGHTHHLAKACYALENFVENLGPKVQPYLPELMECMLQLLRNPSSPRAKELAVSALGAIATAAQASLLPYFPAIMEHLREFLLTGREDLQPVQIQSLETLGVLARAVGEPMRPLAEECCQLGLGLCDQVDDPDLRRCTYSLFAALSGLMGEGLAPHLEQITTLMLLSLRSTEGIVPQYDGSSSFLLFDDESDGEEEEELMDEDVEEEDDSEISGYSVENAFFDEKEDTCAAVGEISVNTSVAFLPYMESVFEEVFKLLECPHLNVRKAAHEALGQFCCALHKACQSCPSEPNTAALQAALARVVPSYMQAVNRERERQVVMAVLEALTGVLRSCGTLTLKPPGRLAELCGVLKAVLQRKTACQDTDEEEEEEDDDQAEYDAMLLEHAGEAIPALAAAAGGDSFAPFFAGFLPLLVCKTKQGCTVAEKSFAVGTLAETIQGLGAASAQFVSRLLPVLLSTAQEADPEVRSNAIFGMGVLAEHGGHPAQEHFPKLLGLLFPLLARERHDRVRDNICGALARLLMASPTRKPEPQVLAALLHALPLKEDLEEWVTIGRLFSFLYQSSPDQVIDVAPELLRICSLILADNKIPPDTKAALLLLLTFLAKQHTDSFQAALGSLPVDKAQELQAVLGLS	>sp|Q8TEX9|IPO4_HUMAN Importin-4 OS=Homo sapiens OX=9606 GN=IPO4 PE=1 SV=2	0	1081	118.6	4.96	215.71	24	143	15	0	1.269	0.34	0.298959	0.927377
High	Q8NI36	MCCTEGSLRKRDSQRAPEAVLCLQLWQRTVPLDTLKGLGTCFPSGPELRGAGIAAAMERASERRTASALFAGFRALGLFSNDIPHVVRFSALKRRFYVTTCVGKSFHTYDVQKLSLVAVSNSVPQDICCMAADGRLVFAAYGNVFSAFARNKEIVHTFKGHKAEIHFLQPFGDHIISVDTDGILIIWHIYSEEEYLQLTFDKSVFKISAILHPSTYLNKILLGSEQGSLQLWNVKSNKLLYTFPGWKVGVTALQQAPAVDVVAIGLMSGQVIIHNIKFNETLMKFRQDWGPITSISFRTDGHPVMAAGSPCGHIGLWDLEDKKLINQMRNAHSTAIAGLTFLHREPLLVTNGADNALRIWIFDGPTGEGRLLRFRMGHSAPLTNIRYYGQNGQQILSASQDGTLQSFSTVHEKFNKSLGHGLINKKRVKRKGLQNTMSVRLPPITKFAAEEARESDWDGIIACHQGKLSCSTWNYQKSTIGAYFLKPKELKKDDITATAVDITSCGNFAVIGLSSGTVDVYNMQSGIHRGSFGKDQAHKGSVRGVAVDGLNQLTVTTGSEGLLKFWNFKNKILIHSVSLSSSPNIMLLHRDSGILGLALDDFSISVLDIETRKIVREFSGHQGQINDMAFSPDGRWLISAAMDCSIRTWDLPSGCLIDCFLLDSAPLNVSMSPTGDFLATSHVDHLGIYLWSNISLYSVVSLRPLPADYVPSIVMLPGTCQTQDVEVSEETVEPSDELIEYDSPEQLNEQLVTLSLLPESRWKNLLNLDVIKKKNKPKEPPKVPKSAPFFIPTIPGLVPRYAAPEQNNDPQQSKVVNLGVLAQKSDFCLKLEEGLVNNKYDTALNLLKESGPSGIETELRSLSPDCGGSIEVMQSFLKMIGMMLDRKRDFELAQAYLALFLKLHLKMLPSEPVLLEEITNLSSQVEENWTHLQSLFNQSMCILNYLKSALL	>sp|Q8NI36|WDR36_HUMAN WD repeat-containing protein 36 OS=Homo sapiens OX=9606 GN=WDR36 PE=1 SV=1	0	951	105.3	7.53	231.99	30	137	21	0	1.268	0.34	0.283929	0.921101
High	P05787	MSIRVTQKSYKVSTSGPRAFSSRSYTSGPGSRISSSSFSRVGSSNFRGGLGGGYGGASGMGGITAVTVNQSLLSPLVLEVDPNIQAVRTQEKEQIKTLNNKFASFIDKVRFLEQQNKMLETKWSLLQQQKTARSNMDNMFESYINNLRRQLETLGQEKLKLEAELGNMQGLVEDFKNKYEDEINKRTEMENEFVLIKKDVDEAYMNKVELESRLEGLTDEINFLRQLYEEEIRELQSQISDTSVVLSMDNSRSLDMDSIIAEVKAQYEDIANRSRAEAESMYQIKYEELQSLAGKHGDDLRRTKTEISEMNRNISRLQAEIEGLKGQRASLEAAIADAEQRGELAIKDANAKLSELEAALQRAKQDMARQLREYQELMNVKLALDIEIATYRKLLEGEESRLESGMQNMSIHTKTTSGYAGGLSSAYGGLTSPGLSYSLGSSFGSGAGSSSFSRTSSSRAVVVKKIETRDGKLVSESSDVLPK	>sp|P05787|K2C8_HUMAN Keratin, type II cytoskeletal 8 OS=Homo sapiens OX=9606 GN=KRT8 PE=1 SV=7	0	483	53.7	5.59	13392.4	71	5213	46	8	1.268	0.34	0.27059	0.914041
High	Q86YQ8	MDSRYNSTAGIGDLNQLSAAIPATRVEVSVSCRNLLDRDTFSKSDPICVLYVQGVGNKEWREFGRTEVIDNTLNPDFVRKFILDYFFEERENLRFDLYDVDSKSPNLSKHDFLGQVFCTLGEIVGSQGSRLEKPIVGIPGKKCGTIILTAEELNCCRDAVLMQFCANKLDKKDFFGKSDPFLVFYRSNEDGSFTICHKTEVVKNTLNPVWQAFKISVRALCNGDYDRTIKVEVYDWDRDGSHDFIGEFTTSYRELSRGQSQFNVYEVVNPKKKGKKKKYTNSGTVTLLSFLVETEVSFLDYIKGGTQINFTVAIDFTASNGNPAQPTSLHYMNPYQLNAYGMALKAVGEIVQDYDSDKMFPALGFGAKLPPDGRISHEFALNGNPQNPYCDGIEGVMEAYYRSLKSVQLYGPTNFAPVINHVARYASSVKDGSQYFVLLIVTDGVISDMAQTKESIVNASKLPMSIIIVGVGPAEFDAMVELDGDDVRVSSRGKYAERDIVQFVPFRDYIDRSGNHILSMARLAKDVLAEIPEQFLSYMRARGIKPSPAPPPYTPPTHVLQTQI	>sp|Q86YQ8|CPNE8_HUMAN Copine-8 OS=Homo sapiens OX=9606 GN=CPNE8 PE=1 SV=2	0	564	63.1	5.96	167.72	4	73	2	0	1.267	0.34	0.704721	0.992993
High	Q9BVI4	MEREPGAAGVRRALGRRLEAVLASRSEANAVFDILAVLQSEDQEEIQEAVRTCSRLFGALLERGELFVGQLPSEEMVMTGSQGATRKYKVWMRHRYHSCCNRLGELLGHPSFQVKELALSALLKFVQLEGAHPLEKSKWEGNYLFPRELFKLVVGGLLSPEEDQSLLLSQFREYLDYDDTRYHTMQAAVDAVARVTGQHPEVPPAFWNNAFTLLSAVSLPRREPTVSSFYVKRAELWDTWKVAHLKEHRRVFQAMWLSFLKHKLPLSLYKKVLLIVHDAILPQLAQPTLMIDFLTRACDLGGALSLLALNGLFILIHKHNLEYPDFYRKLYGLLDPSVFHVKYRARFFHLADLFLSSSHLPAYLVAAFAKRLARLALTAPPEALLMVLPFICNLLRRHPACRVLVHRPHGPELDADPYDPGEEDPAQSRALESSLWELQALQRHYHPEVSKAASVINQALSMPEVSIAPLLELTAYEIFERDLKKKGPEPVPLEFIPAQGLLGRPGELCAQHFTLS	>sp|Q9BVI4|NOC4L_HUMAN Nucleolar complex protein 4 homolog OS=Homo sapiens OX=9606 GN=NOC4L PE=1 SV=1	0	516	58.4	7.49	314.48	37	188	12	0	1.266	0.34	0.311943	0.931131
High	O60318	MNPTNPFSGQQPSAFSASSSNVGTLPSKPPFRFGQPSLFGQNSTLSGKSSGFSQVSSFPASSGVSHSSSVQTLGFTQTSSVGPFSGLEHTSTFVATSGPSSSSVLGNTGFSFKSPTSVGAFPSTSAFGQEAGEIVNSGFGKTEFSFKPLENAVFKPILGAESEPEKTQSQIASGFFTFSHPISSAPGGLAPFSFPQVTSSSATTSNFTFSKPVSSNNSLSAFTPALSNQNVEEEKRGPKSIFGSSNNSFSSFPVSSAVLGEPFQASKAGVRQGCEEAVSQVEPLPSLMKGLKRKEDQDRSPRRHGHEPAEDSDPLSRGDHPPDKRPVRLNRPRGGTLFGRTIQDVFKSNKEVGRLGNKEAKKETGFVESAESDHMAIPGGNQSVLAPSRIPGVNKEEETESREKKEDSLRGTPARQSNRSESTDSLGGLSPSEVTAIQCKNIPDYLNDRTILENHFGKIAKVQRIFTRRSKKLAVVHFFDHASAALARKKGKSLHKDMAIFWHRKKISPNKKPFSLKEKKPGDGEVSPSTEDAPFQHSPLGKAAGRTGASSLLNKSSPVKKPSLLKAHQFEGDSFDSASEGSEGLGPCVLSLSTLIGTVAETSKEKYRLLDQRDRIMRQARVKRTDLDKARTFVGTCLDMCPEKERYMRETRSQLSVFEVVPGTDQVDHAAAVKEYSRSSADQEEPLPHELRPLPVLSRTMDYLVTQIMDQKEGSLRDWYDFVWNRTRGIRKDITQQHLCDPLTVSLIEKCTRFHIHCAHFMCEEPMSSFDAKINNENMTKCLQSLKEMYQDLRNKGVFCASEAEFQGYNVLLSLNKGDILREVQQFHPAVRNSSEVKFAVQAFAALNSNNFVRFFKLVQSASYLNACLLHCYFSQIRKDALRALNFAYTVSTQRSTIFPLDGVVRMLLFRDCEEATDFLTCHGLTVSDGCVELNRSAFLEPEGLSKTRKSVFITRKLTVSVGEIVNGGPLPPVPRHTPVCSFNSQNKYIGESLAAELPVSTQRPGSDTVGGGRGEECGVEPDAPLSSLPQSLPAPAPSPVPLPPVLALTPSVAPSLFQLSVQPEPPPPEPVPMYSDEDLAQVVDELIQEALQRDCEEVGSAGAAYAAAALGVSNAAMEDLLTAATTGILRHIAAEEVSKERERREQERQRAEEERLKQERELVLSELSQGLAVELMERVMMEFVRETCSQELKNAVETDQRVRVARCCEDVCAHLVDLFLVEEIFQTAKETLQELQCFCKYLQRWREAVTARKKLRRQMRAFPAAPCCVDVSDRLRALAPSAECPIAEENLARGLLDLGHAGRLGISCTRLRRLRNKTAHQMKVQHFYQQLLSDVAWASLDLPSLVAEHLPGRQEHVFWKLVLVLPDVEEQSPESCGRILANWLKVKFMGDEGSVDDTSSDAGGIQTLSLFNSLSSKGDQMISVNVCIKVAHGALSDGAIDAVETQKDLLGASGLMLLLPPKMKSEDMAEEDVYWLSALLQLKQLLQAKPFQPALPLVVLVPSPGGDAVEKEVEDGLMLQDLVSAKLISDYTVTEIPDTINDLQGSTKVLQAVQWLVSHCPHSLDLCCQTLIQYVEDGIGHEFSGRFFHDRRERRLGGLASQEPGAIIELFNSVLQFLASVVSSEQLCDLSWPVTEFAEAGGSRLLPHLHWNAPEHLAWLKQAVLGFQLPQMDLPPLGAPWLPVCSMVVQYASQIPSSRQTQPVLQSQVENLLHRTYCRWKSKSPSPVHGAGPSVMEIPWDDLIALCINHKLRDWTPPRLPVTSEALSEDGQICVYFFKNDLKKYDVPLSWEQARLQTQKELQLREGRLAIKPFHPSANNFPIPLLHMHRNWKRSTECAQEGRIPSTEDLMRGASAEELLAQCLSSSLLLEKEENKRFEDQLQQWLSEDSGAFTDLTSLPLYLPQTLVSLSHTIEPVMKTSVTTSPQSDMMREQLQLSEATGTCLGERLKHLERLIRSSREEEVASELHLSALLDMVDI	>sp|O60318|GANP_HUMAN Germinal-center associated nuclear protein OS=Homo sapiens OX=9606 GN=MCM3AP PE=1 SV=2	0	1980	218.3	6.39	0	2	2	2	0	1.266	0.34	0.822616	0.996507
High	P52294	MTTPGKENFRLKSYKNKSLNPDEMRRRREEEGLQLRKQKREEQLFKRRNVATAEEETEEEVMSDGGFHEAQISNMEMAPGGVITSDMIEMIFSKSPEQQLSATQKFRKLLSKEPNPPIDEVISTPGVVARFVEFLKRKENCTLQFESAWVLTNIASGNSLQTRIVIQAGAVPIFIELLSSEFEDVQEQAVWALGNIAGDSTMCRDYVLDCNILPPLLQLFSKQNRLTMTRNAVWALSNLCRGKSPPPEFAKVSPCLNVLSWLLFVSDTDVLADACWALSYLSDGPNDKIQAVIDAGVCRRLVELLMHNDYKVVSPALRAVGNIVTGDDIQTQVILNCSALQSLLHLLSSPKESIKKEACWTISNITAGNRAQIQTVIDANIFPALISILQTAEFRTRKEAAWAITNATSGGSAEQIKYLVELGCIKPLCDLLTVMDSKIVQVALNGLENILRLGEQEAKRNGTGINPYCALIEEAYGLDKIEFLQSHENQEIYQKAFDLIEHYFGTEDEDSSIAPQVDLNQQQYIFQQCEAPMEGFQL	>sp|P52294|IMA5_HUMAN Importin subunit alpha-5 OS=Homo sapiens OX=9606 GN=KPNA1 PE=1 SV=3	0	538	60.2	5.01	75.09	8	34	3	0	1.266	0.34	0.612374	0.975246
High	O43427	MTSELDIFVGNTTLIDEDVYRLWLDGYSVTDAVALRVRSGILEQTGATAAVLQSDTMDHYRTFHMLERLLHAPPKLLHQLIFQIPPSRQALLIERYYAFDEAFVREVLGKKLSKGTKKDLDDISTKTGITLKSCRRQFDNFKRVFKVVEEMRGSLVDNIQQHFLLSDRLARDYAAIVFFANNRFETGKKKLQYLSFGDFAFCAELMIQNWTLGAVGEAPTDPDSQMDDMDMDLDKEFLQDLKELKVLVADKDLLDLHKSLVCTALRGKLGVFSEMEANFKNLSRGLVNVAAKLTHNKDVRDLFVDLVEKFVEPCRSDHWPLSDVRFFLNQYSASVHSLDGFRHQALWDRYMGTLRGCLLRLYHD	>sp|O43427|FIBP_HUMAN Acidic fibroblast growth factor intracellular-binding protein OS=Homo sapiens OX=9606 GN=FIBP PE=1 SV=3	0	364	41.9	6.48	10.54	9	50	2	0	1.265	0.34	0.354071	0.943228
High	Q9UM00	MSTMFADTLLIVFISVCTALLAEGITWVLVYRTDKYKRLKAEVEKQSKKLEKKKETITESAGRQQKKKIERQEEKLKNNNRDLSMVRMKSMFAIGFCFTALMGMFNSIFDGRVVAKLPFTPLSYIQGLSHRNLLGDDTTDCSFIFLYILCTMSIRQNIQKILGLAPSRAATKQAGGFLGPPPPSGKFS	>sp|Q9UM00|TMCO1_HUMAN Calcium load-activated calcium channel OS=Homo sapiens OX=9606 GN=TMCO1 PE=1 SV=1	0	188	21.2	9.74	462.95	20	137	3	0	1.265	0.34	0.287657	0.924641
High	Q8N8A6	MALFYVARYPGPDAAAAAGPEGAEAGAHGRARALLERLQSRARERQQQREPAQTEAAASTEPATRRRRRPRRRRRVNDAEPGSPEAPQGKRRKADGEDAGAESNEEAPGEPSAGSSEEAPGEPSAGSSEEAPGERSTSASAEAAPDGPALEEAAGPLVPGLVLGGFGKRKAPKVQPFLPRWLAEPNCVRRNVTEDLVPIEDIPDVHPDLQKQLRAHGISSYFPVQAAVIPALLESAACGFLVGRGGYRPSDLCVSAPTGSGKTLAFVIPVVQALLSRVVCHIRALVVLPTKELAQQVSKVFNIYTDATPLRVSLVTGQKSLAKEQESLVQKTADGYRCLADIVVATPGRLVDHIDQTPGFSLQQLRFLIIDEADRMIDSMHQSWLPRVVAAAFQSEDPADPCALLQRRQAQAVTAASTCCPQMPLQKLLFSATLTQNPEKLQQLGLHQPRLFSTGLAHRGLEDTDGDGDSGKYAFPVGLTHHYVPCSLSSKPLVVLHLVLEMGFSRVLCFTNSRENSHRLFLLVQAFGGVDVAEFSSRYGPGQRRMILKQFEQGKIQLLISTDATARGIDVQGVELVVNYDAPQYLRTYVHRVGRTARAGKTGQAFTLLLKVQERRFLRMLTEAGAPELQRHELSSKLLQPLVPRYEEALSQLEESVKEERKQRAA	>sp|Q8N8A6|DDX51_HUMAN ATP-dependent RNA helicase DDX51 OS=Homo sapiens OX=9606 GN=DDX51 PE=1 SV=3	0	666	72.4	8.16	6.23	3	3	2	0	1.265	0.34	0.547536	0.969092
High	P13995	MAATSLMSALAARLLQPAHSCSLRLRPFHLAAVRNEAVVISGRKLAQQIKQEVRQEVEEWVASGNKRPHLSVILVGENPASHSYVLNKTRAAAVVGINSETIMKPASISEEELLNLINKLNNDDNVDGLLVQLPLPEHIDERRICNAVSPDKDVDGFHVINVGRMCLDQYSMLPATPWGVWEIIKRTGIPTLGKNVVVAGRSKNVGMPIAMLLHTDGAHERPGGDATVTISHRYTPKEQLKKHTILADIVISAAGIPNLITADMIKEGAAVIDVGINRVHDPVTAKPKLVGDVDFEGVRQKAGYITPVPGGVGPMTVAMLMKNTIIAAKKVLRLEEREVLKSKELGVATN	>sp|P13995|MTDC_HUMAN Bifunctional methylenetetrahydrofolate dehydrogenase/cyclohydrolase, mitochondrial OS=Homo sapiens OX=9606 GN=MTHFD2 PE=1 SV=2	0	350	37.9	8.73	434.11	59	168	10	0	1.264	0.34	0.302034	0.927377
High	Q9Y5J1	MPPERRRRMKLDRRTGAKPKRKPGMRPDWKAGAGPGGPPQKPAPSSQRKPPARPSAAAAAIAVAAAEEERRLRQRNRLRLEEDKPAVERCLEELVFGDVENDEDALLRRLRGPRVQEHEDSGDSEVENEAKGNFPPQKKPVWVDEEDEDEEMVDMMNNRFRKDMMKNASESKLSKDNLKKRLKEEFQHAMGGVPAWAETTKRKTSSDDESEEDEDDLLQRTGNFISTSTSLPRGILKMKNCQHANAERPTVARISSVQFHPGAQIVMVAGLDNAVSLFQVDGKTNPKIQSIYLERFPIFKACFSANGEEVLATSTHSKVLYVYDMLAGKLIPVHQVRGLKEKIVRSFEVSPDGSFLLINGIAGYLHLLAMKTKELIGSMKINGRVAASTFSSDSKKVYASSGDGEVYVWDVNSRKCLNRFVDEGSLYGLSIATSRNGQYVACGSNCGVVNIYNQDSCLQETNPKPIKAIMNLVTGVTSLTFNPTTEILAIASEKMKEAVRLVHLPSCTVFSNFPVIKNKNISHVHTMDFSPRSGYFALGNEKGKALMYRLHHYSDF	>sp|Q9Y5J1|UTP18_HUMAN U3 small nucleolar RNA-associated protein 18 homolog OS=Homo sapiens OX=9606 GN=UTP18 PE=1 SV=3	0	556	62	8.76	181.63	30	96	11	0	1.264	0.34	0.292965	0.927136
High	Q86X10	MYSEWRSLHLVIQNDQGHTSVLHSYPESVGREVANAVVRPLGQVLGTPSVAGSENLLKTDKEVKWTMEVICYGLTLPLDGETVKYCVDVYTDWIMALVLPKDSIPLPVIKEPNQYVQTILKHLQNLFVPRQEQGSSQIRLCLQVLRAIQKLARESSLMARETWEVLLLFLLQINDILLAPPTVQGGIAENLAEKLIGVLFEVWLLACTRCFPTPPYWKTAKEMVANWRHHPAVVEQWSKVICALTSRLLRFTYGPSFPAFKVPDEDASLIPPEMDNECVAQTWFRFLHMLSNPVDLSNPAIISSTPKFQEQFLNVSGMPQELNQYPCLKHLPQIFFRAMRGISCLVDAFLGISRPRSDSAPPTPVNRLSMPQSAAVSTTPPHNRRHRAVTVNKATMKTSTVSTAHASKVQHQTSSTSPLSSPNQTSSEPRPLPAPRRPKVNSILNLFGSWLFDAAFVHCKLHNGINRDSSMTAITTQASMEFRRKGSQMSTDTMVSNPMFDASEFPDNYEAGRAEACGTLCRIFCSKKTGEEILPAYLSRFYMLLIQGLQINDYVCHPVLASVILNSPPLFCCDLKGIDVVVPYFISALETILPDRELSKFKSYVNPTELRRSSINILLSLLPLPHHFGTVKSEVVLEGKFSNDDSSSYDKPITFLSLKLRLVNILIGALQTETDPNNTQMILGAMLNIVQDSALLEAIGCQMEMGGGENNLKSHSRTNSGISSASGGSTEPTTPDSERPAQALLRDYALNTDSAAGLLIRSIHLVTQRLNSQWRQDMSISLAALELLSGLAKVKVMVDSGDRKRAISSVCTYIVYQCSRPAPLHSRDLHSMIVAAFQCLCVWLTEHPDMLDEKDCLKEVLEIVELGISGSKSKNNEQEVKYKGDKEPNPASMRVKDAAEATLTCIMQLLGAFPSPSGPASPCSLVNETTLIKYSRLPTINKHSFRYFVLDNSVILAMLEQPLGNEQNDFFPSVTVLVRGMSGRLAWAQQLCLLPRGAKANQKLFVPEPRPVPKNDVGFKYSVKHRPFPEEVDKIPFVKADLSIPDLHEIVTEELEERHEKLRSGMAQQIAYEIHLEQQSEEELQKRSFPDPVTDCKPPPPAQEFQTARLFLSHFGFLSLEALKEPANSRLPPHLIALDSTIPGFFDDIGYLDLLPCRPFDTVFIFYMKPGQKTNQEILKNVESSRTVQPHFLEFLLSLGWSVDVGRHPGWTGHVSTSWSINCCDDGEGSQQEVISSEDIGASIFNGQKKVLYYADALTEIAFVVPSPVESLTDSLESNISDQDSDSNMDLMPGILKQPSLTLELFPNHTDNLNSSQRLSPSSRMRKLPQGRPVPPLGPETRVSVVWVERYDDIENFPLSELMTEISTGVETTANSSTSLRSTTLEKEVPVIFIHPLNTGLFRIKIQGATGKFNMVIPLVDGMIVSRRALGFLVRQTVINICRRKRLESDSYSPPHVRRKQKITDIVNKYRNKQLEPEFYTSLFQEVGLKNCSS	>sp|Q86X10|RLGPB_HUMAN Ral GTPase-activating protein subunit beta OS=Homo sapiens OX=9606 GN=RALGAPB PE=1 SV=1	0	1494	166.7	6.79	169.63	10	75	8	0	1.263	0.34	0.360285	0.94577
High	P52948	MFNKSFGTPFGGGTGGFGTTSTFGQNTGFGTTSGGAFGTSAFGSSNNTGGLFGNSQTKPGGLFGTSSFSQPATSTSTGFGFGTSTGTANTLFGTASTGTSLFSSQNNAFAQNKPTGFGNFGTSTSSGGLFGTTNTTSNPFGSTSGSLFGPSSFTAAPTGTTIKFNPPTGTDTMVKAGVSTNISTKHQCITAMKEYESKSLEELRLEDYQANRKGPQNQVGAGTTTGLFGSSPATSSATGLFSSSTTNSGFAYGQNKTAFGTSTTGFGTNPGGLFGQQNQQTTSLFSKPFGQATTTQNTGFSFGNTSTIGQPSTNTMGLFGVTQASQPGGLFGTATNTSTGTAFGTGTGLFGQTNTGFGAVGSTLFGNNKLTTFGSSTTSAPSFGTTSGGLFGNKPTLTLGTNTNTSNFGFGTNTSGNSIFGSKPAPGTLGTGLGAGFGTALGAGQASLFGNNQPKIGGPLGTGAFGAPGFNTTTATLGFGAPQAPVALTDPNASAAQQAVLQQHINSLTYSPFGDSPLFRNPMSDPKKKEERLKPTNPAAQKALTTPTHYKLTPRPATRVRPKALQTTGTAKSHLFDGLDDDEPSLANGAFMPKKSIKKLVLKNLNNSNLFSPVNRDSENLASPSEYPENGERFSFLSKPVDENHQQDGDEDSLVSHFYTNPIAKPIPQTPESAGNKHSNSNSVDDTIVALNMRAALRNGLEGSSEETSFHDESLQDDREEIENNSYHMHPAGIILTKVGYYTIPSMDDLAKITNEKGECIVSDFTIGRKGYGSIYFEGDVNLTNLNLDDIVHIRRKEVVVYLDDNQKPPVGEGLNRKAEVTLDGVWPTDKTSRCLIKSPDRLADINYEGRLEAVSRKQGAQFKEYRPETGSWVFKVSHFSKYGLQDSDEEEEEHPSKTSTKKLKTAPLPPASQTTPLQMALNGKPAPPPQSQSPEVEQLGRVVELDSDMVDITQEPVLDTMLEESMPEDQEPVSASTHIASSLGINPHVLQIMKASLLTDEEDVDMALDQRFSRLPSKADTSQEICSPRLPISASHSSKTRSLVGGLLQSKFTSGAFLSPSVSVQECRTPRAASLMNIPSTSSWSVPPPLTSVFTMPSPAPEVPLKTVGTRRQLGLVPREKSVTYGKGKLLMDMALFMGRSFRVGWGPNWTLANSGEQLNGSHELENHQIADSMEFGFLPNPVAVKPLTESPFKVHLEKLSLRQRKPDEDMKLYQTPLELKLKHSTVHVDELCPLIVPNLGVAVIHDYADWVKEASGDLPEAQIVKHWSLTWTLCEALWGHLKELDSQLNEPREYIQILERRRAFSRWLSCTATPQIEEEVSLTQKNSPVEAVFSYLTGKRISEACSLAQQSGDHRLALLLSQFVGSQSVRELLTMQLVDWHQLQADSFIQDERLRIFALLAGKPVWQLSEKKQINVCSQLDWKRSLAIHLWYLLPPTASISRALSMYEEAFQNTSDSDRYACSPLPSYLEGSGCVIAEEQNSQTPLRDVCFHLLKLYSDRHYDLNQLLEPRSITADPLDYRLSWHLWEVLRALNYTHLSAQCEGVLQASYAGQLESEGLWEWAIFVLLHIDNSGIREKAVRELLTRHCQLLETPESWAKETFLTQKLRVPAKWIHEAKAVRAHMESDKHLEALCLFKAEHWNRCHKLIIRHLASDAIINENYDYLKGFLEDLAPPERSSLIQDWETSGLVYLDYIRVIEMLRHIQQVDCSGNDLEQLHIKVTSLCSRIEQIQCYSAKDRLAQSDMAKRVANLLRVVLSLHHPPDRTSDSTPDPQRVPLRLLAPHIGRLPMPEDYAMDELRSLTQSYLRELAVGSL	>sp|P52948|NUP98_HUMAN Nuclear pore complex protein Nup98-Nup96 OS=Homo sapiens OX=9606 GN=NUP98 PE=1 SV=4	0	1817	197.5	6.4	144.16	14	127	19	0	1.263	0.34	0.319339	0.9337
High	Q15029	MDTDLYDEFGNYIGPELDSDEDDDELGRETKDLDEMDDDDDDDDVGDHDDDHPGMEVVLHEDKKYYPTAEEVYGPEVETIVQEEDTQPLTEPIIKPVKTKKFTLMEQTLPVTVYEMDFLADLMDNSELIRNVTLCGHLHHGKTCFVDCLIEQTHPEIRKRYDQDLCYTDILFTEQERGVGIKSTPVTVVLPDTKGKSYLFNIMDTPGHVNFSDEVTAGLRISDGVVLFIDAAEGVMLNTERLIKHAVQERLAVTVCINKIDRLILELKLPPTDAYYKLRHIVDEVNGLISMYSTDENLILSPLLGNVCFSSSQYSICFTLGSFAKIYADTFGDINYQEFAKRLWGDIYFNPKTRKFTKKAPTSSSQRSFVEFILEPLYKILAQVVGDVDTSLPRTLDELGIHLTKEELKLNIRPLLRLVCKKFFGEFTGFVDMCVQHIPSPKVGAKPKIEHTYTGGVDSDLGEAMSDCDPDGPLMCHTTKMYSTDDGVQFHAFGRVLSGTIHAGQPVKVLGENYTLEDEEDSQICTVGRLWISVARYHIEVNRVPAGNWVLIEGVDQPIVKTATITEPRGNEEAQIFRPLKFNTTSVIKIAVEPVNPSELPKMLDGLRKVNKSYPSLTTKVEESGEHVILGTGELYLDCVMHDLRKMYSEIDIKVADPVVTFCETVVETSSLKCFAETPNKKNKITMIAEPLEKGLAEDIENEVVQITWNRKKLGEFFQTKYDWDLLAARSIWAFGPDATGPNILVDDTLPSEVDKALLGSVKDSIVQGFQWGTREGPLCDELIRNVKFKILDAVVAQEPLHRGGGQIIPTARRVVYSAFLMATPRLMEPYYFVEVQAPADCVSAVYTVLARRRGHVTQDAPIPGSPLYTIKAFIPAIDSFGFETDLRTHTQGQAFSLSVFHHWQIVPGDPLDKSIVIRPLEPQPAPHLAREFMIKTRRRKGLSEDVSISKFFDDPMLLELAKQDVVLNYPM	>sp|Q15029|U5S1_HUMAN 116 kDa U5 small nuclear ribonucleoprotein component OS=Homo sapiens OX=9606 GN=EFTUD2 PE=1 SV=1	0	972	109.4	5	2118.53	52	940	36	0	1.263	0.34	0.277107	0.914452
High	Q92692	MARAAALLPSRSPPTPLLWPLLLLLLLETGAQDVRVQVLPEVRGQLGGTVELPCHLLPPVPGLYISLVTWQRPDAPANHQNVAAFHPKMGPSFPSPKPGSERLSFVSAKQSTGQDTEAELQDATLALHGLTVEDEGNYTCEFATFPKGSVRGMTWLRVIAKPKNQAEAQKVTFSQDPTTVALCISKEGRPPARISWLSSLDWEAKETQVSGTLAGTVTVTSRFTLVPSGRADGVTVTCKVEHESFEEPALIPVTLSVRYPPEVSISGYDDNWYLGRTDATLSCDVRSNPEPTGYDWSTTSGTFPTSAVAQGSQLVIHAVDSLFNTTFVCTVTNAVGMGRAEQVIFVRETPNTAGAGATGGIIGGIIAAIIATAVAATGILICRQQRKEQTLQGAEEDEDLEGPPSYKPPTPKAKLEAQEMPSQLFTLGASEHSPLKTPYFDAGASCTEQEMPRYHELPTLEERSGPLHPGATSLGSPIPVPPGPPAVEDVSLDLEDEEGEEEEEYLDKINPIYDALSYSSPSDSYQGKGFVMSRAMYV	>sp|Q92692|NECT2_HUMAN Nectin-2 OS=Homo sapiens OX=9606 GN=NECTIN2 PE=1 SV=1	0	538	57.7	4.82	11.49	8	8	3	0	1.263	0.34	0.418935	0.962458
High	P00441	MATKAVCVLKGDGPVQGIINFEQKESNGPVKVWGSIKGLTEGLHGFHVHEFGDNTAGCTSAGPHFNPLSRKHGGPKDEERHVGDLGNVTADKDGVADVSIEDSVISLSGDHCIIGRTLVVHEKADDLGKGGNEESTKTGNAGSRLACGVIGIAQ	>sp|P00441|SODC_HUMAN Superoxide dismutase [Cu-Zn] OS=Homo sapiens OX=9606 GN=SOD1 PE=1 SV=2	0	154	15.9	6.13	605.26	54	152	3	0	1.263	0.34	0.293437	0.927136
High	Q9BQ69	MSLQSRLSGRLAQLRAAGQLLVPPRPRPGHLAGATRTRSSTCGPPAFLGVFGRRARTSAGVGAWGAAAVGRTAGVRTWAPLAMAAKVDLSTSTDWKEAKSFLKGLSDKQREEHYFCKDFVRLKKIPTWKEMAKGVAVKVEEPRYKKDKQLNEKISLLRSDITKLEVDAIVNAANSSLLGGGGVDGCIHRAAGPLLTDECRTLQSCKTGKAKITGGYRLPAKYVIHTVGPIAYGEPSASQAAELRSCYLSSLDLLLEHRLRSVAFPCISTGVFGYPCEAAAEIVLATLREWLEQHKDKVDRLIICVFLEKDEDIYRSRLPHYFPVA	>sp|Q9BQ69|MACD1_HUMAN ADP-ribose glycohydrolase MACROD1 OS=Homo sapiens OX=9606 GN=MACROD1 PE=1 SV=2	0	325	35.5	9.51	532.6	27	157	6	0	1.262	0.34	0.30665	0.927377
High	O60341	MLSGKKAAAAAAAAAAAATGTEAGPGTAGGSENGSEVAAQPAGLSGPAEVGPGAVGERTPRKKEPPRASPPGGLAEPPGSAGPQAGPTVVPGSATPMETGIAETPEGRRTSRRKRAKVEYREMDESLANLSEDEYYSEEERNAKAEKEKKLPPPPPQAPPEEENESEPEEPSGVEGAAFQSRLPHDRMTSQEAACFPDIISGPQQTQKVFLFIRNRTLQLWLDNPKIQLTFEATLQQLEAPYNSDTVLVHRVHSYLERHGLINFGIYKRIKPLPTKKTGKVIIIGSGVSGLAAARQLQSFGMDVTLLEARDRVGGRVATFRKGNYVADLGAMVVTGLGGNPMAVVSKQVNMELAKIKQKCPLYEANGQAVPKEKDEMVEQEFNRLLEATSYLSHQLDFNVLNNKPVSLGQALEVVIQLQEKHVKDEQIEHWKKIVKTQEELKELLNKMVNLKEKIKELHQQYKEASEVKPPRDITAEFLVKSKHRDLTALCKEYDELAETQGKLEEKLQELEANPPSDVYLSSRDRQILDWHFANLEFANATPLSTLSLKHWDQDDDFEFTGSHLTVRNGYSCVPVALAEGLDIKLNTAVRQVRYTASGCEVIAVNTRSTSQTFIYKCDAVLCTLPLGVLKQQPPAVQFVPPLPEWKTSAVQRMGFGNLNKVVLCFDRVFWDPSVNLFGHVGSTTASRGELFLFWNLYKAPILLALVAGEAAGIMENISDDVIVGRCLAILKGIFGSSAVPQPKETVVSRWRADPWARGSYSYVAAGSSGNDYDLMAQPITPGPSIPGAPQPIPRLFFAGEHTIRNYPATVHGALLSGLREAGRIADQFLGAMYTLPRQATPGVPAQQSPSM	>sp|O60341|KDM1A_HUMAN Lysine-specific histone demethylase 1A OS=Homo sapiens OX=9606 GN=KDM1A PE=1 SV=2	0	852	92.8	6.52	315.49	29	164	16	0	1.261	0.33	0.298472	0.927377
High	Q03519	MRLPDLRPWTSLLLVDAALLWLLQGPLGTLLPQGLPGLWLEGTLRLGGLWGLLKLRGLLGFVGTLLLPLCLATPLTVSLRALVAGASRAPPARVASAPWSWLLVGYGAAGLSWSLWAVLSPPGAQEKEQDQVNNKVLMWRLLKLSRPDLPLLVAAFFFLVLAVLGETLIPHYSGRVIDILGGDFDPHAFASAIFFMCLFSFGSSLSAGCRGGCFTYTMSRINLRIREQLFSSLLRQDLGFFQETKTGELNSRLSSDTTLMSNWLPLNANVLLRSLVKVVGLYGFMLSISPRLTLLSLLHMPFTIAAEKVYNTRHQEVLREIQDAVARAGQVVREAVGGLQTVRSFGAEEHEVCRYKEALEQCRQLYWRRDLERALYLLVRRVLHLGVQMLMLSCGLQQMQDGELTQGSLLSFMIYQESVGSYVQTLVYIYGDMLSNVGAAEKVFSYMDRQPNLPSPGTLAPTTLQGVVKFQDVSFAYPNRPDRPVLKGLTFTLRPGEVTALVGPNGSGKSTVAALLQNLYQPTGGQVLLDEKPISQYEHCYLHSQVVSVGQEPVLFSGSVRNNIAYGLQSCEDDKVMAAAQAAHADDFIQEMEHGIYTDVGEKGSQLAAGQKQRLAIARALVRDPRVLILDEATSALDVQCEQALQDWNSRGDRTVLVIAHRLQTVQRAHQILVLQEGKLQKLAQL	>sp|Q03519|TAP2_HUMAN Antigen peptide transporter 2 OS=Homo sapiens OX=9606 GN=TAP2 PE=1 SV=1	0	686	75.6	8.02	59.68	14	49	9	0	1.261	0.33	0.376068	0.946503
High	A0AV96	MTAEDSTAAMSSDSAAGSSAKVPEGVAGAPNEAALLALMERTGYSMVQENGQRKYGGPPPGWEGPHPQRGCEVFVGKIPRDVYEDELVPVFEAVGRIYELRLMMDFDGKNRGYAFVMYCHKHEAKRAVRELNNYEIRPGRLLGVCCSVDNCRLFIGGIPKMKKREEILEEIAKVTEGVLDVIVYASAADKMKNRGFAFVEYESHRAAAMARRKLMPGRIQLWGHQIAVDWAEPEIDVDEDVMETVKILYVRNLMIETTEDTIKKSFGQFNPGCVERVKKIRDYAFVHFTSREDAVHAMNNLNGTELEGSCLEVTLAKPVDKEQYSRYQKAARGGGAAEAAQQPSYVYSCDPYTLAYYGYPYNALIGPNRDYFVKAGSIRGRGRGAAGNRAPGPRGSYLGGYSAGRGIYSRYHEGKGKQQEKGYELVPNLEIPTVNPVAIKPGTVAIPAIGAQYSMFPAAPAPKMIEDGKIHTVEHMISPIAVQPDPASAAAAAAAAAAAAAAVIPTVSTPPPFQGRPITPVYTVAPNVQRIPTAGIYGASYVPFAAPATATIATLQKNAAAAAAMYGGYAGYIPQAFPAAAIQVPIPDVYQTY	>sp|A0AV96|RBM47_HUMAN RNA-binding protein 47 OS=Homo sapiens OX=9606 GN=RBM47 PE=1 SV=2	0	593	64.1	7.68	112.73	22	79	9	0	1.26	0.33	0.370798	0.946109
High	Q15057	MKMTVDFEECLKDSPRFRAALEEVEGDVAELELKLDKLVKLCIAMIDTGKAFCVANKQFMNGIRDLAQYSSNDAVVETSLTKFSDSLQEMINFHTILFDQTQRSIKAQLQNFVKEDLRKFKDAKKQFEKVSEEKENALVKNAQVQRNKQHEVEEATNILTATRKCFRHIALDYVLQINVLQSKRRSEILKSMLSFMYAHLAFFHQGYDLFSELGPYMKDLGAQLDRLVVDAAKEKREMEQKHSTIQQKDFSSDDSKLEYNVDAANGIVMEGYLFKRASNAFKTWNRRWFSIQNNQLVYQKKFKDNPTVVVEDLRLCTVKHCEDIERRFCFEVVSPTKSCMLQADSEKLRQAWIKAVQTSIATAYREKGDESEKLDKKSSPSTGSLDSGNESKEKLLKGESALQRVQCIPGNASCCDCGLADPRWASINLGITLCIECSGIHRSLGVHFSKVRSLTLDTWEPELLKLMCELGNDVINRVYEANVEKMGIKKPQPGQRQEKEAYIRAKYVERKFVDKYSISLSPPEQQKKFVSKSSEEKRLSISKFGPGDQVRASAQSSVRSNDSGIQQSSDDGRESLPSTVSANSLYEPEGERQDSSMFLDSKHLNPGLQLYRASYEKNLPKMAEALAHGADVNWANSEENKATPLIQAVLGGSLVTCEFLLQNGANVNQRDVQGRGPLHHATVLGHTGQVCLFLKRGANQHATDEEGKDPLSIAVEAANADIVTLLRLARMNEEMRESEGLYGQPGDETYQDIFRDFSQMASNNPEKLNRFQQDSQKF	>sp|Q15057|ACAP2_HUMAN Arf-GAP with coiled-coil, ANK repeat and PH domain-containing protein 2 OS=Homo sapiens OX=9606 GN=ACAP2 PE=1 SV=3	0	778	88	6.8	21.52	12	17	5	0	1.26	0.33	0.441742	0.965788
High	Q6ZRV2	MARRSQSSSQGDNPLAPGYLPPHYKEYYRLAVDALAEGGSEAYSRFLATEGAPDFLCPEELEHVSRHLRPPQYVTREPPEGSLLDVDMDGSSGTYWPVNSDQAVPELDLGWPLTFGFQGTEVTTLVQPPPPDSPSIKDEARRMIRSAQQVVAVVMDMFTDVDLLSEVLEAAARRVPVYILLDEMNAQHFLDMADKCRVNLQHVDFLRVRTVAGPTYYCRTGKSFKGHVKEKFLLVDCAVVMSGSYSFMWSFEKIHRSLAHVFQGELVSSFDEEFRILFAQSEPLVPSAAALARMDAYALAPYAGAGPLVGVPGVGAPTPFSFPKRAHLLFPPPREEGLGFPSFLDPDRHFLSAFRREEPPRMPGGALEPHAGLRPLSRRLEAEAGPAGELAGARGFFQARHLEMDAFKRHSFATEGAGAVENFAAARQVSRQTFLSHGDDFRFQTSHFHRDQLYQQQYQWDPQLTPARPQGLFEKLRGGRAGFADPDDFTLGAGPRFPELGPDGHQRLDYVPSSASREVRHGSDPAFAPGPRGLEPSGAPRPNLTQRFPCQAAARPGPDPAPEAEPERRGGPEGRAGLRRWRLASYLSGCHGEDGGDDGLPAPMEAEAYEDDVLAPGGRAPAGDLLPSAFRVPAAFPTKVPVPGPGSGGNGPEREGPEEPGLAKQDSFRSRLNPLVQRSSRLRSSLIFSTSQAEGAAGAAAATEKVQLLHKEQTVSETLGPGGEAVRSAASTKVAELLEKYKGPARDPGGGAGAITVASHSKAVVSQAWREEVAAPGAVGGERRSLESCLLDLRDSFAQQLHQEAERQPGAASLTAAQLLDTLGRSGSDRLPSRFLSAQSHSTSPQGLDSPLPLEGSGAHQVLHNESKGSPTSAYPERKGSPTPGFSTRRGSPTTGFIEQKGSPTSAYPERRGSPVPPVPERRSSPVPPVPERRGSLTLTISGESPKAGPAEEGPSGPMEVLRKGSLRLRQLLSPKGERRMEDEGGFPVPQENGQPESPRRLSLGQGDSTEAATEERGPRARLSSATANALYSSNLRDDTKAILEQISAHGQKHRAVPAPSPGPTHNSPELGRPPAAGVLAPDMSDKDKCSAIFRSDSLGTQGRLSRTLPASAEERDRLLRRMESMRKEKRVYSRFEVFCKKEEASSPGAGEGPAEEGTRDSKVGKFVPKILGTFKSKK	>sp|Q6ZRV2|FA83H_HUMAN Protein FAM83H OS=Homo sapiens OX=9606 GN=FAM83H PE=1 SV=3	0	1179	127	6.98	18.77	6	15	4	0	1.259	0.33	0.498237	0.96876
High	Q96EL3	MAAALARLGLRPVKQVRVQFCPFEKNVESTRTFLQTVSSEKVRSTNLNCSVIADVRHDGSEPCVDVLFGDGHRLIMRGAHLTALEMLTAFASHIRARDAAGSGDKPGADTGR	>sp|Q96EL3|RM53_HUMAN 39S ribosomal protein L53, mitochondrial OS=Homo sapiens OX=9606 GN=MRPL53 PE=1 SV=1	0	112	12.1	8.76	123.91	52	48	4	0	1.259	0.33	0.374747	0.946503
High	Q96LW7	MTDQTYCDRLVQDTPFLTGHGRLSEQQVDRIILQLNRYYPQILTNKEAEKFRNPKASLRVRLCDLLSHLQRSGERDCQEFYRALYIHAQPLHSRLPSRHALRKFHITNHACLVLARGGHPSLPLMAWMSSMTTQVCCSPGLASPLASAPPQRPPSGPEGRVWQAQAVQMLVSVSHFLPLPPSLSHGSFHTAWGILYVHSCPSFSNLIPRGSLHVCVDSNLVPTAAWRS	>sp|Q96LW7|CAR19_HUMAN Caspase recruitment domain-containing protein 19 OS=Homo sapiens OX=9606 GN=CARD19 PE=1 SV=1	0	228	25.6	9.2	5.7	9	7	2	0	1.259	0.33	0.43503	0.964015
High	Q13641	MPGGCSRGPAAGDGRLRLARLALVLLGWVSSSSPTSSASSFSSSAPFLASAVSAQPPLPDQCPALCECSEAARTVKCVNRNLTEVPTDLPAYVRNLFLTGNQLAVLPAGAFARRPPLAELAALNLSGSRLDEVRAGAFEHLPSLRQLDLSHNPLADLSPFAFSGSNASVSAPSPLVELILNHIVPPEDERQNRSFEGMVVAALLAGRALQGLRRLELASNHFLYLPRDVLAQLPSLRHLDLSNNSLVSLTYVSFRNLTHLESLHLEDNALKVLHNGTLAELQGLPHIRVFLDNNPWVCDCHMADMVTWLKETEVVQGKDRLTCAYPEKMRNRVLLELNSADLDCDPILPPSLQTSYVFLGIVLALIGAIFLLVLYLNRKGIKKWMHNIRDACRDHMEGYHYRYEINADPRLTNLSSNSDV	>sp|Q13641|TPBG_HUMAN Trophoblast glycoprotein OS=Homo sapiens OX=9606 GN=TPBG PE=1 SV=1	0	420	46	6.83	13.67	8	18	2	0	1.259	0.33	0.476473	0.96876
High	Q969G3	MSKRPSYAPPPTPAPATQMPSTPGFVGYNPYSHLAYNNYRLGGNPGTNSRVTASSGITIPKPPKPPDKPLMPYMRYSRKVWDQVKASNPDLKLWEIGKIIGGMWRDLTDEEKQEYLNEYEAEKIEYNESMKAYHNSPAYLAYINAKSRAEAALEEESRQRQSRMEKGEPYMSIQPAEDPDDYDDGFSMKHTATARFQRNHRLISEILSESVVPDVRSVVTTARMQVLKRQVQSLMVHQRKLEAELLQIEERHQEKKRKFLESTDSFNNELKRLCGLKVEVDMEKIAAEIAQAEEQARKRQEEREKEAAEQAERSQSSIVPEEEQAANKGEEKKDDENIPMETEETHLEETTESQQNGEEGTSTPEDKESGQEGVDSMAEEGTSDSNTGSESNSATVEEPPTDPIPEDEKKE	>sp|Q969G3|SMCE1_HUMAN SWI/SNF-related matrix-associated actin-dependent regulator of chromatin subfamily E member 1 OS=Homo sapiens OX=9606 GN=SMARCE1 PE=1 SV=2	0	411	46.6	4.88	386.97	31	151	9	0	1.259	0.33	0.313979	0.932375
High	Q8N3U4	MIAAPEIPTDFNLLQESETHFSSDTDFEDIEGKNQKQGKGKTCKKGKKGPAEKGKGGNGGGKPPSGPNRMNGHHQQNGVENMMLFEVVKMGKSAMQSVVDDWIESYKHDRDIALLDLINFFIQCSGCKGVVTAEMFRHMQNSEIIRKMTEEFDEDSGDYPLTMAGPQWKKFKSSFCEFIGVLVRQCQYSIIYDEYMMDTVISLLTGLSDSQVRAFRHTSTLAAMKLMTALVNVALNLSINMDNTQRQYEAERNKMIGKRANERLELLLQKRKELQENQDEIENMMNAIFKGVFVHRYRDAIAEIRAICIEEIGIWMKMYSDAFLNDSYLKYVGWTMHDKQGEVRLKCLTALQGLYYNKELNSKLELFTSRFKDRIVSMTLDKEYDVAVQAIKLLTLVLQSSEEVLTAEDCENVYHLVYSAHRPVAVAAGEFLYKKLFSRRDPEEDGMMKRRGRQGPNANLVKTLVFFFLESELHEHAAYLVDSMWDCATELLKDWECMNSLLLEEPLSGEEALTDRQESALIEIMLCTIRQAAECHPPVGRGTGKRVLTAKEKKTQLDDRTKITELFAVALPQLLAKYSVDAEKVTNLLQLPQYFDLEIYTTGRLEKHLDALLRQIRNIVEKHTDTDVLEACSKTYHALCNEEFTIFNRVDISRSQLIDELADKFNRLLEDFLQEGEEPDEDDAYQVLSTLKRITAFHNAHDLSKWDLFACNYKLLKTGIENGDMPEQIVIHALQCTHYVILWQLAKITESSSTKEDLLRLKKQMRVFCQICQHYLTNVNTTVKEQAFTILCDILMIFSHQIMSGGRDMLEPLVYTPDSSLQSELLSFILDHVFIEQDDDNNSADGQQEDEASKIEALHKRRNLLAAFCKLIVYTVVEMNTAADIFKQYMKYYNDYGDIIKETMSKTRQIDKIQCAKTLILSLQQLFNEMIQENGYNFDRSSSTFSGIKELARRFALTFGLDQLKTREAIAMLHKDGIEFAFKEPNPQGESHPPLNLAFLDILSEFSSKLLRQDKRTVYVYLEKFMTFQMSLRREDVWLPLMSYRNSLLAGGDDDTMSVISGISSRGSTVRSKKSKPSTGKRKVVEGMQLSLTEESSSSDSMWLSREQTLHTPVMMQTPQLTSTIMREPKRLRPEDSFMSVYPMQTEHHQTPLDYNRRGTSLMEDDEEPIVEDVMMSSEGRIEDLNEGMDFDTMDIDLPPSKNRRERTELKPDFFDPASIMDESVLGVSMF	>sp|Q8N3U4|STAG2_HUMAN Cohesin subunit SA-2 OS=Homo sapiens OX=9606 GN=STAG2 PE=1 SV=3	0	1231	141.2	5.43	245.74	16	162	13	4	1.258	0.33	0.321211	0.9337
High	P20339	MASRGATRPNGPNTGNKICQFKLVLLGESAVGKSSLVLRFVKGQFHEFQESTIGAAFLTQTVCLDDTTVKFEIWDTAGQERYHSLAPMYYRGAQAAIVVYDITNEESFARAKNWVKELQRQASPNIVIALSGNKADLANKRAVDFQEAQSYADDNSLLFMETSAKTSMNVNEIFMAIAKKLPKNEPQNPGANSARGRGVDLTEPTQPTRNQCCSN	>sp|P20339|RAB5A_HUMAN Ras-related protein Rab-5A OS=Homo sapiens OX=9606 GN=RAB5A PE=1 SV=2	0	215	23.6	8.15	409.62	48	165	7	0	1.258	0.33	0.413432	0.962458
High	P49916	MSLAFKIFFPQTLRALSRKELCLFRKHHWRDVRQFSQWSETDLLHGHPLFLRRKPVLSFQGSHLRSRATYLVFLPGLHVGLCSGPCEMAEQRFCVDYAKRGTAGCKKCKEKIVKGVCRIGKVVPNPFSESGGDMKEWYHIKCMFEKLERARATTKKIEDLTELEGWEELEDNEKEQITQHIADLSSKAAGTPKKKAVVQAKLTTTGQVTSPVKGASFVTSTNPRKFSGFSAKPNNSGEAPSSPTPKRSLSSSKCDPRHKDCLLREFRKLCAMVADNPSYNTKTQIIQDFLRKGSAGDGFHGDVYLTVKLLLPGVIKTVYNLNDKQIVKLFSRIFNCNPDDMARDLEQGDVSETIRVFFEQSKSFPPAAKSLLTIQEVDEFLLRLSKLTKEDEQQQALQDIASRCTANDLKCIIRLIKHDLKMNSGAKHVLDALDPNAYEAFKASRNLQDVVERVLHNAQEVEKEPGQRRALSVQASLMTPVQPMLAEACKSVEYAMKKCPNGMFSEIKYDGERVQVHKNGDHFSYFSRSLKPVLPHKVAHFKDYIPQAFPGGHSMILDSEVLLIDNKTGKPLPFGTLGVHKKAAFQDANVCLFVFDCIYFNDVSLMDRPLCERRKFLHDNMVEIPNRIMFSEMKRVTKALDLADMITRVIQEGLEGLVLKDVKGTYEPGKRHWLKVKKDYLNEGAMADTADLVVLGAFYGQGSKGGMMSIFLMGCYDPGSQKWCTVTKCAGGHDDATLARLQNELDMVKISKDPSKIPSWLKVNKIYYPDFIVPDPKKAAVWEITGAEFSKSEAHTADGISIRFPRCTRIRDDKDWKSATNLPQLKELYQLSKEKADFTVVAGDEGSSTTGGSSEENKGPSGSAVSRKAPSKPSASTKKAEGKLSNSNSKDGNMQTAKPSAMKVGEKLATKSSPVKVGEKRKAADETLCQTKVLLDIFTGVRLYLPPSTPDFSRLRRYFVAFDGDLVQEFDMTSATHVLGSRDKNPAAQQVSPEWIWACIRKRRLVAPC	>sp|P49916|DNLI3_HUMAN DNA ligase 3 OS=Homo sapiens OX=9606 GN=LIG3 PE=1 SV=2	0	1009	112.8	9.01	263.31	24	168	18	0	1.258	0.33	0.300887	0.927377
High	O43395	MALSKRELDELKPWIEKTVKRVLGFSEPTVVTAALNCVGKGMDKKKAADHLKPFLDDSTLRFVDKLFEAVEEGRSSRHSKSSSDRSRKRELKEVFGDDSEISKESSGVKKRRIPRFEEVEEEPEVIPGPPSESPGMLTKLQIKQMMEAATRQIEERKKQLSFISPPTPQPKTPSSSQPERLPIGNTIQPSQAATFMNDAIEKARKAAELQARIQAQLALKPGLIGNANMVGLANLHAMGIAPPKVELKDQTKPTPLILDEQGRTVDATGKEIELTHRMPTLKANIRAVKREQFKQQLKEKPSEDMESNTFFDPRVSIAPSQRQRRTFKFHDKGKFEKIAQRLRTKAQLEKLQAEISQAARKTGIHTSTRLALIAPKKELKEGDIPEIEWWDSYIIPNGFDLTEENPKREDYFGITNLVEHPAQLNPPVDNDTPVTLGVYLTKKEQKKLRRQTRREAQKELQEKVRLGLMPPPEPKVRISNLMRVLGTEAVQDPTKVEAHVRAQMAKRQKAHEEANAARKLTAEQRKVKKIKKLKEDISQGVHISVYRVRNLSNPAKKFKIEANAGQLYLTGVVVLHKDVNVVVVEGGPKAQKKFKRLMLHRIKWDEQTSNTKGDDDEESDEEAVKKTNKCVLVWEGTAKDRSFGEMKFKQCPTENMAREHFKKHGAEHYWDLALSESVLESTD	>sp|O43395|PRPF3_HUMAN U4/U6 small nuclear ribonucleoprotein Prp3 OS=Homo sapiens OX=9606 GN=PRPF3 PE=1 SV=2	0	683	77.5	9.5	12.14	17	13	6	0	1.258	0.33	0.426912	0.962458
High	O00515	MAVSRKDWSALSSLARQRTLEDEEEQERERRRRHRNLSSTTDDEAPRLSQNGDRQASASERLPSVEEAEVPKPLPPASKDEDEDIQSILRTRQERRQRRQVVEAAQAPIQERLEAEEGRNSLSPVQATQKPLVSKKELEIPPRRRLSREQRGPWALEEESLVGREPEERKKGVPEKSPVLEKSSMPKKTAPEKSLVSDKTSISEKVLASEKTSLSEKIAVSEKRNSSEKKSVLEKTSVSEKSLAPGMALGSGRRLVSEKASIFEKALASEKSPTADAKPAPKRATASEQPLAQEPPASGGSPATTKEQRGRALPGKNLPSLAKQGASDPPTVASRLPPVTLQVKIPSKEEEADMSSPTQRTYSSSLKRSSPRTISFRMKPKKENSETTLTRSASMKLPDNTVKLGEKLERYHTAIRRSESVKSRGLPCTELFVAPVGVASKRHLFEKELAGQSRAEPASSRKENLRLSGVVTSRLNLWISRTQESGDQDPQEAQKASSATERTQWGQKSDSSLDAEV	>sp|O00515|LAD1_HUMAN Ladinin-1 OS=Homo sapiens OX=9606 GN=LAD1 PE=1 SV=2	0	517	57.1	9.67	23.09	13	11	5	0	1.258	0.33	0.424891	0.962458
High	Q9BT09	MDSMPEPASRCLLLLPLLLLLLLLLPAPELGPSQAGAEENDWVRLPSKCEVCKYVAVELKSAFEETGKTKEVIGTGYGILDQKASGVKYTKSDLRLIEVTETICKRLLDYSLHKERTGSNRFAKGMSETFETLHNLVHKGVKVVMDIPYELWNETSAEVADLKKQCDVLVEEFEEVIEDWYRNHQEEDLTEFLCANHVLKGKDTSCLAEQWSGKKGDTAALGGKKSKKKSSRAKAAGGRSSSSKQRKELGGLEGDPSPEEDEGIQKASPLTHSPPDEL	>sp|Q9BT09|CNPY3_HUMAN Protein canopy homolog 3 OS=Homo sapiens OX=9606 GN=CNPY3 PE=1 SV=1	0	278	30.7	5.49	23.98	16	14	3	0	1.258	0.33	0.422828	0.962458
High	Q13610	MNRSRQVTCVAWVRCGVAKETPDKVELSKEEVKRLIAEAKEKLQEEGGGSDEEETGSPSEDGMQSARTQARPREPLEDGDPEDDRTLDDDELAEYDLDKYDEEGDPDAETLGESLLGLTVYGSNDQDPYVTLKDTEQYEREDFLIKPSDNLIVCGRAEQDQCNLEVHVYNQEEDSFYVHHDILLSAYPLSVEWLNFDPSPDDSTGNYIAVGNMTPVIEVWDLDIVDSLEPVFTLGSKLSKKKKKKGKKSSSAEGHTDAVLDLSWNKLIRNVLASASADNTVILWDMSLGKPAASLAVHTDKVQTLQFHPFEAQTLISGSYDKSVALYDCRSPDESHRMWRFSGQIERVTWNHFSPCHFLASTDDGFVYNLDARSDKPIFTLNAHNDEISGLDLSSQIKGCLVTASADKYVKIWDILGDRPSLVHSRDMKMGVLFCSSCCPDLPFIYAFGGQKEGLRVWDISTVSSVNEAFGRRERLVLGSARNSSISGPFGSRSSDTPMES	>sp|Q13610|PWP1_HUMAN Periodic tryptophan protein 1 homolog OS=Homo sapiens OX=9606 GN=PWP1 PE=1 SV=1	0	501	55.8	4.77	7.6	7	10	2	0	1.257	0.33	0.49884	0.96876
High	P05198	MPGLSCRFYQHKFPEVEDVVMVNVRSIAEMGAYVSLLEYNNIEGMILLSELSRRRIRSINKLIRIGRNECVVVIRVDKEKGYIDLSKRRVSPEEAIKCEDKFTKSKTVYSILRHVAEVLEYTKDEQLESLFQRTAWVFDDKYKRPGYGAYDAFKHAVSDPSILDSLDLNEDEREVLINNINRRLTPQAVKIRADIEVACYGYEGIDAVKEALRAGLNCSTENMPIKINLIAPPRYVMTTTTLERTEGLSVLSQAMAVIKEKIEEKRGVFNVQMEPKVVTDTDETELARQMERLERENAEVDGDDDAEEMEAKAED	>sp|P05198|IF2A_HUMAN Eukaryotic translation initiation factor 2 subunit 1 OS=Homo sapiens OX=9606 GN=EIF2S1 PE=1 SV=3	0	315	36.1	5.08	1431.26	57	525	17	0	1.256	0.33	0.286673	0.923522
High	Q9NYR9	MGKSCKVVVCGQASVGKTSILEQLLYGNHVVGSEMIETQEDIYVGSIETDRGVREQVRFYDTRGLRDGAELPRHCFSCTDGYVLVYSTDSRESFQRVELLKKEIDKSKDKKEVTIVVLGNKCDLQEQRRVDPDVAQHWAKSEKVKLWEVSVADRRSLLEPFVYLASKMTQPQSKSAFPLSRKNKGSGSLDG	>sp|Q9NYR9|KBRS2_HUMAN NF-kappa-B inhibitor-interacting Ras-like protein 2 OS=Homo sapiens OX=9606 GN=NKIRAS2 PE=1 SV=1	0	191	21.5	8.05	23.51	18	18	3	0	1.256	0.33	0.440937	0.965788
High	P49711	MEGDAVEAIVEESETFIKGKERKTYQRRREGGQEEDACHLPQNQTDGGEVVQDVNSSVQMVMMEQLDPTLLQMKTEVMEGTVAPEAEAAVDDTQIITLQVVNMEEQPINIGELQLVQVPVPVTVPVATTSVEELQGAYENEVSKEGLAESEPMICHTLPLPEGFQVVKVGANGEVETLEQGELPPQEDPSWQKDPDYQPPAKKTKKTKKSKLRYTEEGKDVDVSVYDFEEEQQEGLLSEVNAEKVVGNMKPPKPTKIKKKGVKKTFQCELCSYTCPRRSNLDRHMKSHTDERPHKCHLCGRAFRTVTLLRNHLNTHTGTRPHKCPDCDMAFVTSGELVRHRRYKHTHEKPFKCSMCDYASVEVSKLKRHIRSHTGERPFQCSLCSYASRDTYKLKRHMRTHSGEKPYECYICHARFTQSGTMKMHILQKHTENVAKFHCPHCDTVIARKSDLGVHLRKQHSYIEQGKKCRYCDAVFHERYALIQHQKSHKNEKRFKCDQCDYACRQERHMIMHKRTHTGEKPYACSHCDKTFRQKQLLDMHFKRYHDPNFVPAAFVCSKCGKTFTRRNTMARHADNCAGPDGVEGENGGETKKSKRGRKRKMRSKKEDSSDSENAEPDLDDNEDEEEPAVEIEPEPEPQPVTPAPPPAKKRRGRPPGRTNQPKQNQPTAIIQVEDQNTGAIENIIVEVKKEPDAEPAEGEEEEAQPAATDAPNGDLTPEMILSMMDR	>sp|P49711|CTCF_HUMAN Transcriptional repressor CTCF OS=Homo sapiens OX=9606 GN=CTCF PE=1 SV=1	0	727	82.7	6.96	11.49	8	9	3	0	1.256	0.33	0.470912	0.96876
High	Q9P2E3	MEERRPHLDARPRNSHTNHRGPVDGELPPRARNQANNPPANALRGGASHPGRHPRANNHPAAYWQREERFRAMGRNPHQGRRNQEGHASDEARDQRHDQENDTRWRNGNQDCRNRRPPWSNDNFQQWRTPHQKPTEQPQQAKKLGYKFLESLLQKDPSEVVITLATSLGLKELLSHSSMKSNFLELICQVLRKACSSKMDRQSVLHVLGILKNSKFLKVCLPAYVVGMITEPIPDIRNQYPEHISNIISLLQDLVSVFPASSVQETSMLVSLLPTSLNALRASGVDIEEETEKNLEKVQTIIEHLQEKRREGTLRVDTYTLVQPEAEDHVESYRTMPIYPTYNEVHLDERPFLRPNIISGKYDSTAIYLDTHFRLLREDFVRPLREGILELLQSFEDQGLRKRKFDDIRIYFDTRIITPMCSSSGIVYKVQFDTKPLKFVRWQNSKRLLYGSLVCMSKDNFETFLFATVSNREQEDLCRGIVQLCFNEQSQQLLAEVQPSDSFLMVETTAYFEAYRHVLEGLQEVQEEDVPFQRNIVECNSHVKEPRYLLMGGRYDFTPLIENPSATGEFLRNVEGLRHPRINVLDPGQWPSKEALKLDDSQMEALQFALTRELAIIQGPPGTGKTYVGLKIVQALLTNESVWQISLQKFPILVVCYTNHALDQFLEGIYNCQKTSIVRVGGRSNSEILKQFTLRELRNKREFRRNLPMHLRRAYMSIMTQMKESEQELHEGAKTLECTMRGVLREQYLQKYISPQHWESLMNGPVQDSEWICFQHWKHSMMLEWLGLGVGSFTQSVSPAGPENTAQAEGDEEEEGEEESSLIEIAEEADLIQADRVIEEEEVVRPQRRKKEESGADQELAKMLLAMRLDHCGTGTAAGQEQATGEWQTQRNQKKKMKKRVKDELRKLNTMTAAEANEIEDVWQLDLSSRWQLYRLWLQLYQADTRRKILSYERQYRTSAERMAELRLQEDLHILKDAQVVGMTTTGAAKYRQILQKVEPRIVIVEEAAEVLEAHTIATLSKACQHLILIGDHQQLRPSANVYDLAKNFNLEVSLFERLVKVNIPFVRLNYQHRMCPEIARLLTPHIYQDLENHPSVLKYEKIKGVSSNLFFVEHNFPEQEIQEGKSHQNQHEAHFVVELCKYFLCQEYLPSQITILTTYTGQLFCLRKLMPAKTFAGVRVHVVDKYQGEENDIILLSLVRSNQEGKVGFLQISNRICVALSRAKKGMYCIGNMQMLAKVPLWSKIIHTLRENNQIGPMLRLCCQNHPETHTLVSKASDFQKVPEGGCSLPCEFRLGCGHVCTRACHPYDSSHKEFQCMKPCQKVICQEGHRCPLVCFQECQPCQVKVPKTIPRCGHEQMVPCSVPESDFCCQEPCSKSLRCGHRCSHPCGEDCVQLCSEMVTIKLKCGHSQPVKCGHVEGLLYGGLLVKCTTKCGTILDCGHPCPGSCHSCFEGRFHERCQQPCKRLLICSHKCQEPCIGECPPCQRTCQNRCVHSQCKKKCGELCSPCVEPCVWRCQHYQCTKLCSEPCNRPPCYVPCTKLLVCGHPCIGLCGEPCPKKCRICHMDEVTQIFFGFEDEPDARFVQLEDCSHIFEVQALDRYMNEQKDDEVAIRLKVCPICQVPIRKNLRYGTSIKQRLEEIEIIKEKIQGSAGEIATSQERLKALLERKSLLHQLLPEDFLMLKEKLAQKNLSVKDLGLVENYISFYDHLASLWDSLKKMHVLEEKRVRTRLEQVHEWLAKKRLSFTSQELSDLRSEIQRLTYLVNLLTRYKIAEKKVKDSIAVEVYSVQNILEKTCKFTQEDEQLVQEKMEALKATLPCSGLGISEEERVQIVSAIGYPRGHWFKCRNGHIYVIGDCGGAMERGTCPDCKEVIGGTNHTLERSNQLASEMDGAQHAAWSDTANNLMNFEEIQGMM	>sp|Q9P2E3|ZNFX1_HUMAN NFX1-type zinc finger-containing protein 1 OS=Homo sapiens OX=9606 GN=ZNFX1 PE=2 SV=2	0	1918	220.1	7.3	0	2	4	2	0	1.256	0.33	0.517986	0.96876
High	Q9NPD3	MAGLELLSDQGYRVDGRRAGELRKIQARMGVFAQADGSAYIEQGNTKALAVVYGPHEIRGSRARALPDRALVNCQYSSATFSTGERKRRPHGDRKSCEMGLQLRQTFEAAILTQLHPRSQIDIYVQVLQADGGTYAACVNAATLAVLDAGIPMRDFVCACSAGFVDGTALADLSHVEEAAGGPQLALALLPASGQIALLEMDARLHEDHLERVLEAAAQAARDVHTLLDRVVRQHVREASILLGD	>sp|Q9NPD3|EXOS4_HUMAN Exosome complex component RRP41 OS=Homo sapiens OX=9606 GN=EXOSC4 PE=1 SV=3	0	245	26.4	6.52	63.06	15	32	3	0	1.255	0.33	0.425125	0.962458
High	Q8N6M0	MEAVLTEELDEEEQLLRRHRKEKKELQAKIQGMKNAVPKNDKKRRKQLTEDVAKLEKEMEQKHREELEQLKLTTKENKIDSVAVNISNLVLENQPPRISKAQKRREKKAALEKEREERIAEAEIENLTGARHMESEKLAQILAARQLEIKQIPSDGHCMYKAIEDQLKEKDCALTVVALRSQTAEYMQSHVEDFLPFLTNPNTGDMYTPEEFQKYCEDIVNTAAWGGQLELRALSHILQTPIEIIQADSPPIIVGEEYSKKPLILVYMRHAYGLGEHYNSVTRLVNIVTENCS	>sp|Q8N6M0|OTU6B_HUMAN Deubiquitinase OTUD6B OS=Homo sapiens OX=9606 GN=OTUD6B PE=1 SV=1	0	293	33.8	6.05	237.59	31	99	6	0	1.255	0.33	0.354932	0.943228
High	O75152	MPNQGEDCYFFFYSTCTKGDSCPFRHCEAAIGNETVCTLWQEGRCFRQVCRFRHMEIDKKRSEIPCYWENQPTGCQKLNCAFHHNRGRYVDGLFLPPSKTVLPTVPESPEEEVKASQLSVQQNKLSVQSNPSPQLRSVMKVESSENVPSPTHPPVVINAADDDEDDDDQFSEEGDETKTPTLQPTPEVHNGLRVTSVRKPAVNIKQGECLNFGIKTLEEIKSKKMKEKSKKQGEGSSGVSSLLLHPEPVPGPEKENVRTVVRTVTLSTKQGEEPLVRLSLTERLGKRKFSAGGDSDPPLKRSLAQRLGKKVEAPETNIDKTPKKAQVSKSLKERLGMSADPDNEDATDKVNKVGEIHVKTLEEILLERASQKRGELQTKLKTEGPSKTDDSTSGARSSSTIRIKTFSEVLAEKKHRQQEAERQKSKKDTTCIKLKIDSEIKKTVVLPPIVASRGQSEEPAGKTKSMQEVHIKTLEEIKLEKALRVQQSSESSTSSPSQHEATPGARRLLRITKRTGMKEEKNLQEGNEVDSQSSIRTEAKEASGETTGVDITKIQVKRCETMREKHMQKQQEREKSVLTPLRGDVASCNTQVAEKPVLTAVPGITRHLTKRLPTKSSQKVEVETSGIGDSLLNVKCAAQTLEKRGKAKPKVNVKPSVVKVVSSPKLAPKRKAVEMHAAVIAAVKPLSSSSVLQEPPAKKAAVAVVPLVSEDKSVTVPEAENPRDSLVLPPTQSSSDSSPPEVSGPSSSQMSMKTRRLSSASTGKPPLSVEDDFEKLIWEISGGKLEAEIDLDPGKDEDDLLLELSEMIDS	>sp|O75152|ZC11A_HUMAN Zinc finger CCCH domain-containing protein 11A OS=Homo sapiens OX=9606 GN=ZC3H11A PE=1 SV=3	0	810	89.1	8.37	1.74	6	7	3	0	1.254	0.33	0.512899	0.96876
High	Q8IXH7	MAGAVPGAIMDEDYYGSAAEWGDEADGGQQEDDSGEGEDDAEVQQECLHKFSTRDYIMEPSIFNTLKRYFQAGGSPENVIQLLSENYTAVAQTVNLLAEWLIQTGVEPVQVQETVENHLKSLLIKHFDPRKADSIFTEEGETPAWLEQMIAHTTWRDLFYKLAEAHPDCLMLNFTVKLISDAGYQGEITSVSTACQQLEVFSRVLRTSLATILDGGEENLEKNLPEFAKMVCHGEHTYLFAQAMMSVLAQEEQGGSAVRRIAQEVQRFAQEKGHDASQITLALGTAASYPRACQALGAMLSKGALNPADITVLFKMFTSMDPPPVELIRVPAFLDLFMQSLFKPGARINQDHKHKYIHILAYAASVVETWKKNKRVSINKDELKSTSKAVETVHNLCCNENKGASELVAELSTLYQCIRFPVVAMGVLKWVDWTVSEPRYFQLQTDHTPVHLALLDEISTCHQLLHPQVLQLLVKLFETEHSQLDVMEQLELKKTLLDRMVHLLSRGYVLPVVSYIRKCLEKLDTDISLIRYFVTEVLDVIAPPYTSDFVQLFLPILENDSIAGTIKTEGEHDPVTEFIAHCKSNFIMVN	>sp|Q8IXH7|NELFD_HUMAN Negative elongation factor C/D OS=Homo sapiens OX=9606 GN=NELFCD PE=1 SV=2	0	590	66.2	5.1	3.63	11	9	5	0	1.254	0.33	0.375242	0.946503
High	Q16576	MASKEMFEDTVEERVINEEYKIWKKNTPFLYDLVMTHALQWPSLTVQWLPEVTKPEGKDYALHWLVLGTHTSDEQNHLVVARVHIPNDDAQFDASHCDSDKGEFGGFGSVTGKIECEIKINHEGEVNRARYMPQNPHIIATKTPSSDVLVFDYTKHPAKPDPSGECNPDLRLRGHQKEGYGLSWNSNLSGHLLSASDDHTVCLWDINAGPKEGKIVDAKAIFTGHSAVVEDVAWHLLHESLFGSVADDQKLMIWDTRSNTTSKPSHLVDAHTAEVNCLSFNPYSEFILATGSADKTVALWDLRNLKLKLHTFESHKDEIFQVHWSPHNETILASSGTDRRLNVWDLSKIGEEQSAEDAEDGPPELLFIHGGHTAKISDFSWNPNEPWVICSVSEDNIMQIWQMAENIYNDEESDVTTSELEGQGS	>sp|Q16576|RBBP7_HUMAN Histone-binding protein RBBP7 OS=Homo sapiens OX=9606 GN=RBBP7 PE=1 SV=1	0	425	47.8	5.05	572.15	61	234	13	4	1.253	0.33	0.298334	0.927377
High	Q10570	MYAVYKQAHPPTGLEFSMYCNFFNNSERNLVVAGTSQLYVYRLNRDAEALTKNDRSTEGKAHREKLELAASFSFFGNVMSMASVQLAGAKRDALLLSFKDAKLSVVEYDPGTHDLKTLSLHYFEEPELRDGFVQNVHTPRVRVDPDGRCAAMLVYGTRLVVLPFRRESLAEEHEGLVGEGQRSSFLPSYIIDVRALDEKLLNIIDLQFLHGYYEPTLLILFEPNQTWPGRVAVRQDTCSIVAISLNITQKVHPVIWSLTSLPFDCTQALAVPKPIGGVVVFAVNSLLYLNQSVPPYGVALNSLTTGTTAFPLRTQEGVRITLDCAQATFISYDKMVISLKGGEIYVLTLITDGMRSVRAFHFDKAAASVLTTSMVTMEPGYLFLGSRLGNSLLLKYTEKLQEPPASAVREAADKEEPPSKKKRVDATAGWSAAGKSVPQDEVDEIEVYGSEAQSGTQLATYSFEVCDSILNIGPCANAAVGEPAFLSEEFQNSPEPDLEIVVCSGHGKNGALSVLQKSIRPQVVTTFELPGCYDMWTVIAPVRKEEEDNPKGEGTEQEPSTTPEADDDGRRHGFLILSREDSTMILQTGQEIMELDTSGFATQGPTVFAGNIGDNRYIVQVSPLGIRLLEGVNQLHFIPVDLGAPIVQCAVADPYVVIMSAEGHVTMFLLKSDSYGGRHHRLALHKPPLHHQSKVITLCLYRDLSGMFTTESRLGGARDELGGRSGPEAEGLGSETSPTVDDEEEMLYGDSGSLFSPSKEEARRSSQPPADRDPAPFRAEPTHWCLLVRENGTMEIYQLPDWRLVFLVKNFPVGQRVLVDSSFGQPTTQGEARREEATRQGELPLVKEVLLVALGSRQSRPYLLVHVDQELLIYEAFPHDSQLGQGNLKVRFKKVPHNINFREKKPKPSKKKAEGGGAEEGAGARGRVARFRYFEDIYGYSGVFICGPSPHWLLVTGRGALRLHPMAIDGPVDSFAPFHNVNCPRGFLYFNRQGELRISVLPAYLSYDAPWPVRKIPLRCTAHYVAYHVESKVYAVATSTNTPCARIPRMTGEEKEFETIERDERYIHPQQEAFSIQLISPVSWEAIPNARIELQEWEHVTCMKTVSLRSEETVSGLKGYVAAGTCLMQGEEVTCRGRILIMDVIEVVPEPGQPLTKNKFKVLYEKEQKGPVTALCHCNGHLVSAIGQKIFLWSLRASELTGMAFIDTQLYIHQMISVKNFILAADVMKSISLLRYQEESKTLSLVSRDAKPLEVYSVDFMVDNAQLGFLVSDRDRNLMVYMYLPEAKESFGGMRLLRRADFHVGAHVNTFWRTPCRGATEGLSKKSVVWENKHITWFATLDGGIGLLLPMQEKTYRRLLMLQNALTTMLPHHAGLNPRAFRMLHVDRRTLQNAVRNVLDGELLNRYLYLSTMERSELAKKIGTTPDIILDDLLETDRVTAHF	>sp|Q10570|CPSF1_HUMAN Cleavage and polyadenylation specificity factor subunit 1 OS=Homo sapiens OX=9606 GN=CPSF1 PE=1 SV=2	0	1443	160.8	6.4	98.92	13	77	15	0	1.253	0.33	0.364151	0.946109
High	Q8N201	MNRAKPTTVRRPSAAAKPSGHPPPGDFIALGSKGQANESKTASTLLKPAPSGLPSERKRDAAAALSSASALTGLTKRPKLSSTPPLSALGRLAEAAVAEKRAISPSIKEPSVVPIEVLPTVLLDEIEAAELEGNDDRIEGVLCGAVKQLKVTRAKPDSTLYLSLMYLAKIKPNIFATEGVIEALCSLLRRDASINFKAKGNSLVSVLACNLLMAAYEEDENWPEIFVKVYIEDSLGERIWVDSPHCKTFVDNIQTAFNTRMPPRSVLLQGEAGRVAGDLGAGSSPHPSLTEEEDSQTELLIAEEKLSPEQEGQLMPRYEELAESVEEYVLDMLRDQLNRRQPIDNVSRNLLRLLTSTCGYKEVRLLAVQKLEMWLQNPKLTRPAQDLLMSVCMNCNTHGSEDMDVISHLIKIRLKPKVLLNHFMLCIRELLSAHKDNLGTTIKLVIFNELSSARNPNNMQVLYTALQHSSELAPKFLAMVFQDLLTNKDDYLRASRALLREIIKQTKHEINFQAFCLGLMQERKEPQYLEMEFKERFVVHITDVLAVSMMLGITAQVKEAGIAWDKGEKRNLEVLRSFQNQIAAIQRDAVWWLHTVVPSISKLAPKDYVHCLHKVLFTEQPETYYKWDNWPPESDRNFFLRLCSEVPILEDTLMRILVIGLSRELPLGPADAMELADHLVKRAAAVQADDVEVLKVGRTQLIDAVLNLCTYHHPENIQLPPGYQPPNLAISTLYWKAWPLLLVVAAFNPENIGLAAWEEYPTLKMLMEMVMTNNYSYPPCTLTDEETRTEMLNRELQTAQREKQEILAFEGHLAAASTKQTITESSSLLLSQLTSLDPQGPPRRPPPHILDQVKSLNQSLRLGHLLCRSRNPDFLLHIIQRQASSQSMPWLADLVQSSEGSLDVLPVQCLCEFLLHDAVDDAASGEEDDEGESKEQKAKKRQRQQKQRQLLGRLQDLLLGPKADEQTTCEVLDYFLRRLGSSQVASRVLAMKGLSLVLSEGSLRDGEEKEPPMEEDVGDTDVLQGYQWLLRDLPRLPLFDSVRSTTALALQQAIHMETDPQTISAYLIYLSQHTPVEEQAQHSDLALDVARLVVERSTIMSHLFSKLSPSAASDAVLSALLSIFSRYVRRMRQSKEGEEVYSWSESQDQVFLRWSSGETATMHILVVHAMVILLTLGPPRADDSEFQALLDIWFPEEKPLPTAFLVDTSEEALLLPDWLKLRMIRSEVLRLVDAALQDLEPQQLLLFVQSFGIPVSSMSKLLQFLDQAVAHDPQTLEQNIMDKNYMAHLVEVQHERGASGGQTFHSLLTASLPPRRDSTEAPKPKSSPEQPIGQGRIRVGTQLRVLGPEDDLAGMFLQIFPLSPDPRWQSSSPRPVALALQQALGQELARVVQGSPEVPGITVRVLQALATLLSSPHGGALVMSMHRSHFLACPLLRQLCQYQRCVPQDTGFSSLFLKVLLQMLQWLDSPGVEGGPLRAQLRMLASQASAGRRLSDVRGGLLRLAEALAFRQDLEVVSSTVRAVIATLRSGEQCSVEPDLISKVLQGLIEVRSPHLEELLTAFFSATADAASPFPACKPVVVVSSLLLQEEEPLAGGKPGADGGSLEAVRLGPSSGLLVDWLEMLDPEVVSSCPDLQLRLLFSRRKGKGQAQVPSFRPYLLTLFTHQSSWPTLHQCIRVLLGKSREQRFDPSASLDFLWACIHVPRIWQGRDQRTPQKRREELVLRVQGPELISLVELILAEAETRSQDGDTAACSLIQARLPLLLSCCCGDDESVRKVTEHLSGCIQQWGDSVLGRRCRDLLLQLYLQRPELRVPVPEVLLHSEGAASSSVCKLDGLIHRFITLLADTSDSRALENRGADASMACRKLAVAHPLLLLRHLPMIAALLHGRTHLNFQEFRQQNHLSCFLHVLGLLELLQPHVFRSEHQGALWDCLLSFIRLLLNYRKSSRHLAAFINKFVQFIHKYITYNAPAAISFLQKHADPLHDLSFDNSDLVMLKSLLAGLSLPSRDDRTDRGLDEEGEEESSAGSLPLVSVSLFTPLTAAEMAPYMKRLSRGQTVEDLLEVLSDIDEMSRRRPEILSFFSTNLQRLMSSAEECCRNLAFSLALRSMQNSPSIAAAFLPTFMYCLGSQDFEVVQTALRNLPEYALLCQEHAAVLLHRAFLVGMYGQMDPSAQISEALRILHMEAVM	>sp|Q8N201|INT1_HUMAN Integrator complex subunit 1 OS=Homo sapiens OX=9606 GN=INTS1 PE=1 SV=2	0	2190	244.1	6.13	0	2	3	3	0	1.252	0.32	0.489369	0.96876
High	Q9UBB5	MRAHPGGGRCCPEQEEGESAAGGSGAGGDSAIEQGGQGSALAPSPVSGVRREGARGGGRGRGRWKQAGRGGGVCGRGRGRGRGRGRGRGRGRGRGRPPSGGSGLGGDGGGCGGGGSGGGGAPRREPVPFPSGSAGPGPRGPRATESGKRMDCPALPPGWKKEEVIRKSGLSAGKSDVYYFSPSGKKFRSKPQLARYLGNTVDLSSFDFRTGKMMPSKLQKNKQRLRNDPLNQNKGKPDLNTTLPIRQTASIFKQPVTKVTNHPSNKVKSDPQRMNEQPRQLFWEKRLQGLSASDVTEQIIKTMELPKGLQGVGPGSNDETLLSAVASALHTSSAPITGQVSAAVEKNPAVWLNTSQPLCKAFIVTDEDIRKQEERVQQVRKKLEEALMADILSRAADTEEMDIEMDSGDEA	>sp|Q9UBB5|MBD2_HUMAN Methyl-CpG-binding domain protein 2 OS=Homo sapiens OX=9606 GN=MBD2 PE=1 SV=1	0	411	43.2	10.04	46.1	22	24	5	0	1.252	0.32	0.384926	0.95004
High	Q8NI27	MAAAAVVVPAEWIKNWEKSGRGEFLHLCRILSENKSHDSSTYRDFQQALYELSYHVIKGNLKHEQASNVLSDISEFREDMPSILADVFCILDIETNCLEEKSKRDYFTQLVLACLYLVSDTVLKERLDPETLESLGLIKQSQQFNQKSVKIKTKLFYKQQKFNLLREENEGYAKLIAELGQDLSGSITSDLILENIKSLIGCFNLDPNRVLDVILEVFECRPEHDDFFISLLESYMSMCEPQTLCHILGFKFKFYQEPNGETPSSLYRVAAVLLQFNLIDLDDLYVHLLPADNCIMDEHKREIAEAKQIVRKLTMVVLSSEKMDEREKEKEKEEEKVEKPPDNQKLGLLEALLKIGDWQHAQNIMDQMPPYYAASHKLIALAICKLIHITIEPLYRRVGVPKGAKGSPVNALQNKRAPKQAESFEDLRRDVFNMFCYLGPHLSHDPILFAKVVRIGKSFMKEFQSDGSKQEDKEKTEVILSCLLSITDQVLLPSLSLMDCNACMSEELWGMFKTFPYQHRYRLYGQWKNETYNSHPLLVKVKAQTIDRAKYIMKRLTKENVKPSGRQIGKLSHSNPTILFDYILSQIQKYDNLITPVVDSLKYLTSLNYDVLAYCIIEALANPEKERMKHDDTTISSWLQSLASFCGAVFRKYPIDLAGLLQYVANQLKAGKSFDLLILKEVVQKMAGIEITEEMTMEQLEAMTGGEQLKAEGGYFGQIRNTKKSSQRLKDALLDHDLALPLCLLMAQQRNGVIFQEGGEKHLKLVGKLYDQCHDTLVQFGGFLASNLSTEDYIKRVPSIDVLCNEFHTPHDAAFFLSRPMYAHHISSKYDELKKSEKGSKQQHKVHKYITSCEMVMAPVHEAVVSLHVSKVWDDISPQFYATFWSLTMYDLAVPHTSYEREVNKLKVQMKAIDDNQEMPPNKKKKEKERCTALQDKLLEEEKKQMEHVQRVLQRLKLEKDNWLLAKSTKNETITKFLQLCIFPRCIFSAIDAVYCARFVELVHQQKTPNFSTLLCYDRVFSDIIYTVASCTENEASRYGRFLCCMLETVTRWHSDRATYEKECGNYPGFLTILRATGFDGGNKADQLDYENFRHVVHKWHYKLTKASVHCLETGEYTHIRNILIVLTKILPWYPKVLNLGQALERRVHKICQEEKEKRPDLYALAMGYSGQLKSRKSYMIPENEFHHKDPPPRNAVASVQNGPGGGPSSSSIGSASKSDESSTEETDKSRERSQCGVKAVNKASSTTPKGNSSNGNSGSNSNKAVKENDKEKGKEKEKEKKEKTPATTPEARVLGKDGKEKPKEERPNKDEKARETKERTPKSDKEKEKFKKEEKAKDEKFKTTVPNAESKSTQEREREKEPSRERDIAKEMKSKENVKGGEKTPVSGSLKSPVPRSDIPEPEREQKRRKIDTHPSPSHSSTVKDSLIELKESSAKLYINHTPPPLSKSKEREMDKKDLDKSRERSREREKKDEKDRKERKRDHSNNDREVPPDLTKRRKEENGTMGVSKHKSESPCESPYPNEKDKEKNKSKSSGKEKGSDSFKSEKMDKISSGGKKESRHDKEKIEKKEKRDSSGGKEEKKHHKSSDKHR	>sp|Q8NI27|THOC2_HUMAN THO complex subunit 2 OS=Homo sapiens OX=9606 GN=THOC2 PE=1 SV=2	0	1593	182.7	8.44	128.87	9	108	12	0	1.252	0.32	0.37951	0.949058
High	Q7Z2W4	MADPEVCCFITKILCAHGGRMALDALLQEIALSEPQLCEVLQVAGPDRFVVLETGGEAGITRSVVATTRARVCRRKYCQRPCDNLHLCKLNLLGRCNYSQSERNLCKYSHEVLSEENFKVLKNHELSGLNKEELAVLLLQSDPFFMPEICKSYKGEGRQQICNQQPPCSRLHICDHFTRGNCRFPNCLRSHNLMDRKVLAIMREHGLNPDVVQNIQDICNSKHMQKNPPGPRAPSSHRRNMAYRARSKSRDRFFQGSQEFLASASASAERSCTPSPDQISHRASLEDAPVDDLTRKFTYLGSQDRARPPSGSSKATDLGGTSQAGTSQRFLENGSQEDLLHGNPGSTYLASNSTSAPNWKSLTSWTNDQGARRKTVFSPTLPAARSSLGSLQTPEAVTTRKGTGLLSSDYRIINGKSGTQDIQPGPLFNNNADGVATDITSTRSLNYKSTSSGHREISSPRIQDAGPASRDVQATGRIADDADPRVALVNDSLSDVTSTTSSRVDDHDSEEICLDHLCKGCPLNGSCSKVHFHLPYRWQMLIGKTWTDFEHMETIEKGYCNPGIHLCSVGSYTINFRVMSCDSFPIRRLSTPSSVTKPANSVFTTKWIWYWKNESGTWIQYGEEKDKRKNSNVDSSYLESLYQSCPRGVVPFQAGSRNYELSFQGMIQTNIASKTQKDVIRRPTFVPQWYVQQMKRGPDHQPAKTSSVSLTATFRPQEDFCFLSSKKYKLSEIHHLHPEYVRVSEHFKASMKNFKIEKIKKIENSELLDKFTWKKSQMKEEGKLLFYATSRAYVESICSNNFDSFLHETHENKYGKGIYFAKDAIYSHKNCPYDAKNVVMFVAQVLVGKFTEGNITYTSPPPQFDSCVDTRSNPSVFVIFQKDQVYPQYVIEYTEDKACVIS	>sp|Q7Z2W4|ZCCHV_HUMAN Zinc finger CCCH-type antiviral protein 1 OS=Homo sapiens OX=9606 GN=ZC3HAV1 PE=1 SV=3	0	902	101.4	8.4	53.73	13	34	7	0	1.251	0.32	0.364637	0.946109
High	Q7LGA3	MGLLRIMMPPKLQLLAVVAFAVAMLFLENQIQKLEESRSKLERAIARHEVREIEQRHTMDGPRQDATLDEEEDMVIIYNRVPKTASTSFTNIAYDLCAKNKYHVLHINTTKNNPVMSLQDQVRFVKNITSWKEMKPGFYHGHVSYLDFAKFGVKKKPIYINVIRDPIERLVSYYYFLRFGDDYRPGLRRRKQGDKKTFDECVAEGGSDCAPEKLWLQIPFFCGHSSECWNVGSRWAMDQAKYNLINEYFLVGVTEELEDFIMLLEAALPRFFRGATELYRTGKKSHLRKTTEKKLPTKQTIAKLQQSDIWKMENEFYEFALEQFQFIRAHAVREKDGDLYILAQNFFYEKIYPKSN	>sp|Q7LGA3|HS2ST_HUMAN Heparan sulfate 2-O-sulfotransferase 1 OS=Homo sapiens OX=9606 GN=HS2ST1 PE=1 SV=1	0	356	41.9	8.69	64.99	20	29	5	0	1.25	0.32	0.388241	0.95004
High	Q13547	MAQTQGTRRKVCYYYDGDVGNYYYGQGHPMKPHRIRMTHNLLLNYGLYRKMEIYRPHKANAEEMTKYHSDDYIKFLRSIRPDNMSEYSKQMQRFNVGEDCPVFDGLFEFCQLSTGGSVASAVKLNKQQTDIAVNWAGGLHHAKKSEASGFCYVNDIVLAILELLKYHQRVLYIDIDIHHGDGVEEAFYTTDRVMTVSFHKYGEYFPGTGDLRDIGAGKGKYYAVNYPLRDGIDDESYEAIFKPVMSKVMEMFQPSAVVLQCGSDSLSGDRLGCFNLTIKGHAKCVEFVKSFNLPMLMLGGGGYTIRNVARCWTYETAVALDTEIPNELPYNDYFEYFGPDFKLHISPSNMTNQNTNEYLEKIKQRLFENLRMLPHAPGVQMQAIPEDAIPEESGDEDEDDPDKRISICSSDKRIACEEEFSDSEEEGEGGRKNSSNFKKAKRVKTEDEKEKDPEEKKEVTEEEKTKEEKPEAKGVKEEVKLA	>sp|Q13547|HDAC1_HUMAN Histone deacetylase 1 OS=Homo sapiens OX=9606 GN=HDAC1 PE=1 SV=1	0	482	55.1	5.48	296.96	32	160	10	6	1.249	0.32	0.30806	0.927377
High	Q5VZK9	MTEESSDVPRELIESIKDVIGRKIKISVKKKVKLEVKGDKVENKVLVLTSCRAFLVTARIPTKLELTFSYLEIHGVVCSKSAQMIVETEKCSISMKMASPEDVSEVLAHIGTCLRKIFPGLSPVRIMKKVSMEPSERLASLQALWDSQTVAEQGPCGGFSQMYACVCDWLGFSYREEVQWDVDTIYLTQDTRELNLQDFSHLDHRDLIPIIAALEYNQWFTKLSSKDLKLSTDVCEQILRVVSRSNRLEELVLENAGLRTDFAQKLASALAHNPNSGLHTINLAGNPLEDRGVSSLSIQFAKLPKGLKHLNLSKTSLSPKGVNSLSQSLSANPLTASTLVHLDLSGNVLRGDDLSHMYNFLAQPNAIVHLDLSNTECSLDMVCGALLRGCLQYLAVLNLSRTVFSHRKGKEVPPSFKQFFSSSLALMHINLSGTKLSPEPLKALLLGLACNHNLKGVSLDLSNCELRSGGAQVLEGCIAEIHNITSLDISDNGLESDLSTLIVWLSKNRSIQHLALGKNFNNMKSKNLTPVLDNLVQMIQDEESPLQSLSLADSKLKTEVTIIINALGSNTSLTKVDISGNGMGDMGAKMLAKALQINTKLRTVIWDKNNITAQGFQDIAVAMEKNYTLRFMPIPMYDASQALKTNPEKTEDALQKIENYLLRNHETRKYLQEQAYRLQQGIVTSTTQQMIDRICVKVQDHLNSLRNCGGDAIQEDLKSAERLMRDAKNSKTLLPNLYHVGGASWAGASGLLSSPIQETLESMAGEVTRVVDEQLKALLESMVDAAENLCPNVMKKAHIRQDLIHASTEKISIPRTFVKNVLLEQSGIDILNKISEVKLTVASFLSDRIVDEILDALSHCHHKLADHFSRRGKTLPQQESLEIELAEEKPVKRSIITVEELTEIERLEDLDTCMMTPKSKRKSIHSRMLRPVSRAFEMEFDLDKALEEVPIHIEDPPFPSLRQEKRSSGFISELPSEEGKKLEHFTKLRPKRNKKQQPTQAAVCAANIVSQDGEQNGLMGRVDEGVDEFFTKKVTKMDSKKWSTRGSESHELNEGGDEKKKRDSRKSSGFLNLIKSRSKSERPPTILMTEEPSSPKGAVRSPPVDCPRKDTKAAEHNGNSERIEEIKTPDSFEESQGEEIGKVERSDSKSSPQAGRRYGVQVMGSGLLAEMKAKQEKRAACAQKKLGNDAVSQDSSSPALSGVERSDGGGAVPKLHPGLPENRFGLGTPEKNTKAEPKAEAGSRSRSSSSTPTSPKPLLQSPKPSLAARPVIPQKPRTASRPDDIPDSPSSPKVALLPPVLKKVPSDKERDGQSSPQPSPRTFSQEVSRRSWGQQAQEYQEQKQRSSSKDGHQGSKSNDSGEEAEKEFIFV	>sp|Q5VZK9|CARL1_HUMAN F-actin-uncapping protein LRRC16A OS=Homo sapiens OX=9606 GN=CARMIL1 PE=1 SV=1	0	1371	151.5	7.85	83.73	13	46	9	0	1.249	0.32	0.336639	0.937859
High	P46734	MESPASSQPASMPQSKGKSKRKKDLRISCMSKPPAPNPTPPRNLDSRTFITIGDRNFEVEADDLVTISELGRGAYGVVEKVRHAQSGTIMAVKRIRATVNSQEQKRLLMDLDINMRTVDCFYTVTFYGALFREGDVWICMELMDTSLDKFYRKVLDKNMTIPEDILGEIAVSIVRALEHLHSKLSVIHRDVKPSNVLINKEGHVKMCDFGISGYLVDSVAKTMDAGCKPYMAPERINPELNQKGYNVKSDVWSLGITMIEMAILRFPYESWGTPFQQLKQVVEEPSPQLPADRFSPEFVDFTAQCLRKNPAERMSYLELMEHPFFTLHKTKKTDIAAFVKEILGEDS	>sp|P46734|MP2K3_HUMAN Dual specificity mitogen-activated protein kinase kinase 3 OS=Homo sapiens OX=9606 GN=MAP2K3 PE=1 SV=2	0	347	39.3	7.43	0	14	4	3	0	1.249	0.32	0.503533	0.96876
High	P28838	MFLLPLPAAGRVVVRRLAVRRFGSRSLSTADMTKGLVLGIYSKEKEDDVPQFTSAGENFDKLLAGKLRETLNISGPPLKAGKTRTFYGLHQDFPSVVLVGLGKKAAGIDEQENWHEGKENIRAAVAAGCRQIQDLELSSVEVDPCGDAQAAAEGAVLGLYEYDDLKQKKKMAVSAKLYGSGDQEAWQKGVLFASGQNLARQLMETPANEMTPTRFAEIIEKNLKSASSKTEVHIRPKSWIEEQAMGSFLSVAKGSDEPPVFLEIHYKGSPNANEPPLVFVGKGITFDSGGISIKASANMDLMRADMGGAATICSAIVSAAKLNLPINIIGLAPLCENMPSGKANKPGDVVRAKNGKTIQVDNTDAEGRLILADALCYAHTFNPKVILNAATLTGAMDVALGSGATGVFTNSSWLWNKLFEASIETGDRVWRMPLFEHYTRQVVDCQLADVNNIGKYRSAGACTAAAFLKEFVTHPKWAHLDIAGVMTNKDEVPYLRKGMTGRPTRTLIEFLLRFSQDNA	>sp|P28838|AMPL_HUMAN Cytosol aminopeptidase OS=Homo sapiens OX=9606 GN=LAP3 PE=1 SV=3	0	519	56.1	7.93	85.58	29	91	10	0	1.249	0.32	0.353634	0.943228
High	Q6Y7W6	MAAETQTLNFGPEWLRALSSGGSITSPPLSPALPKYKLADYRYGREEMLALFLKDNKIPSDLLDKEFLPILQEEPLPPLALVPFTEEEQRNFSMSVNSAAVLRLTGRGGGGTVVGAPRGRSSSRGRGRGRGECGFYQRSFDEVEGVFGRGGGREMHRSQSWEERGDRRFEKPGRKDVGRPNFEEGGPTSVGRKHEFIRSESENWRIFREEQNGEDEDGGWRLAGSRRDGERWRPHSPDGPRSAGWREHMERRRRFEFDFRDRDDERGYRRVRSGSGSIDDDRDSLPEWCLEDAEEEMGTFDSSGAFLSLKKVQKEPIPEEQEMDFRPVDEGEECSDSEGSHNEEAKEPDKTNKKEGEKTDRVGVEASEETPQTSSSSARPGTPSDHQSQEASQFERKDEPKTEQTEKAEEETRMENSLPAKVPSRGDEMVADVQQPLSQIPSDTASPLLILPPPVPNPSPTLRPVETPVVGAPGMGSVSTEPDDEEGLKHLEQQAEKMVAYLQDSALDDERLASKLQEHRAKGVSIPLMHEAMQKWYYKDPQGEIQGPFNNQEMAEWFQAGYFTMSLLVKRACDESFQPLGDIMKMWGRVPFSPGPAPPPHMGELDQERLTRQQELTALYQMQHLQYQQFLIQQQYAQVLAQQQKAALSSQQQQQLALLLQQFQTLKMRISDQNIIPSVTRSVSVPDTGSIWELQPTASQPTVWEGGSVWDLPLDTTTPGPALEQLQQLEKAKAAKLEQERREAEMRAKREEEERKRQEELRRQQEEILRRQQEEERKRREEEELARRKQEEALRRQREQEIALRRQREEEERQQQEEALRRLEERRREEEERRKQEELLRKQEEEAAKWAREEEEAQRRLEENRLRMEEEAARLRHEEEERKRKELEVQRQKELMRQRQQQQEALRRLQQQQQQQQLAQMKLPSSSTWGQQSNTTACQSQATLSLAEIQKLEEERERQLREEQRRQQRELMKALQQQQQQQQQKLSGWGNVSKPSGTTKSLLEIQQEEARQMQKQQQQQQQHQQPNRARNNTHSNLHTSIGNSVWGSINTGPPNQWASDLVSSIWSNADTKNSNMGFWDDAVKEVGPRNSTNKNKNNASLSKSVGVSNRQNKKVEEEEKLLKLFQGVNKAQDGFTQWCEQMLHALNTANNLDVPTFVSFLKEVESPYEVHDYIRAYLGDTSEAKEFAKQFLERRAKQKANQQRQQQQLPQQQQQQPPQQPPQQPQQQDSVWGMNHSTLHSVFQTNQSNNQQSNFEAVQSGKKKKKQKMVRADPSLLGFSVNASSERLNMGEIETLDDY	>sp|Q6Y7W6|GGYF2_HUMAN GRB10-interacting GYF protein 2 OS=Homo sapiens OX=9606 GN=GIGYF2 PE=1 SV=1	0	1299	150	5.54	12.04	6	9	4	0	1.249	0.32	0.441835	0.965788
High	O14647	MMRNKDKSQEEDSSLHSNASSHSASEEASGSDSGSQSESEQGSDPGSGHGSESNSSSESSESQSESESESAGSKSQPVLPEAKEKPASKKERIADVKKMWEEYPDVYGVRRSNRSRQEPSRFNIKEEASSGSESGSPKRRGQRQLKKQEKWKQEPSEDEQEQGTSAESEPEQKKVKARRPVPRRTVPKPRVKKQPKTQRGKRKKQDSSDEDDDDDEAPKRQTRRRAAKNVSYKEDDDFETDSDDLIEMTGEGVDEQQDNSETIEKVLDSRLGKKGATGASTTVYAIEANGDPSGDFDTEKDEGEIQYLIKWKGWSYIHSTWESEESLQQQKVKGLKKLENFKKKEDEIKQWLGKVSPEDVEYFNCQQELASELNKQYQIVERVIAVKTSKSTLGQTDFPAHSRKPAPSNEPEYLCKWMGLPYSECSWEDEALIGKKFQNCIDSFHSRNNSKTIPTRECKALKQRPRFVALKKQPAYLGGENLELRDYQLEGLNWLAHSWCKNNSVILADEMGLGKTIQTISFLSYLFHQHQLYGPFLIVVPLSTLTSWQREFEIWAPEINVVVYIGDLMSRNTIREYEWIHSQTKRLKFNALITTYEILLKDKTVLGSINWAFLGVDEAHRLKNDDSLLYKTLIDFKSNHRLLITGTPLQNSLKELWSLLHFIMPEKFEFWEDFEEDHGKGRENGYQSLHKVLEPFLLRRVKKDVEKSLPAKVEQILRVEMSALQKQYYKWILTRNYKALAKGTRGSTSGFLNIVMELKKCCNHCYLIKPPEENERENGQEILLSLIRSSGKLILLDKLLTRLRERGNRVLIFSQMVRMLDILAEYLTIKHYPFQRLDGSIKGEIRKQALDHFNADGSEDFCFLLSTRAGGLGINLASADTVVIFDSDWNPQNDLQAQARAHRIGQKKQVNIYRLVTKGTVEEEIIERAKKKMVLDHLVIQRMDTTGRTILENNSGRSNSNPFNKEELTAILKFGAEDLFKELEGEESEPQEMDIDEILRLAETRENEVSTSATDELLSQFKVANFATMEDEEELEERPHKDWDEIIPEEQRKKVEEEERQKELEEIYMLPRIRSSTKKAQTNDSDSDTESKRQAQRSSASESETEDSDDDKKPKRRGRPRSVRKDLVEGFTDAEIRRFIKAYKKFGLPLERLECIARDAELVDKSVADLKRLGELIHNSCVSAMQEYEEQLKENASEGKGPGKRRGPTIKISGVQVNVKSIIQHEEEFEMLHKSIPVDPEEKKKYCLTCRVKAAHFDVEWGVEDDSRLLLGIYEHGYGNWELIKTDPELKLTDKILPVETDKKPQGKQLQTRADYLLKLLRKGLEKKGAVTGGEEAKLKKRKPRVKKENKVPRLKEEHGIELSSPRHSDNPSEEGEVKDDGLEKSPMKKKQKKKENKENKEKQMSSRKDKEGDKERKKSKDKKEKPKSGDAKSSSKSKRSQGPVHITAGSEPVPIGEDEDDDLDQETFSICKERMRPVKKALKQLDKPDKGLNVQEQLEHTRNCLLKIGDRIAECLKAYSDQEHIKLWRRNLWIFVSKFTEFDARKLHKLYKMAHKKRSQEEEEQKKKDDVTGGKKPFRPEASGSSRDSLISQSHTSHNLHPQKPHLPASHGPQMHGHPRDNYNHPNKRHFSNADRGDWQRERKFNYGGGNNNPPWGSDRHHQYEQHWYKDHHYGDRRHMDAHRSGSYRPNNMSRKRPYDQYSSDRDHRGHRDYYDRHHHDSKRRRSDEFRPQNYHQQDFRRMSDHRPAMGYHGQGPSDHYRSFHTDKLGEYKQPLPPLHPAVSDPRSPPSQKSPHDSKSPLDHRSPLERSLEQKNNPDYNWNVRKT	>sp|O14647|CHD2_HUMAN Chromodomain-helicase-DNA-binding protein 2 OS=Homo sapiens OX=9606 GN=CHD2 PE=1 SV=2	0	1828	211.2	8.1	14.63	6	39	11	2	1.249	0.32	0.403318	0.960185
High	P18887	MPEIRLRHVVSCSSQDSTHCAENLLKADTYRKWRAAKAGEKTISVVLQLEKEEQIHSVDIGNDGSAFVEVLVGSSAGGAGEQDYEVLLVTSSFMSPSESRSGSNPNRVRMFGPDKLVRAAAEKRWDRVKIVCSQPYSKDSPFGLSFVRFHSPPDKDEAEAPSQKVTVTKLGQFRVKEEDESANSLRPGALFFSRINKTSPVTASDPAGPSYAAATLQASSAASSASPVSRAIGSTSKPQESPKGKRKLDLNQEEKKTPSKPPAQLSPSVPKRPKLPAPTRTPATAPVPARAQGAVTGKPRGEGTEPRRPRAGPEELGKILQGVVVVLSGFQNPFRSELRDKALELGAKYRPDWTRDSTHLICAFANTPKYSQVLGLGGRIVRKEWVLDCHRMRRRLPSRRYLMAGPGSSSEEDEASHSGGSGDEAPKLPQKQPQTKTKPTQAAGPSSPQKPPTPEETKAASPVLQEDIDIEGVQSEGQDNGAEDSGDTEDELRRVAEQKEHRLPPGQEENGEDPYAGSTDENTDSEEHQEPPDLPVPELPDFFQGKHFFLYGEFPGDERRKLIRYVTAFNGELEDNMSDRVQFVITAQEWDPSFEEALMDNPSLAFVRPRWIYSCNEKQKLLPHQLYGVVPQA	>sp|P18887|XRCC1_HUMAN DNA repair protein XRCC1 OS=Homo sapiens OX=9606 GN=XRCC1 PE=1 SV=2	0	633	69.4	6.39	15.6	8	18	4	0	1.248	0.32	0.42074	0.962458
High	P41091	MAGGEAGVTLGQPHLSRQDLTTLDVTKLTPLSHEVISRQATINIGTIGHVAHGKSTVVKAISGVHTVRFKNELERNITIKLGYANAKIYKLDDPSCPRPECYRSCGSSTPDEFPTDIPGTKGNFKLVRHVSFVDCPGHDILMATMLNGAAVMDAALLLIAGNESCPQPQTSEHLAAIEIMKLKHILILQNKIDLVKESQAKEQYEQILAFVQGTVAEGAPIIPISAQLKYNIEVVCEYIVKKIPVPPRDFTSEPRLIVIRSFDVNKPGCEVDDLKGGVAGGSILKGVLKVGQEIEVRPGIVSKDSEGKLMCKPIFSKIVSLFAEHNDLQYAAPGGLIGVGTKIDPTLCRADRMVGQVLGAVGALPEIFTELEISYFLLRRLLGVRTEGDKKAAKVQKLSKNEVLMVNIGSLSTGGRVSAVKADLGKIVLTNPVCTEVGEKIALSRRVEKHWRLIGWGQIRRGVTIKPTVDDD	>sp|P41091|IF2G_HUMAN Eukaryotic translation initiation factor 2 subunit 3 OS=Homo sapiens OX=9606 GN=EIF2S3 PE=1 SV=3	0	472	51.1	8.4	1211.52	45	479	15	0	1.248	0.32	0.29907	0.927377
High	Q9Y3B2	MAPPVRYCIPGERLCNLEEGSPGSGTYTRHGYIFSSLAGCLMKSSENGALPVVSVVRETESQLLPDVGAIVTCKVSSINSRFAKVHILYVGSMPLKNSFRGTIRKEDVRATEKDKVEIYKSFRPGDIVLAKVISLGDAQSNYLLTTAENELGVVVAHSESGIQMVPISWCEMQCPKTHTKEFRKVARVQPEFLQT	>sp|Q9Y3B2|EXOS1_HUMAN Exosome complex component CSL4 OS=Homo sapiens OX=9606 GN=EXOSC1 PE=1 SV=1	0	195	21.4	8.24	0	21	9	3	0	1.248	0.32	0.516293	0.96876
High	P22087	MKPGFSPRGGGFGGRGGFGDRGGRGGRGGFGGGRGRGGGFRGRGRGGGGGGGGGGGGGRGGGGFHSGGNRGRGRGGKRGNQSGKNVMVEPHRHEGVFICRGKEDALVTKNLVPGESVYGEKRVSISEGDDKIEYRAWNPFRSKLAAAILGGVDQIHIKPGAKVLYLGAASGTTVSHVSDIVGPDGLVYAVEFSHRSGRDLINLAKKRTNIIPVIEDARHPHKYRMLIAMVDVIFADVAQPDQTRIVALNAHTFLRNGGHFVISIKANCIDSTASAEAVFASEVKKMQQENMKPQEQLTLEPYERDHAVVVGVYRPPPKVKN	>sp|P22087|FBRL_HUMAN rRNA 2'-O-methyltransferase fibrillarin OS=Homo sapiens OX=9606 GN=FBL PE=1 SV=2	0	321	33.8	10.18	1858.1	60	634	15	0	1.248	0.32	0.299324	0.927377
High	Q8TF68	MEESHFNSNPYFWPSIPTVSGQIENTMFINKMKDQLLPEKGCGLAPPHYPTLLTVPASVSLPSGISMDTESKSDQLTPHSQASVTQNITVVPVPSTGLMTAGVSCSQRWRREGSQSRGPGLVITSPSGSLVTTASSAQTFPISAPMIVSALPPGSQALQVVPDLSKKVASTLTEEGGGGGGGGGSVAPKPPRGRKKKRMLESGLPEMNDPYVLSPEDDDDHQKDGKTYRCRMCSLTFYSKSEMQIHSKSHTETKPHKCPHCSKTFANSSYLAQHIRIHSGAKPYSCNFCEKSFRQLSHLQQHTRIHSKMHTETIKPHKCPHCSKTFANTSYLAQHLRIHSGAKPYNCSYCQKAFRQLSHLQQHTRIHTGDRPYKCAHPGCEKAFTQLSNLQSHRRQHNKDKPFKCHNCHRAYTDAASLEVHLSTHTVKHAKVYTCTICSRAYTSETYLMKHMRKHNPPDLQQQVQAAAAAAAVAQAQAQAQAQAQAQAQAQAQAQASQASQQQQQQQQQQQQQQQQPPPHFQSPGAAPQGGGGGDSNPNPPPQCSFDLTPYKTAEHHKDICLTVTTSTIQVEHLASS	>sp|Q8TF68|ZN384_HUMAN Zinc finger protein 384 OS=Homo sapiens OX=9606 GN=ZNF384 PE=1 SV=2	0	577	63.2	8.95	44.78	7	35	3	0	1.247	0.32	0.390513	0.951218
High	Q6P1X5	MPLTGVEPARMNRKKGDKGFESPRPYKLTHQVVCINNINFQRKSVVGFVELTIFPTVANLNRIKLNSKQCRIYRVRINDLEAAFIYNDPTLEVCHSESKQRNLNYFSNAYAAAVSAVDPDAGNGELCIKVPSELWKHVDELKVLKIHINFSLDQPKGGLHFVVPSVEGSMAERGAHVFSCGYQNSTRFWFPCVDSYSELCTWKLEFTVDAAMVAVSNGDLVETVYTHDMRKKTFHYMLTIPTAASNISLAIGPFEILVDPYMHEVTHFCLPQLLPLLKHTTSYLHEVFEFYEEILTCRYPYSCFKTVFIDEAYVEVAAYASMSIFSTNLLHSAMIIDETPLTRRCLAQSLAQQFFGCFISRMSWSDEWVLKGISGYIYGLWMKKTFGVNEYRHWIKEELDKIVAYELKTGGVLLHPIFGGGKEKDNPASHLHFSIKHPHTLSWEYYSMFQCKAHLVMRLIENRISMEFMLQVFNKLLSLASTASSQKFQSHMWSQMLVSTSGFLKSISNVSGKDIQPLIKQWVDQSGVVKFYGSFAFNRKRNVLELEIKQDYTSPGTQKYVGPLKVTVQELDGSFNHTLQIEENSLKHDIPCHSKSRRNKKKKIPLMNGEEVDMDLSAMDADSPLLWIRIDPDMSVLRKVEFEQADFMWQYQLRYERDVVAQQESILALEKFPTPASRLALTDILEQEQCFYRVRMSACFCLAKIANSMVSTWTGPPAMKSLFTRMFCCKSCPNIVKTNNFMSFQSYFLQKTMPVAMALLRDVHNLCPKEVLTFILDLIKYNDNRKNKFSDNYYRAEMIDALANSVTPAVSVNNEVRTLDNLNPDVRLILEEITRFLNMEKLLPSYRHTITVSCLRAIRVLQKNGHVPSDPALFKSYAEYGHFVDIRIAALEAVVDYTKVDRSYEELQWLLNMIQNDPVPYVRHKILNMLTKNPPFTKNMESPLCNEALVDQLWKLMNSGTSHDWRLRCGAVDLYFTLFGLSRPSCLPLPELGLVLNLKEKKAVLNPTIIPESVAGNQEAANNPSSHPQLVGFQNPFSSSQDEEEIDMDTVHDSQAFISHHLNMLERPSTPGLSKYRPASSRSALIPQHSAGCDSTPTTKPQWSLELARKGTGKEQAPLEMSMHPAASAPLSVFTKESTASKHSDHHHHHHHEHKKKKKKHKHKHKHKHKHDSKEKDKEPFTFSSPASGRSIRSPSLSD	>sp|Q6P1X5|TAF2_HUMAN Transcription initiation factor TFIID subunit 2 OS=Homo sapiens OX=9606 GN=TAF2 PE=1 SV=3	0	1199	136.9	8.19	2.3	3	2	2	0	1.247	0.32	0.614952	0.975246
High	P56537	MAVRASFENNCEIGCFAKLTNTYCLVAIGGSENFYSVFEGELSDTIPVVHASIAGCRIIGRMCVGNRHGLLVPNNTTDQELQHIRNSLPDTVQIRRVEERLSALGNVTTCNDYVALVHPDLDRETEEILADVLKVEVFRQTVADQVLVGSYCVFSNQGGLVHPKTSIEDQDELSSLLQVPLVAGTVNRGSEVIAAGMVVNDWCAFCGLDTTSTELSVVESVFKLNEAQPSTIATSMRDSLIDSLT	>sp|P56537|IF6_HUMAN Eukaryotic translation initiation factor 6 OS=Homo sapiens OX=9606 GN=EIF6 PE=1 SV=1	0	245	26.6	4.68	997.76	57	367	9	0	1.247	0.32	0.300827	0.927377
High	P16401	MSETAPAETATPAPVEKSPAKKKATKKAAGAGAAKRKATGPPVSELITKAVAASKERNGLSLAALKKALAAGGYDVEKNNSRIKLGLKSLVSKGTLVQTKGTGASGSFKLNKKAASGEAKPKAKKAGAAKAKKPAGATPKKAKKAAGAKKAVKKTPKKAKKPAAAGVKKVAKSPKKAKAAAKPKKATKSPAKPKAVKPKAAKPKAAKPKAAKPKAAKAKKAAAKKK	>sp|P16401|H15_HUMAN Histone H1.5 OS=Homo sapiens OX=9606 GN=HIST1H1B PE=1 SV=3	0	226	22.6	10.92	919.82	15	320	6	0	1.247	0.32	0.300894	0.927377
High	Q14527	MSWMFKRDPVWKYLQTVQYGVHGNFPRLSYPTFFPRFEFQDVIPPDDFLTSDEEVDSVLFGSLRGHVVGLRYYTGVVNNNEMVALQRDPNNPYDKNAIKVNNVNGNQVGHLKKELAGALAYIMDNKLAQIEGVVPFGANNAFTMPLHMTFWGKEENRKAVSDQLKKHGFKLGPAPKTLGFNLESGWGSGRAGPSYSMPVHAAVQMTTEQLKTEFDKLFEDLKEDDKTHEMEPAEAIETPLLPHQKQALAWMVSRENSKELPPFWEQRNDLYYNTITNFSEKDRPENVHGGILADDMGLGKTLTAIAVILTNFHDGRPLPIERVKKNLLKKEYNVNDDSMKLGGNNTSEKADGLSKDASRCSEQPSISDIKEKSKFRMSELSSSRPKRRKTAVQYIESSDSEEIETSELPQKMKGKLKNVQSETKGRAKAGSSKVIEDVAFACALTSSVPTTKKKMLKKGACAVEGSKKTDVEERPRTTLIICPLSVLSNWIDQFGQHIKSDVHLNFYVYYGPDRIREPALLSKQDIVLTTYNILTHDYGTKGDSPLHSIRWLRVILDEGHAIRNPNAQQTKAVLDLESERRWVLTGTPIQNSLKDLWSLLSFLKLKPFIDREWWHRTIQRPVTMGDEGGLRRLQSLIKNITLRRTKTSKIKGKPVLELPERKVFIQHITLSDEERKIYQSVKNEGRATIGRYFNEGTVLAHYADVLGLLLRLRQICCHTYLLTNAVSSNGPSGNDTPEELRKKLIRKMKLILSSGSDEECAICLDSLTVPVITHCAHVFCKPCICQVIQNEQPHAKCPLCRNDIHEDNLLECPPEELARDSEKKSDMEWTSSSKINALMHALTDLRKKNPNIKSLVVSQFTTFLSLIEIPLKASGFVFTRLDGSMAQKKRVESIQCFQNTEAGSPTIMLLSLKAGGVGLNLSAASRVFLMDPAWNPAAEDQCFDRCHRLGQKQEVIITKFIVKDSVEENMLKIQNKKRELAAGAFGTKKPNADEMKQAKINEIRTLIDL	>sp|Q14527|HLTF_HUMAN Helicase-like transcription factor OS=Homo sapiens OX=9606 GN=HLTF PE=1 SV=2	0	1009	113.9	8.6	60.09	7	33	5	0	1.246	0.32	0.425056	0.962458
High	Q92538	MVDKNIYIIQGEINIVVGAIKRNARWSTHTPLDEERDPLLHSFGHLKEVLNSITELSEIEPNVFLRPFLEVIRSEDTTGPITGLALTSVNKFLSYALIDPTHEGTAEGMENMADAVTHARFVGTDPASDEVVLMKILQVLRTLLLTPVGAHLTNESVCEIMQSCFRICFEMRLSELLRKSAEHTLVDMVQLLFTRLPQFKEEPKNYVGTNMKKLKMRAGGMSDSSKWKKQKRSPRPPRHMTKVTPGSELPTPNGTTLSSNLTGGMPFIDVPTPISSASSEAASAVVSPSTDSGLEFSSQTTSKEDLTDLEQPGSPGYSTATEPGSSELGVPEQPDLQEGTHVEKSQSASVESIPEVLEECTSPADHSDSASVHDMDYVNPRGVRFTQSSQKEGTALVPYGLPCIRELFRFLISLTNPHDRHNSEVMIHMGLHLLTVALESAPVAQCQTLLGLIKDEMCRHLFQLLSIERLNLYAASLRVCFLLFESMREHLKFQMEMYIKKLMEIITVENPKMPYEMKEMALEAIVQLWRIPSFVTELYINYDCDYYCSNLFEELTKLLSKNAFPVSGQLYTTHLLSLDALLTVIDSTEAHCQAKVLNSLTQQEKKETARPSCEIVDGTREASNTERTASDGKAVGMASDIPGLHLPGGGRLPPEHGKSGCSDLEEAVDSGADKKFARKPPRFSCLLPDPRELIEIKNKKKLLITGTEQFNQKPKKGIQFLQEKGLLTIPMDNTEVAQWLRENPRLDKKMIGEFVSDRKNIDLLESFVSTFSFQGLRLDEALRLYLEAFRLPGEAPVIQRLLEAFTERWMNCNGSPFANSDACFSLAYAVIMLNTDQHNHNVRKQNAPMTLEEFRKNLKGVNGGKDFEQDILEDMYHAIKNEEIVMPEEQTGLVRENYVWNVLLHRGATPEGIFLRVPTASYDLDLFTMTWGPTIAALSYVFDKSLEETIIQKAISGFRKCAMISAHYGLSDVFDNLIISLCKFTALSSESIENLPSVFGSNPKAHIAAKTVFHLAHRHGDILREGWKNIMEAMLQLFRAQLLPKAMIEVEDFVDPNGKISLQREETPSNRGESTVLSFVSWLTLSGPEQSSVRGPSTENQEAKRVALECIKQCDPEKMITESKFLQLESLQELMKALVSVTPDEETYDEEDAAFCLEMLLRIVLENRDRVGCVWQTVRDHLYHLCVQAQDFCFLVERAVVGLLRLAIRLLRREEISAQVLLSLRILLLMKPSVLSRVSHQVAYGLHELLKTNAANIHSGDDWATLFTLLECIGSGVKPPAALQATARADAPDAGAQSDSELPSYHQNDVSLDRGYTSDSEVYTDHGRPGKIHRSATDADVVNSGWLVVGKDDVDNSKPGPSRPGPSPLINQYSLTVGLDLGPHDTKSLLKCVESLSFIVRDAAHITPDNFELCVKTLRIFVEASLNGGCKSQEKRGKSHKYDSKGNRFKKKSKEGSMLRRPRTSSQHASRGGQSDDDEDEGVPASYHTVSLQVSQDLLDLMHTLHTRAASIYSSWAEEQRHLETGGQKIEADSRTLWAHCWCPLLQGIACLCCDARRQVRMQALTYLQRALLVHDLQKLDALEWESCFNKVLFPLLTKLLENISPADVGGMEETRMRASTLLSKVFLQHLSPLLSLSTFAALWLTILDFMDKYMHAGSSDLLSEAIPESLKNMLLVMDTAEIFHSADARGGGPSALWEITWERIDCFLPHLRDELFKQTVIQDPMPMEPQGQKPLASAHLTSAAGDTRTPGHPPPPEIPSELGACDFEKPESPRAASSSSPGSPVASSPSRLSPTPDGPPPLAQPPLILQPLASPLQVGVPPMTLPIILNPALIEATSPVPLLATPRPTDPIPTSEVN	>sp|Q92538|GBF1_HUMAN Golgi-specific brefeldin A-resistance guanine nucleotide exchange factor 1 OS=Homo sapiens OX=9606 GN=GBF1 PE=1 SV=2	0	1859	206.3	5.73	23.18	3	24	4	0	1.245	0.32	0.464872	0.96876
High	Q13492	MSGQSLTDRITAAQHSVTGSAVSKTVCKATTHEIMGPKKKHLDYLIQCTNEMNVNIPQLADSLFERTTNSSWVVVFKSLITTHHLMVYGNERFIQYLASRNTLFNLSNFLDKSGLQGYDMSTFIRRYSRYLNEKAVSYRQVAFDFTKVKRGADGVMRTMNTEKLLKTVPIIQNQMDALLDFNVNSNELTNGVINAAFMLLFKDAIRLFAAYNEGIINLLEKYFDMKKNQCKEGLDIYKKFLTRMTRISEFLKVAEQVGIDRGDIPDLSQAPSSLLDALEQHLASLEGKKIKDSTAASRATTLSNAVSSLASTGLSLTKVDEREKQAALEEEQARLKALKEQRLKELAKKPHTSLTTAASPVSTSAGGIMTAPAIDIFSTPSSSNSTSKLPNDLLDLQQPTFHPSVHPMSTASQVASTWGDPFSATVDAVDDAIPSLNPFLTKSSGDVHLSISSDVSTFTTRTPTHEMFVGFTPSPVAQPHPSAGLNVDFESVFGNKSTNVIVDSGGFDELGGLLKPTVASQNQNLPVAKLPPSKLVSDDLDSSLANLVGNLGIGNGTTKNDVNWSQPGEKKLTGGSNWQPKVAPTTAWNAATMAPPVMAYPATTPTGMIGYGIPPQMGSVPVMTQPTLIYSQPVMRPPNPFGPVSGAQIQFM	>sp|Q13492|PICAL_HUMAN Phosphatidylinositol-binding clathrin assembly protein OS=Homo sapiens OX=9606 GN=PICALM PE=1 SV=2	0	652	70.7	7.9	130.75	13	59	6	0	1.245	0.32	0.388494	0.95004
High	O75448	MKVVNLKQAILQAWKERWSDYQWAINMKKFFPKGATWDILNLADALLEQAMIGPSPNPLILSYLKYAISSQMVSYSSVLTAISKFDDFSRDLCVQALLDIMDMFCDRLSCHGKAEECIGLCRALLSALHWLLRCTAASAERLREGLEAGTPAAGEKQLAMCLQRLEKTLSSTKNRALLHIAKLEEASSWTAIEHSLLKLGEILANLSNPQLRSQAEQCGTLIRSIPTMLSVHAEQMHKTGFPTVHAVILLEGTMNLTGETQSLVEQLTMVKRMQHIPTPLFVLEIWKACFVGLIESPEGTEELKWTAFTFLKIPQVLVKLKKYSHGDKDFTEDVNCAFEFLLKLTPLLDKADQRCNCDCTNFLLQECGKQGLLSEASVNNLMAKRKADREHAPQQKSGENANIQPNIQLILRAEPTVTNILKTMDADHSKSPEGLLGVLGHMLSGKSLDLLLAAAAATGKLKSFARKFINLNEFTTYGSEESTKPASVRALLFDISFLMLCHVAQTYGSEVILSESRTGAEVPFFETWMQTCMPEEGKILNPDHPCFRPDSTKVESLVALLNNSSEMKLVQMKWHEACLSISAAILEILNAWENGVLAFESIQKITDNIKGKVCSLAVCAVAWLVAHVRMLGLDEREKSLQMIRQLAGPLFSENTLQFYNERVVIMNSILERMCADVLQQTATQIKFPSTGVDTMPYWNLLPPKRPIKEVLTDIFAKVLEKGWVDSRSIHIFDTLLHMGGVYWFCNNLIKELLKETRKEHTLRAVELLYSIFCLDMQQVTLVLLGHILPGLLTDSSKWHSLMDPPGTALAKLAVWCALSSYSSHKGQASTRQKKRHREDIEDYISLFPLDDVQPSKLMRLLSSNEDDANILSSPTDRSMSSSLSASQLHTVNMRDPLNRVLANLFLLISSILGSRTAGPHTQFVQWFMEECVDCLEQGGRGSVLQFMPFTTVSELVKVSAMSSPKVVLAITDLSLPLGRQVAAKAIAAL	>sp|O75448|MED24_HUMAN Mediator of RNA polymerase II transcription subunit 24 OS=Homo sapiens OX=9606 GN=MED24 PE=1 SV=1	0	989	110.2	6.95	38.19	5	20	3	0	1.245	0.32	0.519558	0.96876
High	O43237	MAPVGVEKKLLLGPNGPAVAAAGDLTSEEEEGQSLWSSILSEVSTRARSKLPSGKNILVFGEDGSGKTTLMTKLQGAEHGKKGRGLEYLYLSVHDEDRDDHTRCNVWILDGDLYHKGLLKFAVSAESLPETLVIFVADMSRPWTVMESLQKWASVLREHIDKMKIPPEKMRELERKFVKDFQDYMEPEEGCQGSPQRRGPLTSGSDEENVALPLGDNVLTHNLGIPVLVVCTKCDAVSVLEKEHDYRDEHLDFIQSHLRRFCLQYGAALIYTSVKEEKNLDLLYKYIVHKTYGFHFTTPALVVEKDAVFIPAGWDNEKKIAILHENFTTVKPEDAYEDFIVKPPVRKLVHDKELAAEDEQVFLMKQQSLLAKQPATPTRASESPARGPSGSPRTQGRGGPASVPSSSPGTSVKKPDPNIKNNAASEGVLASFFNSLLSKKTGSPGSPGAGGVQSTAKKSGQKTVLSNVQEELDRMTRKPDSMVTNSSTENEA	>sp|O43237|DC1L2_HUMAN Cytoplasmic dynein 1 light intermediate chain 2 OS=Homo sapiens OX=9606 GN=DYNC1LI2 PE=1 SV=1	0	492	54.1	6.38	38.81	23	28	6	0	1.245	0.32	0.403413	0.960185
High	P15311	MPKPINVRVTTMDAELEFAIQPNTTGKQLFDQVVKTIGLREVWYFGLHYVDNKGFPTWLKLDKKVSAQEVRKENPLQFKFRAKFYPEDVAEELIQDITQKLFFLQVKEGILSDEIYCPPETAVLLGSYAVQAKFGDYNKEVHKSGYLSSERLIPQRVMDQHKLTRDQWEDRIQVWHAEHRGMLKDNAMLEYLKIAQDLEMYGINYFEIKNKKGTDLWLGVDALGLNIYEKDDKLTPKIGFPWSEIRNISFNDKKFVIKPIDKKAPDFVFYAPRLRINKRILQLCMGNHELYMRRRKPDTIEVQQMKAQAREEKHQKQLERQQLETEKKRRETVEREKEQMMREKEELMLRLQDYEEKTKKAERELSEQIQRALQLEEERKRAQEEAERLEADRMAALRAKEELERQAVDQIKSQEQLAAELAEYTAKIALLEEARRRKEDEVEEWQHRAKEAQDDLVKTKEELHLVMTAPPPPPPPVYEPVSYHVQESLQDEGAEPTGYSAELSSEGIRDDRNEEKRITEAEKNERVQRQLLTLSSELSQARDENKRTHNDIIHNENMRQGRDKYKTLRQIRQGNTKQRIDEFEAL	>sp|P15311|EZRI_HUMAN Ezrin OS=Homo sapiens OX=9606 GN=EZR PE=1 SV=4	0	586	69.4	6.27	3327.9	56	1362	37	12	1.244	0.32	0.304506	0.927377
High	P57088	MADTTPNGPQGAGAVQFMMTNKLDTAMWLSRLFTVYCSALFVLPLLGLHEAASFYQRALLANALTSALRLHQRLPHFQLSRAFLAQALLEDSCHYLLYSLIFVNSYPVTMSIFPVLLFSLLHAATYTKKVLDARGSNSLPLLRSVLDKLSANQQNILKFIACNEIFLMPATVFMLFSGQGSLLQPFIYYRFLTLRYSSRRNPYCRTLFNELRIVVEHIIMKPACPLFVRRLCLQSIAFISRLAPTVP	>sp|P57088|TMM33_HUMAN Transmembrane protein 33 OS=Homo sapiens OX=9606 GN=TMEM33 PE=1 SV=2	0	247	28	9.7	113.29	12	37	3	0	1.244	0.31	0.354697	0.943228
High	Q99496	MSQAVQTNGTQPLSKTWELSLYELQRTPQEAITDGLEIVVSPRSLHSELMCPICLDMLKNTMTTKECLHRFCADCIITALRSGNKECPTCRKKLVSKRSLRPDPNFDALISKIYPSRDEYEAHQERVLARINKHNNQQALSHSIEEGLKIQAMNRLQRGKKQQIENGSGAEDNGDSSHCSNASTHSNQEAGPSNKRTKTSDDSGLELDNNNAAMAIDPVMDGASEIELVFRPHPTLMEKDDSAQTRYIKTSGNATVDHLSKYLAVRLALEELRSKGESNQMNLDTASEKQYTIYIATASGQFTVLNGSFSLELVSEKYWKVNKPMELYYAPTKEHK	>sp|Q99496|RING2_HUMAN E3 ubiquitin-protein ligase RING2 OS=Homo sapiens OX=9606 GN=RNF2 PE=1 SV=1	0	336	37.6	6.84	8.33	9	4	2	0	1.244	0.31	0.771526	0.996507
High	P62873	MSELDQLRQEAEQLKNQIRDARKACADATLSQITNNIDPVGRIQMRTRRTLRGHLAKIYAMHWGTDSRLLVSASQDGKLIIWDSYTTNKVHAIPLRSSWVMTCAYAPSGNYVACGGLDNICSIYNLKTREGNVRVSRELAGHTGYLSCCRFLDDNQIVTSSGDTTCALWDIETGQQTTTFTGHTGDVMSLSLAPDTRLFVSGACDASAKLWDVREGMCRQTFTGHESDINAICFFPNGNAFATGSDDATCRLFDLRADQELMTYSHDNIICGITSVSFSKSGRLLLAGYDDFNCNVWDALKADRAGVLAGHDNRVSCLGVTDDGMAVATGSWDSFLKIWN	>sp|P62873|GBB1_HUMAN Guanine nucleotide-binding protein G(I)/G(S)/G(T) subunit beta-1 OS=Homo sapiens OX=9606 GN=GNB1 PE=1 SV=3	0	340	37.4	6	1032.04	56	505	13	7	1.244	0.31	0.305628	0.927377
High	O00161	MDNLSSEEIQQRAHQITDESLESTRRILGLAIESQDAGIKTITMLDEQKEQLNRIEEGLDQINKDMRETEKTLTELNKCCGLCVCPCNRTKNFESGKAYKTTWGDGGENSPCNVVSKQPGPVTNGQLQQPTTGAASGGYIKRITNDAREDEMEENLTQVGSILGNLKDMALNIGNEIDAQNPQIKRITDKADTNRDRIDIANARAKKLIDS	>sp|O00161|SNP23_HUMAN Synaptosomal-associated protein 23 OS=Homo sapiens OX=9606 GN=SNAP23 PE=1 SV=1	0	211	23.3	5.01	67.58	30	31	4	0	1.242	0.31	0.435478	0.964015
High	P52597	MMLGPEGGEGFVVKLRGLPWSCSVEDVQNFLSDCTIHDGAAGVHFIYTREGRQSGEAFVELGSEDDVKMALKKDRESMGHRYIEVFKSHRTEMDWVLKHSGPNSADSANDGFVRLRGLPFGCTKEEIVQFFSGLEIVPNGITLPVDPEGKITGEAFVQFASQELAEKALGKHKERIGHRYIEVFKSSQEEVRSYSDPPLKFMSVQRPGPYDRPGTARRYIGIVKQAGLERMRPGAYSTGYGGYEEYSGLSDGYGFTTDLFGRDLSYCLSGMYDHRYGDSEFTVQSTTGHCVHMRGLPYKATENDIYNFFSPLNPVRVHIEIGPDGRVTGEADVEFATHEEAVAAMSKDRANMQHRYIELFLNSTTGASNGAYSSQVMQGMGVSAAQATYSGLESQSVSGCYGAGYSGQNSMGGYD	>sp|P52597|HNRPF_HUMAN Heterogeneous nuclear ribonucleoprotein F OS=Homo sapiens OX=9606 GN=HNRNPF PE=1 SV=3	0	415	45.6	5.58	1096.23	57	375	13	0	1.241	0.31	0.354998	0.943228
High	Q9UHB9	MAAEKQVPGGGGGGGSGGGGGSGGGGSGGGRGAGGEENKENERPSAGSKANKEFGDSLSLEILQIIKESQQQHGLRHGDFQRYRGYCSRRQRRLRKTLNFKMGNRHKFTGKKVTEELLTDNRYLLLVLMDAERAWSYAMQLKQEANTEPRKRFHLLSRLRKAVKHAEELERLCESNRVDAKTKLEAQAYTAYLSGMLRFEHQEWKAAIEAFNKCKTIYEKLASAFTEEQAVLYNQRVEEISPNIRYCAYNIGDQSAINELMQMRLRSGGTEGLLAEKLEALITQTRAKQAATMSEVEWRGRTVPVKIDKVRIFLLGLADNEAAIVQAESEETKERLFESMLSECRDAIQVVREELKPDQKQRDYILEGEPGKVSNLQYLHSYLTYIKLSTAIKRNENMAKGLQRALLQQQPEDDSKRSPRPQDLIRLYDIILQNLVELLQLPGLEEDKAFQKEIGLKTLVFKAYRCFFIAQSYVLVKKWSEALVLYDRVLKYANEVNSDAGAFKNSLKDLPDVQELITQVRSEKCSLQAAAILDANDAHQTETSSSQVKDNKPLVERFETFCLDPSLVTKQANLVHFPPGFQPIPCKPLFFDLALNHVAFPPLEDKLEQKTKSGLTGYIKGIFGFRS	>sp|Q9UHB9|SRP68_HUMAN Signal recognition particle subunit SRP68 OS=Homo sapiens OX=9606 GN=SRP68 PE=1 SV=2	0	627	70.7	8.56	336.41	30	184	17	0	1.241	0.31	0.309183	0.927377
High	P56545	MALVDKHKVKRQRLDRICEGIRPQIMNGPLHPRPLVALLDGRDCTVEMPILKDLATVAFCDAQSTQEIHEKVLNEAVGAMMYHTITLTREDLEKFKALRVIVRIGSGYDNVDIKAAGELGIAVCNIPSAAVEETADSTICHILNLYRRNTWLYQALREGTRVQSVEQIREVASGAARIRGETLGLIGFGRTGQAVAVRAKAFGFSVIFYDPYLQDGIERSLGVQRVYTLQDLLYQSDCVSLHCNLNEHNHHLINDFTIKQMRQGAFLVNAARGGLVDEKALAQALKEGRIRGAALDVHESEPFSFAQGPLKDAPNLICTPHTAWYSEQASLEMREAAATEIRRAITGRIPESLRNCVNKEFFVTSAPWSVIDQQAIHPELNGATYRYPPGIVGVAPGGLPAAMEGIIPGGIPVTHNLPTVAHPSQAPSPNQPTKHGDNREHPNEQ	>sp|P56545|CTBP2_HUMAN C-terminal-binding protein 2 OS=Homo sapiens OX=9606 GN=CTBP2 PE=1 SV=1	0	445	48.9	6.95	45.81	14	19	4	0	1.241	0.31	0.448165	0.96876
High	Q9NXF1	MTKKRKRQHDFQKVKLKVGKKKPKLQNATPTNFKTKTIHLPEQLKEDGTLPTNNRKLNIKDLLSQMHHYNAGVKQSALLGLKDLLSQYPFIIDAHLSNILSEVTAVFTDKDANVRLAAVQLLQFLAPKIRAEQISPFFPLVSAHLSSAMTHITEGIQEDSLKVLDILLEQYPALITGRSSILLKNFVELISHQQLSKGLINRDRSQSWILSVNPNRRLTSQQWRLKVLVRLSKFLQALADGSSRLRESEGLQEQKENPHATSNSIFINWKEHANDQQHIQVYENGGSQPNVSSQFRLRYLVGGLSGVDEGLSSTENLKGFIEIIIPLLIECWVEAVPPQLATPVGNGIEREPLQVMQQVLNIISLLWKLSKQQDETHKLESWLRKNYLIDFKHHFMSRFPYVLKEITKHKRKEPNKSIKHCTVLSNNIDHLLLNLTLSDIMVSLANASTLQKDCSWIEMIRKFVTETLEDGSRLNSKQLNRLLGVSWRLMQIQPNREDTETLIKAVYTLYQQRGLILPVRTLLLKFFSKIYQTEELRSCRFRYRSKVLSRWLAGLPLQLAHLGSRNPELSTQLIDIIHTAAARANKELLKSLQATALRIYDPQEGAVVVLPADSQQRLVQLVYFLPSLPADLLSRLSRCCIMGRLSSSLAAMLIGILHMRSSFSGWKYSAKDWLMSDVDYFSFLFSTLTGFSKEELTWLQSLRGVPHVIQTQLSPVLLYLTDLDQFLHHWDVTEAVFHSLLVIPARSQNFDILQSAISKHLVGLTVIPDSTAGCVFGVICKLLDHTCVVSETLLPFLASCCYSLLYFLLTIEKGEAEHLRKRDKLWGVCVSILALLPRVLRLMLQSLRVNRVGPEELPVVGQLLRLLLQHAPLRTHMLTNAILVQQIIKNITTLKSGSVQEQWLTDLHYCFNVYITGHPQGPSALATVY	>sp|Q9NXF1|TEX10_HUMAN Testis-expressed protein 10 OS=Homo sapiens OX=9606 GN=TEX10 PE=1 SV=2	0	929	105.6	9.36	460.91	28	222	17	0	1.239	0.31	0.337148	0.937859
High	Q13243	MSGCRVFIGRLNPAAREKDVERFFKGYGRIRDIDLKRGFGFVEFEDPRDADDAVYELDGKELCSERVTIEHARARSRGGRGRGRYSDRFSSRRPRNDRRNAPPVRTENRLIVENLSSRVSWQDLKDFMRQAGEVTFADAHRPKLNEGVVEFASYGDLKNAIEKLSGKEINGRKIKLIEGSKRHSRSRSRSRSRTRSSSRSRSRSRSRSRKSYSRSRSRSRSRSRSKSRSVSRSPVPEKSQKRGSSSRSKSPASVDRQRSRSRSRSRSVDSGN	>sp|Q13243|SRSF5_HUMAN Serine/arginine-rich splicing factor 5 OS=Homo sapiens OX=9606 GN=SRSF5 PE=1 SV=1	0	272	31.2	11.59	218.46	25	97	7	0	1.239	0.31	0.412408	0.962458
High	Q9H7D0	MARWIPTKRQKYGVAIYNYNASQDVELSLQIGDTVHILEMYEGWYRGYTLQNKSKKGIFPETYIHLKEATVEDLGQHETVIPGELPLVQELTSTLREWAVIWRKLYVNNKLTLFRQLQQMTYSLIEWRSQILSGTLPKDELAELKKKVTAKIDHGNRMLGLDLVVRDDNGNILDPDETSTIALFKAHEVASKRIEEKIQEEKSILQNLDLRGQSIFSTIHTYGLYVNFKNFVCNIGEDAELFMALYDPDQSTFISENYLIRWGSNGMPKEIEKLNNLQAVFTDLSSMDLIRPRVSLVCQIVRVGHMELKEGKKHTCGLRRPFGVAVMDITDIIHGKVDDEEKQHFIPFQQIAMETYIRQRQLIMSPLITSHVIGENEPLTSVLNKVIAAKEVNHKGQGLWVSLKLLPGDLTQVQKNFSHLVDRSTAIARKMGFPEIILPGDVRNDIYVTLIHGEFDKGKKKTPKNVEVTMSVHDEEGKLLEKAIHPGAGYEGISEYKSVVYYQVKQPCWYETVKVSIAIEEVTRCHIRFTFRHRSSQETRDKSERAFGVAFVKLMNPDGTTLQDGRHDLVVYKGDNKKMEDAKFYLTLPGTKMEMEEKELQASKNLVTFTPSKDSTKDSFQIATLICSTKLTQNVDLLGLLNWRSNSQNIKHNLKKLMEVDGGEIVKFLQDTLDALFNIMMEMSDSETYDFLVFDALVFIISLIGDIKFQHFNPVLETYIYKHFSATLAYVKLSKVLNFYVANADDSSKTELLFAALKALKYLFRFIIQSRVLYLRFYGQSKDGDEFNNSIRQLFLAFNMLMDRPLEEAVKIKGAALKYLPSIINDVKLVFDPVELSVLFCKFIQSIPDNQLVRQKLNCMTKIVESTLFRQSECREVLLPLLTDQLSGQLDDNSNKPDHEASSQLLSNILEVLDRKDVGATAVHIQLIMERLLRRINRTVIGMNRQSPHIGSFVACMIALLQQMDDSHYSHYISTFKTRQDIIDFLMETFIMFKDLIGKNVYAKDWMVMNMTQNRVFLRAINQFAEVLTRFFMDQASFELQLWNNYFHLAVAFLTHESLQLETFSQAKRNKIVKKYGDMRKEIGFRIRDMWYNLGPHKIKFIPSMVGPILEVTLTPEVELRKATIPIFFDMMQCEFNFSGNGNFHMFENELITKLDQEVEGGRGDEQYKVLLEKLLLEHCRKHKYLSSSGEVFALLVSSLLENLLDYRTIIMQDESKENRMSCTVNVLNFYKEKKREDIYIRYLYKLRDLHRDCENYTEAAYTLLLHAELLQWSDKPCVPHLLQKDSYYVYTQQELKEKLYQEIISYFDKGKMWEKAIKLSKELAETYESKVFDYEGLGNLLKKRASFYENIIKAMRPQPEYFAVGYYGQGFPSFLRNKIFIYRGKEYERREDFSLRLLTQFPNAEKMTSTTPPGEDIKSSPKQYMQCFTVKPVMSLPPSYKDKPVPEQILNYYRANEVQQFRYSRPFRKGEKDPDNEFATMWIERTTYTTAYTFPGILKWFEVKQISTEEISPLENAIETMELTNERISNCVQQHAWDRSLSVHPLSMLLSGIVDPAVMGGFSNYEKAFFTEKYLQEHPEDQEKVELLKRLIALQMPLLTEGIRIHGEKLTEQLKPLHERLSSCFRELKEKVEKHYGVITLPPNLTERKQSRTGSIVLPYIMSSTLRRLSITSVTSSVVSTSSNSSDNAPSRPGSDGSILEPLLERRASSGARVEDLSLREENSENRISKFKRKDWSLSKSQVIAEKAPEPDLMSPTRKAQRPKSLQLMDNRLSPFHGSSPPQSTPLSPPPLTPKATRTLSSPSLQTDGIAATPVPPPPPPKSKPYEGSQRNSTELAPPLPVRREAKAPPPPPPKARKSGIPTSEPGSQ	>sp|Q9H7D0|DOCK5_HUMAN Dedicator of cytokinesis protein 5 OS=Homo sapiens OX=9606 GN=DOCK5 PE=1 SV=3	0	1870	215.2	7.96	159.89	16	125	19	0	1.239	0.31	0.369495	0.946109
High	Q92614	MFNLMKKDKDKDGGRKEKKEKKEKKERMSAAELRSLEEMSLRRGFFNLNRSSKRESKTRLEISNPIPIKVASGSDLHLTDIDSDSNRGSVILDSGHLSTASSSDDLKGEEGSFRGSVLQRAAKFGSLAKQNSQMIVKRFSFSQRSRDESASETSTPSEHSAAPSPQVEVRTLEGQLVQHPGPGIPRPGHRSRAPELVTKKFPVDLRLPPVVPLPPPTLRELELQRRPTGDFGFSLRRTTMLDRGPEGQACRRVVHFAEPGAGTKDLALGLVPGDRLVEINGHNVESKSRDEIVEMIRQSGDSVRLKVQPIPELSELSRSWLRSGEGPRREPSDAKTEEQIAAEEAWNETEKVWLVHRDGFSLASQLKSEELNLPEGKVRVKLDHDGAILDVDEDDVEKANAPSCDRLEDLASLVYLNESSVLHTLRQRYGASLLHTYAGPSLLVLGPRGAPAVYSEKVMHMFKGCRREDMAPHIYAVAQTAYRAMLMSRQDQSIILLGSSGSGKTTSCQHLVQYLATIAGISGNKVFSVEKWQALYTLLEAFGNSPTIINGNATRFSQILSLDFDQAGQVASASIQTMLLEKLRVARRPASEATFNVFYYLLACGDGTLRTELHLNHLAENNVFGIVPLAKPEEKQKAAQQFSKLQAAMKVLGISPDEQKACWFILAAIYHLGAAGATKEAAEAGRKQFARHEWAQKAAYLLGCSLEELSSAIFKHQHKGGTLQRSTSFRQGPEESGLGDGTGPKLSALECLEGMAAGLYSELFTLLVSLVNRALKSSQHSLCSMMIVDTPGFQNPEQGGSARGASFEELCHNYTQDRLQRLFHERTFVQELERYKEENIELAFDDLEPPTDDSVAAVDQASHQSLVRSLARTDEARGLLWLLEEEALVPGASEDTLLERLFSYYGPQEGDKKGQSPLLHSSKPHHFLLGHSHGTNWVEYNVTGWLNYTKQNPATQNAPRLLQDSQKKIISNLFLGRAGSATVLSGSIAGLEGGSQLALRRATSMRKTFTTGMAAVKKKSLCIQMKLQVDALIDTIKKSKLHFVHCFLPVAEGWAGEPRSASSRRVSSSSELDLPSGDHCEAGLLQLDVPLLRTQLRGSRLLDAMRMYRQGYPDHMVFSEFRRRFDVLAPHLTKKHGRNYIVVDERRAVEELLECLDLEKSSCCMGLSRVFFRAGTLARLEEQRDEQTSRNLTLFQAACRGYLARQHFKKRKIQDLAIRCVQKNIKKNKGVKDWPWWKLFTTVRPLIEVQLSEEQIRNKDEEIQQLRSKLEKAEKERNELRLNSDRLESRISELTSELTDERNTGESASQLLDAETAERLRAEKEMKELQTQYDALKKQMEVMEMEVMEARLIRAAEINGEVDDDDAGGEWRLKYERAVREVDFTKKRLQQEFEDKLEVEQQNKRQLERRLGDLQADSEESQRALQQLKKKCQRLTAELQDTKLHLEGQQVRNHELEKKQRRFDSELSQAHEEAQREKLQREKLQREKDMLLAEAFSLKQQLEEKDMDIAGFTQKVVSLEAELQDISSQESKDEASLAKVKKQLRDLEAKVKDQEEELDEQAGTIQMLEQAKLRLEMEMERMRQTHSKEMESRDEEVEEARQSCQKKLKQMEVQLEEEYEDKQKVLREKRELEGKLATLSDQVNRRDFESEKRLRKDLKRTKALLADAQLMLDHLKNSAPSKREIAQLKNQLEESEFTCAAAVKARKAMEVEIEDLHLQIDDIAKAKTALEEQLSRLQREKNEIQNRLEEDQEDMNELMKKHKAAVAQASRDLAQINDLQAQLEEANKEKQELQEKLQALQSQVEFLEQSMVDKSLVSRQEAKIRELETRLEFERTQVKRLESLASRLKENMEKLTEERDQRIAAENREKEQNKRLQRQLRDTKEEMGELARKEAEASRKKHELEMDLESLEAANQSLQADLKLAFKRIGDLQAAIEDEMESDENEDLINSLQDMVTKYQKRKNKLEGDSDVDSELEDRVDGVKSWLSKNKGPSKAASDDGSLKSSSPTSYWKSLAPDRSDDEHDPLDNTSRPRYSHSYLSDSDTEAKLTETNA	>sp|Q92614|MY18A_HUMAN Unconventional myosin-XVIIIa OS=Homo sapiens OX=9606 GN=MYO18A PE=1 SV=3	0	2054	233	6.3	905.31	28	432	38	0	1.238	0.31	0.327119	0.936806
High	P38919	MATTATMATSGSARKRLLKEEDMTKVEFETSEEVDVTPTFDTMGLREDLLRGIYAYGFEKPSAIQQRAIKQIIKGRDVIAQSQSGTGKTATFSISVLQCLDIQVRETQALILAPTRELAVQIQKGLLALGDYMNVQCHACIGGTNVGEDIRKLDYGQHVVAGTPGRVFDMIRRRSLRTRAIKMLVLDEADEMLNKGFKEQIYDVYRYLPPATQVVLISATLPHEILEMTNKFMTDPIRILVKRDELTLEGIKQFFVAVEREEWKFDTLCDLYDTLTITQAVIFCNTKRKVDWLTEKMREANFTVSSMHGDMPQKERESIMKEFRSGASRVLISTDVWARGLDVPQVSLIINYDLPNNRELYIHRIGRSGRYGRKGVAINFVKNDDIRILRDIEQYYSTQIDEMPMNVADLI	>sp|P38919|IF4A3_HUMAN Eukaryotic initiation factor 4A-III OS=Homo sapiens OX=9606 GN=EIF4A3 PE=1 SV=4	0	411	46.8	6.73	1499.87	55	584	19	0	1.238	0.31	0.314697	0.932375
High	P18428	MGALARALPSILLALLLTSTPEALGANPGLVARITDKGLQYAAQEGLLALQSELLRITLPDFTGDLRIPHVGRGRYEFHSLNIHSCELLHSALRPVPGQGLSLSISDSSIRVQGRWKVRKSFFKLQGSFDVSVKGISISVNLLLGSESSGRPTVTASSCSSDIADVEVDMSGDLGWLLNLFHNQIESKFQKVLESRICEMIQKSVSSDLQPYLQTLPVTTEIDSFADIDYSLVEAPRATAQMLEVMFKGEIFHRNHRSPVTLLAAVMSLPEEHNKMVYFAISDYVFNTASLVYHEEGYLNFSITDDMIPPDSNIRLTTKSFRPFVPRLARLYPNMNLELQGSVPSAPLLNFSPGNLSVDPYMEIDAFVLLPSSSKEPVFRLSVATNVSATLTFNTSKITGFLKPGKVKVELKESKVGLFNAELLEALLNYYILNTFYPKFNDKLAEGFPLPLLKRVQLYDLGLQIHKDFLFLGANVQYMRV	>sp|P18428|LBP_HUMAN Lipopolysaccharide-binding protein OS=Homo sapiens OX=9606 GN=LBP PE=1 SV=3	0	481	53.4	6.7	122.8	22	39	6	0	1.238	0.31	0.447425	0.96876
High	Q9NUW8	MSQEGDYGRWTISSSDESEEEKPKPDKPSTSSLLCARQGAANEPRYTCSEAQKAAHKRKISPVKFSNTDSVLPPKRQKSGSQEDLGWCLSSSDDELQPEMPQKQAEKVVIKKEKDISAPNDGTAQRTENHGAPACHRLKEEEDEYETSGEGQDIWDMLDKGNPFQFYLTRVSGVKPKYNSGALHIKDILSPLFGTLVSSAQFNYCFDVDWLVKQYPPEFRKKPILLVHGDKREAKAHLHAQAKPYENISLCQAKLDIAFGTHHTKMMLLLYEEGLRVVIHTSNLIHADWHQKTQGIWLSPLYPRIADGTHKSGESPTHFKADLISYLMAYNAPSLKEWIDVIHKHDLSETNVYLIGSTPGRFQGSQKDNWGHFRLKKLLKDHASSMPNAESWPVVGQFSSVGSLGADESKWLCSEFKESMLTLGKESKTPGKSSVPLYLIYPSVENVRTSLEGYPAGGSLPYSIQTAEKQNWLHSYFHKWSAETSGRSNAMPHIKTYMRPSPDFSKIAWFLVTSANLSKAAWGALEKNGTQLMIRSYELGVLFLPSAFGLDSFKVKQKFFAGSQEPMATFPVPYDLPPELYGSKDRPWIWNIPYVKAPDTHGNMWVPS	>sp|Q9NUW8|TYDP1_HUMAN Tyrosyl-DNA phosphodiesterase 1 OS=Homo sapiens OX=9606 GN=TDP1 PE=1 SV=2	0	608	68.4	7.65	13.78	13	17	5	0	1.238	0.31	0.449872	0.96876
High	Q5VZ89	MIEDKGPRVTDYFVVAGLTDTSTLLDQEINRLDTKSTGPKAPITDIAIIIKSAGETVPEGYTCVEATPSALQANLNYGSLKSPELFLCYKRGRDKPPLTDIGVLYEGKERLIPGCEVILATPYGRCANVNNSSTTSQRIFITYRRAPPVRPQNSLAVTDICVIVTSKGETPPHTFCKVDKNLNCGMWGSSVFLCYKKSVPASNAIAYKAGLIFRYPEEDYESFPLSESDVPLFCLPMGATIECWDPETKYPLPVFSTFVLTGSSAKKVYGAAIQFYEPYSRELLSEKQLMHLGLLTPVERKMVSKSINTNKCICLLSHWPFFEAFRKFLMFIYKLSVSGPHPLPIEKHISHFMQNIPFPSPQRPRILVQLSVHDALILSQPVSTPLPLSGANFSTLLMNLGPENCATLLLFVLLESKILLHSLRPAVLTGVAEAVVAMIFPFQWQCPYIPLCPLSLAAVLSAPLPFIVGVDSRYFDLHDPPQDVVCIDLDTNMLYVSDEKKNMNWKQLPKKPCKNLLSTLKKLYPQLSSVHQKTQEGSAIDMTPIEADFSWQKKMTQLEMEIQEAFLRFMASILKGYRTYLRPITEAPSNKATAADSLFDRQGFLKSRDRAYAKFYTLLSKTQIFIRFIEECSFVSDKDTGLAFFDDCIEKLFPDKGTEKTDKVDFDSAEDTRLIELDDSQKSEHTVFIMPPEPPPDDGKDLSPKYSYKYFPRLDLKLFDRPQELKLCFSRHPTGNSITKSPPLMAKRTKQEIKTAHKLAKRCYTNPPQWAKCLFSHCYSLWFICLPAYVRVSHPKVRALQQAYDVLIKMRKTDVDPLDEVCYRVVMQLCGLWGHPVLAVRVLFEMKTARIKPNAITYGYYNKVVLESPWPSSTRSGIFLWTKVRNVVRGLAQFRQPLKKTVQRSQVSSISGGQSDQGYGSKDELIKDDAEIHVPEEQAARELITKTKMQTEEVCDASAIVAKHSQPSPEPHSPTEPPAWGSSIVKVPSGIFDVNSRKSSTGSISNVLFSTQDPVEDAVFGEATNLKKNGDRGEKRQKHFPERSCSFSSESRAGMLLKKSSLDSNSSEMAIMMGADAKILTAALTCPKTSLLHIARTHSFENVSCHLPDSRTCMSESTWNPEHRSSPVPEMLEESQELLEPVVDDVPKTTATVDTYESLLSDSNSNQSRDLKTVSKDLRNKRSSLYGIAKVVQREDVETGLDPLSLLATECTGGKTPDSEDKLFSPVIARNLADEIESYMNLKSPLGSKSSSMELHREENRESGMTTAFIHALERRSSLPLDHGSPAQENPESEKSSPAVSRSKTFTGRFKQQTPSRTHKERSTSLSALVRSSPHGSLGSVVNSLSGLKLDNILSGPKIDVLKSGMKQAATVASKMWVAVASAYSYSDDEEETNRDYSFPAGLEDHILGENISPNTSISGLVPSELTQSNTSLGSSSSSGDVGKLHYPTGEVPFPRGMKGQDFEKSDHGSSQNTSMSSIYQNCAMEVLMSSCSQCRACGALVYDEEIMAGWTADDSNLNTACPFCKSNFLPLLNIEFKDLRGSASFFLKPSTSGDSLQSGSIPLANESLEHKPVSSLAEPDLINFMDFPKHNQIITEETGSAVEPSDEIKRASGDVQTMKISSVPNSLSKRNVSLTRSHSVGGPLQNIDFTQRPFHGISTVSLPNSLQEVVDPLGKRPNPPPVSVPYLSPLVLRKELESLLENEGDQVIHTSSFINQHPIIFWNLVWYFRRLDLPSNLPGLILTSEHCNEGVQLPLSSLSQDSKLVYIQLLWDNINLHQEPREPLYVSWRNFNSEKKSSLLSEEQQETSTLVETIRQSIQHNNVLKPINLLSQQMKPGMKRQRSLYREILFLSLVSLGRENIDIEAFDNEYGIAYNSLSSEILERLQKIDAPPSASVEWCRKCFGAPLI	>sp|Q5VZ89|DEN4C_HUMAN DENN domain-containing protein 4C OS=Homo sapiens OX=9606 GN=DENND4C PE=1 SV=3	0	1909	212.6	6.83	17.45	5	19	6	0	1.237	0.31	0.440781	0.965788
High	Q8IWX8	MEMPLPPDDQELRNVIDKLAQFVARNGPEFEKMTMEKQKDNPKFSFLFGGEFYSYYKCKLALEQQQLICKQQTPELEPAATMPPLPQPPLAPAAPIPPAQGAPSMDELIQQSQWNLQQQEQHLLALRQEQVTAAVAHAVEQQMQKLLEETQLDMNEFDNLLQPIIDTCTKDAISAGKNWMFSNAKSPPHCELMAGHLRNRITADGAHFELRLHLIYLINDVLHHCQRKQARELLAALQKVVVPIYCTSFLAVEEDKQQKIARLLQLWEKNGYFDDSIIQQLQSPALGLGQYQATLINEYSSVVQPVQLAFQQQIQTLKTQHEEFVTSLAQQQQQQQQQQQQLQMPQMEAEVKATPPPPAPPPAPAPAPAIPPTTQPDDSKPPIQMPGSSEYEAPGGVQDPAAAGPRGPGPHDQIPPNKPPWFDQPHPVAPWGQQQPPEQPPYPHHQGGPPHCPPWNNSHEGMWGEQRGDPGWNGQRDAPWNNQPDAAWNSQFEGPWNSQHEQPPWGGGQREPPFRMQRPPHFRGPFPPHQQHPQFNQPPHPHNFNRFPPRFMQDDFPPRHPFERPPYPHRFDYPQGDFPAEMGPPHHHPGHRMPHPGINEHPPWAGPQHPDFGPPPHGFNGQPPHMRRQGPPHINHDDPSLVPNVPYFDLPAGLMAPLVKLEDHEYKPLDPKDIRLPPPMPPSERLLAAVEAFYSPPSHDRPRNSEGWEQNGLYEFFRAKMRARRRKGQEKRNSGPSRSRSRSKSRGRSSSRSNSRSSKSSGSYSRSRSRSCSRSYSRSRSRSRSRSRSSRSRSRSQSRSRSKSYSPGRRRRSRSRSPTPPSSAGLGSNSAPPIPDSRLGEENKGHQMLVKMGWSGSGGLGAKEQGIQDPIKGGDVRDKWDQYKGVGVALDDPYENYRRNKSYSFIARMKARDECK	>sp|Q8IWX8|CHERP_HUMAN Calcium homeostasis endoplasmic reticulum protein OS=Homo sapiens OX=9606 GN=CHERP PE=1 SV=3	0	916	103.6	9.04	27.07	13	23	6	0	1.236	0.31	0.40155	0.959394
High	P26640	MSTLYVSPHPDAFPSLRALIAARYGEAGEGPGWGGAHPRICLQPPPTSRTPFPPPRLPALEQGPGGLWVWGATAVAQLLWPAGLGGPGGSRAAVLVQQWVSYADTELIPAACGATLPALGLRSSAQDPQAVLGALGRALSPLEEWLRLHTYLAGEAPTLADLAAVTALLLPFRYVLDPPARRIWNNVTRWFVTCVRQPEFRAVLGEVVLYSGARPLSHQPGPEAPALPKTAAQLKKEAKKREKLEKFQQKQKIQQQQPPPGEKKPKPEKREKRDPGVITYDLPTPPGEKKDVSGPMPDSYSPRYVEAAWYPWWEQQGFFKPEYGRPNVSAANPRGVFMMCIPPPNVTGSLHLGHALTNAIQDSLTRWHRMRGETTLWNPGCDHAGIATQVVVEKKLWREQGLSRHQLGREAFLQEVWKWKEEKGDRIYHQLKKLGSSLDWDRACFTMDPKLSAAVTEAFVRLHEEGIIYRSTRLVNWSCTLNSAISDIEVDKKELTGRTLLSVPGYKEKVEFGVLVSFAYKVQGSDSDEEVVVATTRIETMLGDVAVAVHPKDTRYQHLKGKNVIHPFLSRSLPIVFDEFVDMDFGTGAVKITPAHDQNDYEVGQRHGLEAISIMDSRGALINVPPPFLGLPRFEARKAVLVALKERGLFRGIEDNPMVVPLCNRSKDVVEPLLRPQWYVRCGEMAQAASAAVTRGDLRILPEAHQRTWHAWMDNIREWCISRQLWWGHRIPAYFVTVSDPAVPPGEDPDGRYWVSGRNEAEAREKAAKEFGVSPDKISLQQDEDVLDTWFSSGLFPLSILGWPNQSEDLSVFYPGTLLETGHDILFFWVARMVMLGLKLTGRLPFREVYLHAIVRDAHGRKMSKSLGNVIDPLDVIYGISLQGLHNQLLNSNLDPSEVEKAKEGQKADFPAGIPECGTDALRFGLCAYMSQGRDINLDVNRILGYRHFCNKLWNATKFALRGLGKGFVPSPTSQPGGHESLVDRWIRSRLTEAVRLSNQGFQAYDFPAVTTAQYSFWLYELCDVYLECLKPVLNGVDQVAAECARQTLYTCLDVGLRLLSPFMPFVTEELFQRLPRRMPQAPPSLCVTPYPEPSECSWKDPEAEAALELALSITRAVRSLRADYNLTRIRPDCFLEVADEATGALASAVSGYVQALASAGVVAVLALGAPAPQGCAVALASDRCSIHLQLQGLVDPARELGKLQAKRVEAQRQAQRLRERRAASGYPVKVPLEVQEADEAKLQQTEAELRKVDEAIALFQKML	>sp|P26640|SYVC_HUMAN Valine--tRNA ligase OS=Homo sapiens OX=9606 GN=VARS PE=1 SV=4	0	1264	140.4	7.59	1314.96	45	622	39	0	1.236	0.31	0.317004	0.932375
High	Q99584	MAAEPLTELEESIETVVTTFFTFARQEGRKDSLSVNEFKELVTQQLPHLLKDVGSLDEKMKSLDVNQDSELKFNEYWRLIGELAKEIRKKKDLKIRKK	>sp|Q99584|S10AD_HUMAN Protein S100-A13 OS=Homo sapiens OX=9606 GN=S100A13 PE=1 SV=1	0	98	11.5	6.16	398.38	40	157	6	0	1.236	0.31	0.317846	0.932375
High	Q96EY4	MPKAPKGKSAGREKKVIHPYSRKAAQITREAHKQEKKEKLKNEKALRLNLVGEKLQWFQNHLDPQKKRYSKKDACELIERYLNRFSSELEQIELHNSIRDRQGRRHCSRETVIKQTMERERQQFEGYGLEIPDILNASNLKTFREWDFDLKKLPNIKMRKICANDAIPKTCKRKTIITVDQDLGELELNDESSDSDEEMTAVA	>sp|Q96EY4|TMA16_HUMAN Translation machinery-associated protein 16 OS=Homo sapiens OX=9606 GN=TMA16 PE=1 SV=2	0	203	23.8	9.26	34.82	17	25	2	0	1.235	0.3	0.435234	0.964015
High	Q9NW08	MDVLAEEFGNLTPEQLAAPIPTVEEKWRLLPAFLKVKGLVKQHIDSFNYFINVEIKKIMKANEKVTSDADPMWYLKYLNIYVGLPDVEESFNVTRPVSPHECRLRDMTYSAPITVDIEYTRGSQRIIRNALPIGRMPIMLRSSNCVLTGKTPAEFAKLNECPLDPGGYFIVKGVEKVILIQEQLSKNRIIVEADRKGAVGASVTSSTHEKKSRTNMAVKQGRFYLRHNTLSEDIPIVIIFKAMGVESDQEIVQMIGTEEHVMAAFGPSLEECQKAQIFTQMQALKYIGNKVRRQRMWGGGPKKTKIEEARELLASTILTHVPVKEFNFRAKCIYTAVMVRRVILAQGDNKVDDRDYYGNKRLELAGQLLSLLFEDLFKKFNSEMKKIADQVIPKQRAAQFDVVKHMRQDQITNGMVNAISTGNWSLKRFKMDRQGVTQVLSRLSYISALGMMTRISSQFEKTRKVSGPRSLQPSQWGMLCPSDTPEGEACGLVKNLALMTHITTDMEDGPIVKLASNLGVEDVNLLCGEELSYPNVFLVFLNGNILGVIRDHKKLVNTFRLMRRAGYINEFVSISTNLTDRCVYISSDGGRLCRPYIIVKKQKPAVTNKHMEELAQGYRNFEDFLHESLVEYLDVNEENDCNIALYEHTINKDTTHLEIEPFTLLGVCAGLIPYPHHNQSPRNTYQCAMGKQAMGTIGYNQRNRIDTLMYLLAYPQKPMVKTKTIELIEFEKLPAGQNATVAVMSYSGYDIEDALVLNKASLDRGFGRCLVYKNAKCTLKRYTNQTFDKVMGPMLDAATRKPIWRHEILDADGICSPGEKVENKQVLVNKSMPTVTQIPLEGSNVPQQPQYKDVPITYKGATDSYIEKVMISSNAEDAFLIKMLLRQTRRPEIGDKFSSRHGQKGVCGLIVPQEDMPFCDSGICPDIIMNPHGFPSRMTVGKLIELLAGKAGVLDGRFHYGTAFGGSKVKDVCEDLVRHGYNYLGKDYVTSGITGEPLEAYIYFGPVYYQKLKHMVLDKMHARARGPRAVLTRQPTEGRSRDGGLRLGEMERDCLIGYGASMLLLERLMISSDAFEVDVCGQCGLLGYSGWCHYCKSSCHVSSLRIPYACKLLFQELQSMNIIPRLKLSKYNE	>sp|Q9NW08|RPC2_HUMAN DNA-directed RNA polymerase III subunit RPC2 OS=Homo sapiens OX=9606 GN=POLR3B PE=1 SV=2	0	1133	127.7	8.5	7.01	3	13	3	0	1.232	0.3	0.506639	0.96876
High	P08621	MTQFLPPNLLALFAPRDPIPYLPPLEKLPHEKHHNQPYCGIAPYIREFEDPRDAPPPTRAETREERMERKRREKIERRQQEVETELKMWDPHNDPNAQGDAFKTLFVARVNYDTTESKLRREFEVYGPIKRIHMVYSKRSGKPRGYAFIEYEHERDMHSAYKHADGKKIDGRRVLVDVERGRTVKGWRPRRLGGGLGGTRRGGADVNIRHSGRDDTSRYDERPGPSPLPHRDRDRDRERERRERSRERDKERERRRSRSRDRRRRSRSRDKEERRRSRERSKDKDRDRKRRSSRSRERARRERERKEELRGGGGDMAEPSEAGDAPPDDGPPGELGPDGPDGPEEKGRDRDRERRRSHRSERERRRDRDRDRDRDREHKRGERGSERGRDEARGGGGGQDNGLEGLGNDSRDMYMESEGGDGYLAPENGYLMEAAPE	>sp|P08621|RU17_HUMAN U1 small nuclear ribonucleoprotein 70 kDa OS=Homo sapiens OX=9606 GN=SNRNP70 PE=1 SV=2	0	437	51.5	9.94	379.3	30	192	13	0	1.232	0.3	0.341165	0.937859
High	Q9H5Q4	MWIPVVGLPRRLRLSALAGAGRFCILGSEAATRKHLPARNHCGLSDSSPQLWPEPDFRNPPRKASKASLDFKRYVTDRRLAETLAQIYLGKPSRPPHLLLECNPGPGILTQALLEAGAKVVALESDKTFIPHLESLGKNLDGKLRVIHCDFFKLDPRSGGVIKPPAMSSRGLFKNLGIEAVPWTADIPLKVVGMFPSRGEKRALWKLAYDLYSCTSIYKFGRIEVNMFIGEKEFQKLMADPGNPDLYHVLSVIWQLACEIKVLHMEPWSSFDIYTRKGPLENPKRRELLDQLQQKLYLIQMIPRQNLFTKNLTPMNYNIFFHLLKHCFGRRSATVIDHLRSLTPLDARDILMQIGKQEDEKVVNMHPQDFKTLFETIERSKDCAYKWLYDETLEDR	>sp|Q9H5Q4|TFB2M_HUMAN Dimethyladenosine transferase 2, mitochondrial OS=Homo sapiens OX=9606 GN=TFB2M PE=1 SV=1	0	396	45.3	9.19	116.33	21	75	7	0	1.232	0.3	0.332454	0.937859
High	P36578	MACARPLISVYSEKGESSGKNVTLPAVFKAPIRPDIVNFVHTNLRKNNRQPYAVSELAGHQTSAESWGTGRAVARIPRVRGGGTHRSGQGAFGNMCRGGRMFAPTKTWRRWHRRVNTTQKRYAICSALAASALPALVMSKGHRIEEVPELPLVVEDKVEGYKKTKEAVLLLKKLKAWNDIKKVYASQRMRAGKGKMRNRRRIQRRGPCIIYNEDNGIIKAFRNIPGITLLNVSKLNILKLAPGGHVGRFCIWTESAFRKLDELYGTWRKAASLKSNYNLPMHKMINTDLSRILKSPEIQRALRAPRKKIHRRVLKKNPLKNLRIMLKLNPYAKTMRRNTILRQARNHKLRVDKAAAAAAALQAKSDEKAAVAGKKPVVGKKGKKAAVGVKKQKKPLVGKKAAATKKPAPEKKPAEKKPTTEEKKPAA	>sp|P36578|RL4_HUMAN 60S ribosomal protein L4 OS=Homo sapiens OX=9606 GN=RPL4 PE=1 SV=5	0	427	47.7	11.06	1811.23	42	612	18	0	1.232	0.3	0.324272	0.936648
High	Q9Y4W2	MSWESGAGPGLGSQGMDLVWSAWYGKCVKGKGSLPLSAHGIVVAWLSRAEWDQVTVYLFCDDHKLQRYALNRITVWRSRSGNELPLAVASTADLIRCKLLDVTGGLGTDELRLLYGMALVRFVNLISERKTKFAKVPLKCLAQEVNIPDWIVDLRHELTHKKMPHINDCRRGCYFVLDWLQKTYWCRQLENSLRETWELEEFREGIEEEDQEEDKNIVVDDITEQKPEPQDDGKSTESDVKADGDSKGSEEVDSHCKKALSHKELYERARELLVSYEEEQFTVLEKFRYLPKAIKAWNNPSPRVECVLAELKGVTCENREAVLDAFLDDGFLVPTFEQLAALQIEYEDGQTEVQRGEGTDPKSHKNVDLNDVLVPKPFSQFWQPLLRGLHSQNFTQALLERMLSELPALGISGIRPTYILRWTVELIVANTKTGRNARRFSAGQWEARRGWRLFNCSASLDWPRMVESCLGSPCWASPQLLRIIFKAMGQGLPDEEQEKLLRICSIYTQSGENSLVQEGSEASPIGKSPYTLDSLYWSVKPASSSFGSEAKAQQQEEQGSVNDVKEEEKEEKEVLPDQVEEEEENDDQEEEEEDEDDEDDEEEDRMEVGPFSTGQESPTAENARLLAQKRGALQGSAWQVSSEDVRWDTFPLGRMPGQTEDPAELMLENYDTMYLLDQPVLEQRLEPSTCKTDTLGLSCGVGSGNCSNSSSSNFEGLLWSQGQLHGLKTGLQLF	>sp|Q9Y4W2|LAS1L_HUMAN Ribosomal biogenesis protein LAS1L OS=Homo sapiens OX=9606 GN=LAS1L PE=1 SV=2	0	734	83	4.73	266.66	19	128	8	0	1.232	0.3	0.360106	0.94577
High	P18124	MEGVEEKKKEVPAVPETLKKKRRNFAELKIKRLRKKFAQKMLRKARRKLIYEKAKHYHKEYRQMYRTEIRMARMARKAGNFYVPAEPKLAFVIRIRGINGVSPKVRKVLQLLRLRQIFNGTFVKLNKASINMLRIVEPYIAWGYPNLKSVNELIYKRGYGKINKKRIALTDNALIARSLGKYGIICMEDLIHEIYTVGKRFKEANNFLWPFKLSSPRGGMKKKTTHFVEGGDAGNREDQINRLIRRMN	>sp|P18124|RL7_HUMAN 60S ribosomal protein L7 OS=Homo sapiens OX=9606 GN=RPL7 PE=1 SV=1	0	248	29.2	10.65	942	52	503	16	0	1.231	0.3	0.325769	0.936806
High	Q9BUH6	MDPLSPPLCTLPPGPEPPRFVCYCEGEESGEGDRGGFNLYVTDAAELWSTCFTPDSLAALKARFGLSAAEDITPRFRAACEQQAVALTLQEDRASLTLSGGPSALAFDLSKVPGPEAAPRLRALTLGLAKRVWSLERRLAAAEETAVSPRKSPRPAGPQLFLPDPDPQRGGPGPGVRRRCPGESLINPGFKSKKPAGGVDFDET	>sp|Q9BUH6|PAXX_HUMAN Protein PAXX OS=Homo sapiens OX=9606 GN=PAXX PE=1 SV=2	0	204	21.6	5.48	56.72	21	21	3	0	1.23	0.3	0.411807	0.962458
High	Q86WU2	MARLLRSATWELFPWRGYCSQKAKGELCRDFVEALKAVVGGSHVSTAAVVREQHGRDESVHRCEPPDAVVWPQNVEQVSRLAALCYRQGVPIIPFGTGTGLEGGVCAVQGGVCVNLTHMDRILELNQEDFSVVVEPGVTRKALNAHLRDSGLWFPVDPGADASLCGMAATGASGTNAVRYGTMRDNVLNLEVVLPDGRLLHTAGRGRHFRFGFWPEIPHHTAWYSPCVSLGRRKSAAGYNLTGLFVGSEGTLGLITATTLRLHPAPEATVAATCAFPSVQAAVDSTVHILQAAVPVARIEFLDEVMMDACNRYSKLNCLVAPTLFLEFHGSQQALEEQLQRTEEIVQQNGASDFSWAKEAEERSRLWTARHNAWYAALATRPGCKGYSTDVCVPISRLPEIVVQTKEDLNASGLTGSIVGHVGDGNFHCILLVNPDDAEELGRVKAFAEQLGRRALALHGTCTGEHGIGMGKRQLLQEEVGAVGVETMRQLKAVLDPQGLMNPGKVL	>sp|Q86WU2|LDHD_HUMAN Probable D-lactate dehydrogenase, mitochondrial OS=Homo sapiens OX=9606 GN=LDHD PE=1 SV=1	0.001	507	54.8	6.65	0	9	4	2	0	1.23	0.3	0.573261	0.971976
High	Q8IUE6	MSGRGKQGGKARAKAKSRSSRAGLQFPVGRVHRLLRKGNYAERVGAGAPVYLAAVLEYLTAEILELAGNAARDNKKTRIIPRHLQLAVRNDEELNKLLGGVTIAQGGVLPNIQAVLLPKKTESHKPGKNK	>sp|Q8IUE6|H2A2B_HUMAN Histone H2A type 2-B OS=Homo sapiens OX=9606 GN=HIST2H2AB PE=1 SV=3	0	130	14	10.89	1419.6	58	502	5	0	1.23	0.3	0.327409	0.936806
High	Q9HAU5	MPAERKKPASMEEKDSLPNNKEKDCSERRTVSSKERPKDDIKLTAKKEVSKAPEDKKKRLEDDKRKKEDKERKKKDEEKVKAEEESKKKEEEEKKKHQEEERKKQEEQAKRQQEEEAAAQMKEKEESIQLHQEAWERHHLRKELRSKNQNAPDSRPEENFFSRLDSSLKKNTAFVKKLKTITEQQRDSLSHDFNGLNLSKYIAEAVASIVEAKLKISDVNCAVHLCSLFHQRYADFAPSLLQVWKKHFEARKEEKTPNITKLRTDLRFIAELTIVGIFTDKEGLSLIYEQLKNIINADRESHTHVSVVISFCRHCGDDIAGLVPRKVKSAAEKFNLSFPPSEIISPEKQQPFQNLLKEYFTSLTKHLKRDHRELQNTERQNRRILHSKGELSEDRHKQYEEFAMSYQKLLANSQSLADLLDENMPDLPQDKPTPEEHGPGIDIFTPGKPGEYDLEGGIWEDEDARNFYENLIDLKAFVPAILFKDNEKSCQNKESNKDDTKEAKESKENKEVSSPDDLELELENLEINDDTLELEGGDEAEDLTKKLLDEQEQEDEEASTGSHLKLIVDAFLQQLPNCVNRDLIDKAAMDFCMNMNTKANRKKLVRALFIVPRQRLDLLPFYARLVATLHPCMSDVAEDLCSMLRGDFRFHVRKKDQINIETKNKTVRFIGELTKFKMFTKNDTLHCLKMLLSDFSHHHIEMACTLLETCGRFLFRSPESHLRTSVLLEQMMRKKQAMHLDARYVTMVENAYYYCNPPPAEKTVKKKRPPLQEYVRKLLYKDLSKVTTEKVLRQMRKLPWQDQEVKDYVICCMINIWNVKYNSIHCVANLLAGLVLYQEDVGIHVVDGVLEDIRLGMEVNQPKFNQRRISSAKFLGELYNYRMVESAVIFRTLYSFTSFGVNPDGSPSSLDPPEHLFRIRLVCTILDTCGQYFDRGSSKRKLDCFLVYFQRYVWWKKSLEVWTKDHPFPIDIDYMISDTLELLRPKIKLCNSLEESIRQVQDLEREFLIKLGLVNDKDSKDSMTEGENLEEDEEEEEGGAETEEQSGNESEVNEPEEEEGSDNDDDEGEEEEEENTDYLTDSNKENETDEENTEVMIKGGGLKHVPCVEDEDFIQALDKMMLENLQQRSGESVKVHQLDVAIPLHLKSQLRKGPPLGGGEGEAESADTMPFVMLTRKGNKQQFKILNVPMSSQLAANHWNQQQAEQEERMRMKKLTLDINERQEQEDYQEMLQSLAQRPAPANTNRERRPRYQHPKGAPNADLIFKTGGRRR	>sp|Q9HAU5|RENT2_HUMAN Regulator of nonsense transcripts 2 OS=Homo sapiens OX=9606 GN=UPF2 PE=1 SV=1	0.001	1272	147.7	5.69	1.63	1	9	2	0	1.23	0.3	0.549828	0.969109
High	Q9UHR4	MSRGPEEVNRLTESTYRNVMEQFNPGLRNLINLGKNYEKAVNAMILAGKAYYDGVAKIGEIATGSPVSTELGHVLIEISSTHKKLNESLDENFKKFHKEIIHELEKKIELDVKYMNATLKRYQTEHKNKLESLEKSQAELKKIRRKSQGSRNALKYEHKEIEYVETVTSRQSEIQKFIADGCKEALLEEKRRFCFLVDKHCGFANHIHYYHLQSAELLNSKLPRWQETCVDAIKVPEKIMNMIEEIKTPASTPVSGTPQASPMIERSNVVRKDYDTLSKCSPKMPPAPSGRAYTSPLIDMFNNPATAAPNSQRVNNSTGTSEDPSLQRSVSVATGLNMMKKQKVKTIFPHTAGSNKTLLSFAQGDVITLLIPEEKDGWLYGEHDVSKARGWFPSSYTKLLEENETEAVTVPTPSPTPVRSISTVNLSENSSVVIPPPDYLECLSMGAAADRRADSARTTSTFKAPASKPETAAPNDANGTAKPPFLSGENPFATVKLRPTVTNDRSAPIIR	>sp|Q9UHR4|BI2L1_HUMAN Brain-specific angiogenesis inhibitor 1-associated protein 2-like protein 1 OS=Homo sapiens OX=9606 GN=BAIAP2L1 PE=1 SV=2	0	511	56.8	8.68	195.16	27	123	10	0	1.229	0.3	0.340767	0.937859
High	Q15003	MGPPGPALPATMNNSSSETRGHPHSASSPSERVFPMPLPRKAPLNIPGTPVLEDFPQNDDEKERLQRRRSRVFDLQFSTDSPRLLASPSSRSIDISATIPKFTNTQITEHYSTCIKLSTENKITTKNAFGLHLIDFMSEILKQKDTEPTNFKVAAGTLDASTKIYAVRVDAVHADVYRVLGGLGKDAPSLEEVEGHVADGSATEMGTTKKAVKPKKKHLHRTIEQNINNLNVSEADRKCEIDPMFQKTAASFDECSTAGVFLSTLHCQDYRSELLFPSDVQTLSTGEPLELPELGCVEMTDLKAPLQQCAEDRQICPSLAGFQFTQWDSETHNESVSALVDKFKKNDQVFDINAEVDESDCGDFPDGSLGDDFDANDEPDHTAVGDHEEFRSWKEPCQVQSCQEEMISLGDGDIRTMCPLLSMKPGEYSYFSPRTMSMWAGPDHWRFRPRRKQDAPSQSENKKKSTKKDFEIDFEDDIDFDVYFRKTKAATILTKSTLENQNWRATTLPTDFNYNVDTLVQLHLKPGTRLLKMAQGHRVETEHYEEIEDYDYNNPNDTSNFCPGLQAADSDDEDLDDLFVGPVGNSDLSPYPCHPPKTAQQNGDTPEAQGLDITTYGESNLVAEPQKVNKIEIHYAKTAKKMDMKKLKQSMWSLLTALSGKEADAEANHREAGKEAALAEVADEKMLSGLTKDLQRSLPPVMAQNLSIPLAFACLLHLANEKNLKLEGTEDLSDVLVRQGD	>sp|Q15003|CND2_HUMAN Condensin complex subunit 2 OS=Homo sapiens OX=9606 GN=NCAPH PE=1 SV=3	0	741	82.5	5.06	17.28	9	13	4	0	1.229	0.3	0.501211	0.96876
High	O60832	MADAEVIILPKKHKKKKERKSLPEEDVAEIQHAEEFLIKPESKVAKLDTSQWPLLLKNFDKLNVRTTHYTPLACGSNPLKREIGDYIRTGFINLDKPSNPSSHEVVAWIRRILRVEKTGHSGTLDPKVTGCLIVCIERATRLVKSQQSAGKEYVGIVRLHNAIEGGTQLSRALETLTGALFQRPPLIAAVKRQLRVRTIYESKMIEYDPERRLGIFWVSCEAGTYIRTLCVHLGLLLGVGGQMQELRRVRSGVMSEKDHMVTMHDVLDAQWLYDNHKDESYLRRVVYPLEKLLTSHKRLVMKDSAVNAICYGAKIMLPGVLRYEDGIEVNQEIVVITTKGEAICMAIALMTTAVISTCDHGIVAKIKRVIMERDTYPRKWGLGPKASQKKLMIKQGLLDKHGKPTDSTPATWKQEYVDYSESAKKEVVAEVVKAPQVVAEAAKTAKRKRESESESDETPPAAPQLIKKEKKKSKKDKKAKAGLESGAEPGDGDSDTTKKKKKKKKAKEVELVSE	>sp|O60832|DKC1_HUMAN H/ACA ribonucleoprotein complex subunit DKC1 OS=Homo sapiens OX=9606 GN=DKC1 PE=1 SV=3	0	514	57.6	9.42	701.48	31	274	12	0	1.228	0.3	0.329373	0.937859
High	Q8IUD2	MYGSARSVGKVEPSSQSPGRSPRLPRSPRLGHRRTNSTGGSSGSSVGGGSGKTLSMENIQSLNAAYATSGPMYLSDHENVGSETPKSTMTLGRSGGRLPYGVRMTAMGSSPNIASSGVASDTIAFGEHHLPPVSMASTVPHSLRQARDNTIMDLQTQLKEVLRENDLLRKDVEVKESKLSSSMNSIKTFWSPELKKERALRKDEASKITIWKEQYRVVQEENQHMQMTIQALQDELRIQRDLNQLFQQDSSSRTGEPCVAELTEENFQRLHAEHERQAKELFLLRKTLEEMELRIETQKQTLNARDESIKKLLEMLQSKGLSAKATEEDHERTRRLAEAEMHVHHLESLLEQKEKENSMLREEMHRRFENAPDSAKTKALQTVIEMKDSKISSMERGLRDLEEEIQMLKSNGALSTEEREEEMKQMEVYRSHSKFMKNKVEQLKEELSSKEAQWEELKKKAAGLQAEIGQVKQELSRKDTELLALQTKLETLTNQFSDSKQHIEVLKESLTAKEQRAAILQTEVDALRLRLEEKETMLNKKTKQIQDMAEEKGTQAGEIHDLKDMLDVKERKVNVLQKKIENLQEQLRDKEKQMSSLKERVKSLQADTTNTDTALTTLEEALAEKERTIERLKEQRDRDEREKQEEIDNYKKDLKDLKEKVSLLQGDLSEKEASLLDLKEHASSLASSGLKKDSRLKTLEIALEQKKEECLKMESQLKKAHEAALEARASPEMSDRIQHLEREITRYKDESSKAQAEVDRLLEILKEVENEKNDKDKKIAELERQVKDQNKKVANLKHKEQVEKKKSAQMLEEARRREDNLNDSSQQLQDSLRKKDDRIEELEEALRESVQITAEREMVLAQEESARTNAEKQVEELLMAMEKVKQELESMKAKLSSTQQSLAEKETHLTNLRAERRKHLEEVLEMKQEALLAAISEKDANIALLELSSSKKKTQEEVAALKREKDRLVQQLKQQTQNRMKLMADNYEDDHFKSSHSNQTNHKPSPDQIIQPLLELDQNRSKLKLYIGHLTTLCHDRDPLILRGLTPPASYNLDDDQAAWENELQKMTRGQLQDELEKGERDNAELQEFANAILQQIADHCPDILEQVVNALEESS	>sp|Q8IUD2|RB6I2_HUMAN ELKS/Rab6-interacting/CAST family member 1 OS=Homo sapiens OX=9606 GN=ERC1 PE=1 SV=1	0	1116	128	5.97	6.73	3	5	2	0	1.228	0.3	0.558908	0.970312
High	Q03252	MSPPSPGRRREQRRPRAAATMATPLPGRAGGPATPLSPTRLSRLQEKEELRELNDRLAHYIDRVRALELENDRLLLKISEKEEVTTREVSGIKALYESELADARRVLDETARERARLQIEIGKLRAELDEVNKSAKKREGELTVAQGRVKDLESLFHRSEVELAAALSDKRGLESDVAELRAQLAKAEDGHAVAKKQLEKETLMRVDLENRCQSLQEELDFRKSVFEEEVRETRRRHERRLVEVDSSRQQEYDFKMAQALEELRSQHDEQVRLYKLELEQTYQAKLDSAKLSSDQNDKAASAAREELKEARMRLESLSYQLSGLQKQASAAEDRIRELEEAMAGERDKFRKMLDAKEQEMTEMRDVMQQQLAEYQELLDVKLALDMEINAYRKLLEGEEERLKLSPSPSSRVTVSRATSSSSGSLSATGRLGRSKRKRLEVEEPLGSGPSVLGTGTGGSGGFHLAQQASASGSVSIEEIDLEGKFVQLKNNSDKDQSLGNWRIKRQVLEGEEIAYKFTPKYILRAGQMVTVWAAGAGVAHSPPSTLVWKGQSSWGTGESFRTVLVNADGEEVAMRTVKKSSVMRENENGEEEEEEAEFGEEDLFHQQGDPRTTSRGCYVM	>sp|Q03252|LMNB2_HUMAN Lamin-B2 OS=Homo sapiens OX=9606 GN=LMNB2 PE=1 SV=4	0	620	69.9	5.59	1109.29	40	487	26	0	1.228	0.3	0.330216	0.937859
High	Q15424	MAETLSGLGDSGAAGAAALSSASSETGTRRLSDLRVIDLRAELRKRNVDSSGNKSVLMERLKKAIEDEGGNPDEIEITSEGNKKTSKRSSKGRKPEEEGVEDNGLEENSGDGQEDVETSLENLQDIDIMDISVLDEAEIDNGSVADCVEDDDADNLQESLSDSRELVEGEMKELPEQLQEHAIEDKETINNLDTSSSDFTILQEIEEPSLEPENEKILDILGETCKSEPVKEESSELEQPFAQDTSSVGPDRKLAEEEDLFDSAHPEEGDLDLASESTAHAQSSKADSLLAVVKREPAEQPGDGERTDCEPVGLEPAVEQSSAASELAEASSEELAEAPTEAPSPEARDSKEDGRKFDFDACNEVPPAPKESSTSEGADQKMSSPEDDSDTKRLSKEEKGRSSCGRNFWVSGLSSTTRATDLKNLFSKYGKVVGAKVVTNARSPGARCYGFVTMSTAEEATKCINHLHKTELHGKMISVEKAKNEPVGKKTSDKRDSDGKKEKSSNSDRSTNLKRDDKCDRKDDAKKGDDGSGEKSKDQDDQKPGPSERSRATKSGSRGTERTVVMDKSKGVPVISVKTSGSKERASKSQDRKSASREKRSVVSFDKVKEPRKSRDSESHSRVRERSEREQRMQAQWEREERERLEIARERLAFQRQRLERERMERERLERERMHVEHERRREQERIHREREELRRQQELRYEQERRPAVRRPYDLDRRDDAYWPEAKRAALDERYHSDFNRQDRFHDFDHRDRGRYPDHSVDRREGSRSMMGEREGQHYPERHGGPERHGRDSRDGWGGYGSDKRMSEGRGLPPPPRRDWGDHGRREDDRSWQGTADGGMMDRDHKRWQGGERSMSGHSGPGHMMNRGGMSGRGSFAPGGASRGHPIPHGGMQGGFGGQSRGSRPSDARFTRRY	>sp|Q15424|SAFB1_HUMAN Scaffold attachment factor B1 OS=Homo sapiens OX=9606 GN=SAFB PE=1 SV=4	0	915	102.6	5.47	185.29	15	109	10	0	1.228	0.3	0.441666	0.965788
High	P0DMV9	MAKAAAIGIDLGTTYSCVGVFQHGKVEIIANDQGNRTTPSYVAFTDTERLIGDAAKNQVALNPQNTVFDAKRLIGRKFGDPVVQSDMKHWPFQVINDGDKPKVQVSYKGETKAFYPEEISSMVLTKMKEIAEAYLGYPVTNAVITVPAYFNDSQRQATKDAGVIAGLNVLRIINEPTAAAIAYGLDRTGKGERNVLIFDLGGGTFDVSILTIDDGIFEVKATAGDTHLGGEDFDNRLVNHFVEEFKRKHKKDISQNKRAVRRLRTACERAKRTLSSSTQASLEIDSLFEGIDFYTSITRARFEELCSDLFRSTLEPVEKALRDAKLDKAQIHDLVLVGGSTRIPKVQKLLQDFFNGRDLNKSINPDEAVAYGAAVQAAILMGDKSENVQDLLLLDVAPLSLGLETAGGVMTALIKRNSTIPTKQTQIFTTYSDNQPGVLIQVYEGERAMTKDNNLLGRFELSGIPPAPRGVPQIEVTFDIDANGILNVTATDKSTGKANKITITNDKGRLSKEEIERMVQEAEKYKAEDEVQRERVSAKNALESYAFNMKSAVEDEGLKGKISEADKKKVLDKCQEVISWLDANTLAEKDEFEHKRKELEQVCNPIISGLYQGAGGPGPGGFGAQGPKGGSGSGPTIEEVD	>sp|P0DMV9|HS71B_HUMAN Heat shock 70 kDa protein 1B OS=Homo sapiens OX=9606 GN=HSPA1B PE=1 SV=1 >sp|P0DMV8|HS71A_HUMAN Heat shock 70 kDa protein 1A OS=Homo sapiens OX=9606 GN=HSPA1A PE=1 SV=1	0	641	70	5.66	3706.63	63	1260	28	0	1.228	0.3	0.330856	0.937859
High	Q8IUF8	MPKKAKPTGSGKEEGPAPCKQMKLEAAGGPSALNFDSPSSLFESLISPIKTETFFKEFWEQKPLLIQRDDPALATYYGSLFKLTDLKSLCSRGMYYGRDVNVCRCVNGKKKVLNKDGKAHFLQLRKDFDQKRATIQFHQPQRFKDELWRIQEKLECYFGSLVGSNVYITPAGSQGLPPHYDDVEVFILQLEGEKHWRLYHPTVPLAREYSVEAEERIGRPVHEFMLKPGDLLYFPRGTIHQADTPAGLAHSTHVTISTYQNNSWGDFLLDTISGLVFDTAKEDVELRTGIPRQLLLQVESTTVATRRLSGFLRTLADRLEGTKELLSSDMKKDFIMHRLPPYSAGDGAELSTPGGKLPRLDSVVRLQFKDHIVLTVLPDQDQSDEAQEKMVYIYHSLKNSRETHMMGNEEETEFHGLRFPLSHLDALKQIWNSPAISVKDLKLTTDEEKESLVLSLWTECLIQVV	>sp|Q8IUF8|RIOX2_HUMAN Ribosomal oxygenase 2 OS=Homo sapiens OX=9606 GN=RIOX2 PE=1 SV=1	0	465	52.8	6.7	30.72	15	22	4	0	1.227	0.3	0.447995	0.96876
High	P62701	MARGPKKHLKRVAAPKHWMLDKLTGVFAPRPSTGPHKLRECLPLIIFLRNRLKYALTGDEVKKICMQRFIKIDGKVRTDITYPAGFMDVISIDKTGENFRLIYDTKGRFAVHRITPEEAKYKLCKVRKIFVGTKGIPHLVTHDARTIRYPDPLIKVNDTIQIDLETGKITDFIKFDTGNLCMVTGGANLGRIGVITNRERHPGSFDVVHVKDANGNSFATRLSNIFVIGKGNKPWISLPRGKGIRLTIAEERDKRLAAKQSSG	>sp|P62701|RS4X_HUMAN 40S ribosomal protein S4, X isoform OS=Homo sapiens OX=9606 GN=RPS4X PE=1 SV=2	0	263	29.6	10.15	1667.79	50	720	15	0	1.225	0.29	0.334704	0.937859
High	Q8IUC4	MTDALLPAAPQPLEKENDGYFRKGCNPLAQTGRSKLQNQRAALNQQILKAVRMRTGAENLLKVATNSKVREQVRLELSFVNSDLQMLKEELEGLNISVGVYQNTEEAFTIPLIPLGLKETKDVDFAVVLKDFILEHYSEDGYLYEDEIADLMDLRQACRTPSRDEAGVELLMTYFIQLGFVESRFFPPTRQMGLLFTWYDSLTGVPVSQQNLLLEKASVLFNTGALYTQIGTRCDRQTQAGLESAIDAFQRAAGVLNYLKDTFTHTPSYDMSPAMLSVLVKMMLAQAQESVFEKISLPGIRNEFFMLVKVAQEAAKVGEVYQQLHAAMSQAPVKENIPYSWASLACVKAHHYAALAHYFTAILLIDHQVKPGTDLDHQEKCLSQLYDHMPEGLTPLATLKNDQQRRQLGKSHLRRAMAHHEESVREASLCKKLRSIEVLQKVLCAAQERSRLTYAQHQEEDDLLNLIDAPSVVAKTEQEVDIILPQFSKLTVTDFFQKLGPLSVFSANKRWTPPRSIRFTAEEGDLGFTLRGNAPVQVHFLDPYCSASVAGAREGDYIVSIQLVDCKWLTLSEVMKLLKSFGEDEIEMKVVSLLDSTSSMHNKSATYSVGMQKTYSMICLAIDDDDKTDKTKKISKKLSFLSWGTNKNRQKSASTLCLPSVGAARPQVKKKLPSPFSLLNSDSSWY	>sp|Q8IUC4|RHPN2_HUMAN Rhophilin-2 OS=Homo sapiens OX=9606 GN=RHPN2 PE=1 SV=1	0	686	76.9	6.8	24.66	12	16	5	0	1.225	0.29	0.489198	0.96876
High	P27635	MGRRPARCYRYCKNKPYPKSRFCRGVPDAKIRIFDLGRKKAKVDEFPLCGHMVSDEYEQLSSEALEAARICANKYMVKSCGKDGFHIRVRLHPFHVIRINKMLSCAGADRLQTGMRGAFGKPQGTVARVHIGQVIMSIRTKLQNKEHVIEALRRAKFKFPGRQKIHISKKWGFTKFNADEFEDMVAEKRLIPDGCGVKYIPNRGPLDKWRALHS	>sp|P27635|RL10_HUMAN 60S ribosomal protein L10 OS=Homo sapiens OX=9606 GN=RPL10 PE=1 SV=4	0	214	24.6	10.08	681.48	34	235	8	0	1.225	0.29	0.345949	0.940491
High	Q7L7X3	MPSTNRAGSLKDPEIAELFFKEDPEKLFTDLREIGHGSFGAVYFARDVRTNEVVAIKKMSYSGKQSTEKWQDIIKEVKFLQRIKHPNSIEYKGCYLREHTAWLVMEYCLGSASDLLEVHKKPLQEVEIAAITHGALQGLAYLHSHTMIHRDIKAGNILLTEPGQVKLADFGSASMASPANSFVGTPYWMAPEVILAMDEGQYDGKVDVWSLGITCIELAERKPPLFNMNAMSALYHIAQNESPTLQSNEWSDYFRNFVDSCLQKIPQDRPTSEELLKHIFVLRERPETVLIDLIQRTKDAVRELDNLQYRKMKKLLFQEAHNGPAVEAQEEEEEQDHGVGRTGTVNSVGSNQSIPSMSISASSQSSSVNSLPDVSDDKSELDMMEGDHTVMSNSSVIHLKPEEENYREEGDPRTRASDPQSPPQVSRHKSHYRNREHFATIRTASLVTRQMQEHEQDSELREQMSGYKRMRRQHQKQLMTLENKLKAEMDEHRLRLDKDLETQRNNFAAEMEKLIKKHQAAMEKEAKVMSNEEKKFQQHIQAQQKKELNSFLESQKREYKLRKEQLKEELNENQSTPKKEKQEWLSKQKENIQHFQAEEEANLLRRQRQYLELECRRFKRRMLLGRHNLEQDLVREELNKRQTQKDLEHAMLLRQHESMQELEFRHLNTIQKMRCELIRLQHQTELTNQLEYNKRRERELRRKHVMEVRQQPKSLKSKELQIKKQFQDTCKIQTRQYKALRNHLLETTPKSEHKAVLKRLKEEQTRKLAILAEQYDHSINEMLSTQALRLDEAQEAECQVLKMQLQQELELLNAYQSKIKMQAEAQHDRELRELEQRVSLRRALLEQKIEEEMLALQNERTERIRSLLERQAREIEAFDSESMRLGFSNMVLSNLSPEAFSHSYPGASGWSHNPTGGPGPHWGHPMGGPPQAWGHPMQGGPQPWGHPSGPMQGVPRGSSMGVRNSPQALRRTASGGRTEQGMSRSTSVTSQISNGSHMSYT	>sp|Q7L7X3|TAOK1_HUMAN Serine/threonine-protein kinase TAO1 OS=Homo sapiens OX=9606 GN=TAOK1 PE=1 SV=1	0	1001	116	7.65	215.01	11	109	8	0	1.225	0.29	0.426961	0.962458
High	P62857	MDTSRVQPIKLARVTKVLGRTGSQGQCTQVRVEFMDDTSRSIIRNVKGPVREGDVLTLLESEREARRLR	>sp|P62857|RS28_HUMAN 40S ribosomal protein S28 OS=Homo sapiens OX=9606 GN=RPS28 PE=1 SV=1	0	69	7.8	10.7	224.36	30	67	2	0	1.225	0.29	0.335741	0.937859
High	Q8IX12	MAQFGGQKNPPWATQFTATAVSQPAALGVQQPSLLGASPTIYTQQTALAAAGLTTQTPANYQLTQTAALQQQAAAAAAALQQQYSQPQQALYSVQQQLQQPQQTLLTQPAVALPTSLSLSTPQPTAQITVSYPTPRSSQQQTQPQKQRVFTGVVTKLHDTFGFVDEDVFFQLSAVKGKTPQVGDRVLVEATYNPNMPFKWNAQRIQTLPNQNQSQTQPLLKTPPAVLQPIAPQTTFGVQTQPQPQSLLQAQISAASITPLLQTQPQPLLQQPQQKAGLLQPPVRIVSQPQPARRLDPPSRFSGRNDRGDQVPNRKDDRSRERERERRRSRERSPQRKRSRERSPRRERERSPRRVRRVVPRYTVQFSKFSLDCPSCDMMELRRRYQNLYIPSDFFDAQFTWVDAFPLSRPFQLGNYCNFYVMHREVESLEKNMAILDPPDADHLYSAKVMLMASPSMEDLYHKSCALAEDPQELRDGFQHPARLVKFLVGMKGKDEAMAIGGHWSPSLDGPDPEKDPSVLIKTAIRCCKALTGIDLSVCTQWYRFAEIRYHRPEETHKGRTVPAHVETVVLFFPDVWHCLPTRSEWETLSRGYKQQLVEKLQGERKEADGEQDEEEKDDGEAKEISTPTHWSKLDPKTMKVNDLRKELESRALSSKGLKSQLIARLTKQLKVEEQKEEQKELEKSEKEEDEDDDRKSEDDKEEEERKRQEEIERQRRERRYILPDEPAIIVHPNWAAKSGKFDCSIMSLSVLLDYRLEDNKEHSFEVSLFAELFNEMLQRDFGVRIYKSLLSLPEKEDKKEKDKKSKKDERKDKKEERDDETDEPKPKRRKSGDDKDKKEDRDERKKEDKRKDDSKDDDETEEDNNQDEYDPMEAEEAEDEEDDRDEEEMTKRDDKRDINRYCKERPSKDKEKEKTQMITINRDLLMAFVYFDQSHCGYLLEKDLEEILYTLGLHLSRAQVKKLLNKVVLRESCFYRKLTDTSKDEENHEESESLQEDMLGNRLLLPTPTVKQESKDVEENVGLIVYNGAMVDVGSLLQKLEKSEKVRAEVEQKLQLLEEKTDEDEKTILNLENSNKSLSGELREVKKDLSQLQENLKISENMNLQFENQMNKTIRNLSTVMDEIHTVLKKDNVKNEDKDQKSKENGASV	>sp|Q8IX12|CCAR1_HUMAN Cell division cycle and apoptosis regulator protein 1 OS=Homo sapiens OX=9606 GN=CCAR1 PE=1 SV=2	0	1150	132.7	5.76	543.18	29	318	27	0	1.224	0.29	0.334208	0.937859
High	P09012	MAVPETRPNHTIYINNLNEKIKKDELKKSLYAIFSQFGQILDILVSRSLKMRGQAFVIFKEVSSATNALRSMQGFPFYDKPMRIQYAKTDSDIIAKMKGTFVERDRKREKRKPKSQETPATKKAVQGGGATPVVGAVQGPVPGMPPMTQAPRIMHHMPGQPPYMPPPGMIPPPGLAPGQIPPGAMPPQQLMPGQMPPAQPLSENPPNHILFLTNLPEETNELMLSMLFNQFPGFKEVRLVPGRHDIAFVEFDNEVQAGAARDALQGFKITQNNAMKISFAKK	>sp|P09012|SNRPA_HUMAN U1 small nuclear ribonucleoprotein A OS=Homo sapiens OX=9606 GN=SNRPA PE=1 SV=3	0	282	31.3	9.83	348.8	28	146	5	1	1.224	0.29	0.365691	0.946109
High	Q5T8P6	MVSKMIIENFEALKSWLSKTLEPICDADPSALAKYVLALVKKDKSEKELKALCIDQLDVFLQKETQIFVEKLFDAVNTKSYLPPPEQPSSGSLKVEFFPHQEKDIKKEEITKEEEREKKFSRRLNHSPPQSSSRYRENRSRDERKKDDRSRKRDYDRNPPRRDSYRDRYNRRRGRSRSYSRSRSRSWSKERLRERDRDRSRTRSRSRTRSRERDLVKPKYDLDRTDPLENNYTPVSSVPSISSGHYPVPTLSSTITVIAPTHHGNNTTESWSEFHEDQVDHNSYVRPPMPKKRCRDYDEKGFCMRGDMCPFDHGSDPVVVEDVNLPGMLPFPAQPPVVEGPPPPGLPPPPPILTPPPVNLRPPVPPPGPLPPSLPPVTGPPPPLPPLQPSGMDAPPNSATSSVPTVVTTGIHHQPPPAPPSLFTADTYDTDGYNPEAPSITNTSRPMYRHRVHAQRPNLIGLTSGDMDLPPREKPPNKSSMRIVVDSESRKRTIGSGEPGVPTKKTWFDKPNFNRTNSPGFQKKVQFGNENTKLELRKVPPELNNISKLNEHFSRFGTLVNLQVAYNGDPEGALIQFATYEEAKKAISSTEAVLNNRFIKVYWHREGSTQQLQTTSPKVMQPLVQQPILPVVKQSVKERLGPVPSSTIEPAEAQSASSDLPQNVTKLSVKDRLGFVSKPSVSATEKVLSTSTGLTKTVYNPAALKAAQKTLLVSTSAVDNNEAQKKKQEALKLQQDVRKRKQEILEKHIETQKMLISKLEKNKTMKSEDKAEIMKTLEVLTKNITKLKDEVKAASPGRCLPKSIKTKTQMQKELLDTELDLYKKMQAGEEVTELRRKYTELQLEAAKRGILSSGRGRGIHSRGRGAVHGRGRGRGRGRGVPGHAVVDHRPRALEISAFTESDREDLLPHFAQYGEIEDCQIDDSSLHAVITFKTRAEAEAAAVHGARFKGQDLKLAWNKPVTNISAVETEEVEPDEEEFQEESLVDDSLLQDDDEEEEDNESRSWRR	>sp|Q5T8P6|RBM26_HUMAN RNA-binding protein 26 OS=Homo sapiens OX=9606 GN=RBM26 PE=1 SV=3	0	1007	113.5	9.16	29.26	5	22	5	1	1.224	0.29	0.517043	0.96876
High	Q5SY16	MADSGLLLKRGSCRSTWLRVRKARPQLILSRRPRRRLGSLRWCGRRRLRWRLLQAQASGVDWREGARQVSRAAAARRPNTATPSPIPSPTPASEPESEPELESASSCHRPLLIPPVRPVGPGRALLLLPVEQGFTFSGICRVTCLYGQVQVFGFTISQGQPAQDIFSVYTHSCLSIHALHYSQPEKSKKELKREARNLLKSHLNLDDRRWSMQNFSPQCSIVLLEHLKTATVNFITSYPGSSYIFVQESPTPQIKPEYLALRSVGIRREKKRKGLQLTESTLSALEELVNVSCEEVDGCPVILVCGSQDVGKSTFNRYLINHLLNSLPCVDYLECDLGQTEFTPPGCISLLNITEPVLGPPFTHLRTPQKMVYYGKPSCKNNYENYIDIVKYVFSAYKRESPLIVNTMGWVSDQGLLLLIDLIRLLSPSHVVQFRSDHSKYMPDLTPQYVDDMDGLYTKSKTKMRNRRFRLAAFADALEFADEEKESPVEFTGHKLIGVYTDFAFRITPRNRESHNKILRDLSILSYLSQLQPPMPKPLSPLHSLTPYQVPFNAVALRITHSDVAPTHILYAVNASWVGLCKIQDDVRGYTNGPILLAQTPICDCLGFGICRGIDMEKRLYHILTPVPPEELRTVNCLLVGAIAIPHCVLKCQRGIEGTVPYVTTDYNFKLPGASEKIGAREPEEAHKEKPYRRPKFCRKMK	>sp|Q5SY16|NOL9_HUMAN Polynucleotide 5'-hydroxyl-kinase NOL9 OS=Homo sapiens OX=9606 GN=NOL9 PE=1 SV=1	0	702	79.3	9.13	208.57	18	113	8	0	1.224	0.29	0.358865	0.945294
High	O15160	MAASQAVEEMRSRVVLGEFGVRNVHTTDFPGNYSGYDDAWDQDRFEKNFRVDVVHMDENSLEFDMVGIDAAIANAFRRILLAEVPTMAVEKVLVYNNTSIVQDEILAHRLGLIPIHADPRLFEYRNQGDEEGTEIDTLQFRLQVRCTRNPHAAKDSSDPNELYVNHKVYTRHMTWIPLGNQADLFPEGTIRPVHDDILIAQLRPGQEIDLLMHCVKGIGKDHAKFSPVATASYRLLPDITLLEPVEGEAAEELSRCFSPGVIEVQEVQGKKVARVANPRLDTFSREIFRNEKLKKVVRLARVRDHYIFSVESTGVLPPDVLVSEAIKVLMGKCRRFLDELDAVQMD	>sp|O15160|RPAC1_HUMAN DNA-directed RNA polymerases I and III subunit RPAC1 OS=Homo sapiens OX=9606 GN=POLR1C PE=1 SV=1	0	346	39.2	5.5	274.11	44	150	10	0	1.223	0.29	0.381539	0.949058
High	Q96FQ6	MSDCYTELEKAVIVLVENFYKYVSKYSLVKNKISKSSFREMLQKELNHMLSDTGNRKAADKLIQNLDANHDGRISFDEYWTLIGGITGPIAKLIHEQEQQSSS	>sp|Q96FQ6|S10AG_HUMAN Protein S100-A16 OS=Homo sapiens OX=9606 GN=S100A16 PE=1 SV=1	0	103	11.8	6.79	1760.01	68	799	7	0	1.223	0.29	0.33767	0.937859
High	Q86XI2	MEKRETFVQAVSKELVGEFLQFVQLDKEASDPFSLNELLDELSRKQKEELWQRLKNLLTDVLLESPVDGWQVVEAQGEDNMETEHGSKMRKSIEIIYAITSVILASVSVINESENYEALLECVIILNGILYALPESERKLQSSIQDLCVTWWEKGLPAKEDTGKTAFVMLLRRSLETKTGADVCRLWRIHQALYCFDYDLEESGEIKDMLLECFININYIKKEEGRRFLSCLFNWNINFIKMIHGTIKNQLQGLQKSLMVYIAEIYFRAWKKASGKILEAIENDCIQDFMFHGIHLPRRSPVHSKVREVLSYFHHQKKVRQGVEEMLYRLYKPILWRGLKARNSEVRSNAALLFVEAFPIRDPNLHAIEMDSEIQKQFEELYSLLEDPYPMVRSTGILGVCKITSKYWEMMPPTILIDLLKKVTGELAFDTSSADVRCSVFKCLPMILDNKLSHPLLEQLLPALRYSLHDNSEKVRVAFVDMLLKIKAVRAAKFWKICPMEHILVRLETDSRPVSRRLVSLIFNSFLPVNQPEEVWCERCVTLVQMNHAAARRFYQYAHEHTACTNIAKLIHVIRHCLNACIQRAVREPPEDEEEEDGREKENVTVLDKTLSVNDVACMAGLLEIIVILWKSIDRSMENNKEAKLYTINKFASVLPEYLKVFKDDRCKIPLFMLMSFMPASAVPPFSCGVISTLRSREEGAVDKSYCTLLDCLCSWGQVGHILELVDNWLPTEHAQAKSNTASKGRVQIHDTRPVKPELALVYIEYLLTHPKNRECLLSAPRKKLNHLLKALETSKADLESLLQTPGGKPRGFSEAAAPRAFGLHCRLSIHLQHKFCSEGKVYLSMLEDTGFWLESKILSFIQDQEEDYLKLHRVIYQQIIQTYLTVCKDVVMVGLGDHQFQMQLLQRSLGIMQTVKGFFYVSLLLDILKEITGSSLIQKTDSDEEVAMLLDTVQKVFQKMLECIARSFRKQPEEGLRLLYSVQRPLHEFITAVQSRHTDTPVHRGVLSTLIAGPVVEISHQLRKVSDVEELTPPEHLSDLPPFSRCLIGIIIKSSNVVRSFLDELKACVASNDIEGIVCLTAAVHIILVINAGKHKSSKVREVAATVHRKLKTFMEITLEEDSIERFLYESSSRTLGELLNS	>sp|Q86XI2|CNDG2_HUMAN Condensin-2 complex subunit G2 OS=Homo sapiens OX=9606 GN=NCAPG2 PE=1 SV=1	0	1143	130.9	6.87	42.94	3	29	2	0	1.223	0.29	0.518973	0.96876
High	P62829	MSKRGRGGSSGAKFRISLGLPVGAVINCADNTGAKNLYIISVKGIKGRLNRLPAAGVGDMVMATVKKGKPELRKKVHPAVVIRQRKSYRRKDGVFLYFEDNAGVIVNNKGEMKGSAITGPVAKECADLWPRIASNAGSIA	>sp|P62829|RL23_HUMAN 60S ribosomal protein L23 OS=Homo sapiens OX=9606 GN=RPL23 PE=1 SV=1	0	140	14.9	10.51	826.95	40	269	5	0	1.222	0.29	0.339544	0.937859
High	P14373	MASGSVAECLQQETTCPVCLQYFAEPMMLDCGHNICCACLARCWGTAETNVSCPQCRETFPQRHMRPNRHLANVTQLVKQLRTERPSGPGGEMGVCEKHREPLKLYCEEDQMPICVVCDRSREHRGHSVLPLEEAVEGFKEQIQNQLDHLKRVKDLKKRRRAQGEQARAELLSLTQMEREKIVWEFEQLYHSLKEHEYRLLARLEELDLAIYNSINGAITQFSCNISHLSSLIAQLEEKQQQPTRELLQDIGDTLSRAERIRIPEPWITPPDLQEKIHIFAQKCLFLTESLKQFTEKMQSDMEKIQELREAQLYSVDVTLDPDTAYPSLILSDNLRQVRYSYLQQDLPDNPERFNLFPCVLGSPCFIAGRHYWEVEVGDKAKWTIGVCEDSVCRKGGVTSAPQNGFWAVSLWYGKEYWALTSPMTALPLRTPLQRVGIFLDYDAGEVSFYNVTERCHTFTFSHATFCGPVRPYFSLSYSGGKSAAPLIICPMSGIDGFSGHVGNHGHSMETSP	>sp|P14373|TRI27_HUMAN Zinc finger protein RFP OS=Homo sapiens OX=9606 GN=TRIM27 PE=1 SV=1	0	513	58.5	6.21	4.08	6	5	2	0	1.222	0.29	0.705464	0.992993
High	Q86UK7	MAAAGGAEGRRAALEAAAAAAPERGGGSCVLCCGDLEATALGRCDHPVCYRCSTKMRVLCEQRYCAVCREELRQVVFGKKLPAFATIPIHQLQHEKKYDIYFADGKVYALYRQLLQHECPRCPELPPFSLFGDLEQHMRRQHELFCCRLCLQHLQIFTYERKWYSRKDLARHRMQGDPDDTSHRGHPLCKFCDERYLDNDELLKHLRRDHYFCHFCDSDGAQDYYSDYAYLREHFREKHFLCEEGRCSTEQFTHAFRTEIDLKAHRTACHSRSRAEARQNRHIDLQFSYAPRHSRRNEGVVGGEDYEEVDRYSRQGRVARAGTRGAQQSRRGSWRYKREEEDREVAAAVRASVAAQQQEEARRSEDQEEGGRPKKEEAAARGPEDPRGPRRSPRTQGEGPGPKETSTNGPVSQEAFSVTGPAAPGCVGVPGALPPPSPKLKDEDFPSLSASTSSSCSTAATPGPVGLALPYAIPARGRSAFQEEDFPALVSSVPKPGTAPTSLVSAWNSSSSSKKVAQPPLSAQATGSGQPTRKAGKGSRGGRKGGPPFTQEEEEDGGPALQELLSTRPTGSVSSTLGLASIQPSKVGKKKKVGSEKPGTTLPQPPPATCPPGALQAPEAPASRAEGPVAVVVNGHTEGPAPARSAPKEPPGLPRPLGSFPCPTPQEDFPALGGPCPPRMPPPPGFSAVVLLKGTPPPPPPGLVPPISKPPPGFSGLLPSPHPACVPSPATTTTTKAPRLLPAPRAYLVPENFRERNLQLIQSIRDFLQSDEARFSEFKSHSGEFRQGLISAAQYYKSCRDLLGENFQKVFNELLVLLPDTAKQQELLSAHTDFCNREKPLSTKSKKNKKSAWQATTQQAGLDCRVCPTCQQVLAHGDASSHQALHAARDDDFPSLQAIARIIT	>sp|Q86UK7|ZN598_HUMAN E3 ubiquitin-protein ligase ZNF598 OS=Homo sapiens OX=9606 GN=ZNF598 PE=1 SV=1	0	904	98.6	8.4	9.42	5	6	4	0	1.222	0.29	0.51887	0.96876
High	Q13501	MASLTVKAYLLGKEDAAREIRRFSFCCSPEPEAEAEAAAGPGPCERLLSRVAALFPALRPGGFQAHYRDEDGDLVAFSSDEELTMAMSYVKDDIFRIYIKEKKECRRDHRPPCAQEAPRNMVHPNVICDGCNGPVVGTRYKCSVCPDYDLCSVCEGKGLHRGHTKLAFPSPFGHLSEGFSHSRWLRKVKHGHFGWPGWEMGPPGNWSPRPPRAGEARPGPTAESASGPSEDPSVNFLKNVGESVAAALSPLGIEVDIDVEHGGKRSRLTPVSPESSSTEEKSSSQPSSCCSDPSKPGGNVEGATQSLAEQMRKIALESEGRPEEQMESDNCSGGDDDWTHLSSKEVDPSTGELQSLQMPESEGPSSLDPSQEGPTGLKEAALYPHLPPEADPRLIESLSQMLSMGFSDEGGWLTRLLQTKNYDIGAALDTIQYSKHPPPL	>sp|Q13501|SQSTM_HUMAN Sequestosome-1 OS=Homo sapiens OX=9606 GN=SQSTM1 PE=1 SV=1	0	440	47.7	5.22	145.04	38	84	8	0	1.221	0.29	0.379171	0.949058
High	Q5QNW6	MPDPAKSAPAPKKGSKKAVTKVQKKDGKKRKRSRKESYSVYVYKVLKQVHPDTGISSKAMGIMNSFVNDIFERIAGEASRLAHYNKRSTITSREIQTAVRLLLPGELAKHAVSEGTKAVTKYTSSK	>sp|Q5QNW6|H2B2F_HUMAN Histone H2B type 2-F OS=Homo sapiens OX=9606 GN=HIST2H2BF PE=1 SV=3	0	126	13.9	10.32	8672.82	47	3030	7	0	1.221	0.29	0.341514	0.937859
High	Q07157	MSARAAAAKSTAMEETAIWEQHTVTLHRAPGFGFGIAISGGRDNPHFQSGETSIVISDVLKGGPAEGQLQENDRVAMVNGVSMDNVEHAFAVQQLRKSGKNAKITIRRKKKVQIPVSRPDPEPVSDNEEDSYDEEIHDPRSGRSGVVNRRSEKIWPRDRSASRERSLSPRSDRRSVASSQPAKPTKVTLVKSRKNEEYGLRLASHIFVKEISQDSLAARDGNIQEGDVVLKINGTVTENMSLTDAKTLIERSKGKLKMVVQRDERATLLNVPDLSDSIHSANASERDDISEIQSLASDHSGRSHDRPPRRSRSRSPDQRSEPSDHSRHSPQQPSNGSLRSRDEERISKPGAVSTPVKHADDHTPKTVEEVTVERNEKQTPSLPEPKPVYAQVGQPDVDLPVSPSDGVLPNSTHEDGILRPSMKLVKFRKGDSVGLRLAGGNDVGIFVAGVLEDSPAAKEGLEEGDQILRVNNVDFTNIIREEAVLFLLDLPKGEEVTILAQKKKDVYRRIVESDVGDSFYIRTHFEYEKESPYGLSFNKGEVFRVVDTLYNGKLGSWLAIRIGKNHKEVERGIIPNKNRAEQLASVQYTLPKTAGGDRADFWRFRGLRSSKRNLRKSREDLSAQPVQTKFPAYERVVLREAGFLRPVTIFGPIADVAREKLAREEPDIYQIAKSEPRDAGTDQRSSGIIRLHTIKQIIDQDKHALLDVTPNAVDRLNYAQWYPIVVFLNPDSKQGVKTMRMRLCPESRKSARKLYERSHKLRKNNHHLFTTTINLNSMNDGWYGALKEAIQQQQNQLVWVSEGKADGATSDDLDLHDDRLSYLSAPGSEYSMYSTDSRHTSDYEDTDTEGGAYTDQELDETLNDEVGTPPESAITRSSEPVREDSSGMHHENQTYPPYSPQAQPQPIHRIDSPGFKPASQQKAEASSPVPYLSPETNPASSTSAVNHNVNLTNVRLEEPTPAPSTSYSPQADSLRTPSTEAAHIMLRDQEPSLSSHVDPTKVYRKDPYPEEMMRQNHVLKQPAVSHPGHRPDKEPNLTYEPQLPYVEKQASRDLEQPTYRYESSSYTDQFSRNYEHRLRYEDRVPMYEEQWSYYDDKQPYPSRPPFDNQHSQDLDSRQHPEESSERGYFPRFEEPAPLSYDSRPRYEQAPRASALRHEEQPAPGYDTHGRLRPEAQPHPSAGPKPAESKQYFEQYSRSYEQVPPQGFTSRAGHFEPLHGAAAVPPLIPSSQHKPEALPSNTKPLPPPPTQTEEEEDPAMKPQSVLTRVKMFENKRSASLETKKDVNDTGSFKPPEVASKPSGAPIIGPKPTSQNQFSEHDKTLYRIPEPQKPQLKPPEDIVRSNHYDPEEDEEYYRKQLSYFDRRSFENKPPAHIAASHLSEPAKPAHSQNQSNFSSYSSKGKPPEADGVDRSFGEKRYEPIQATPPPPPLPSQYAQPSQPVTSASLHIHSKGAHGEGNSVSLDFQNSLVSKPDPPPSQNKPATFRPPNREDTAQAAFYPQKSFPDKAPVNGTEQTQKTVTPAYNRFTPKPYTSSARPFERKFESPKFNHNLLPSETAHKPDLSSKTPTSPKTLVKSHSLAQPPEFDSGVETFSIHAEKPKYQINNISTVPKAIPVSPSAVEEDEDEDGHTVVATARGIFNSNGGVLSSIETGVSIIIPQGAIPEGVEQEIYFKVCRDNSILPPLDKEKGETLLSPLVMCGPHGLKFLKPVELRLPHCDPKTWQNKCLPGDPNYLVGANCVSVLIDHF	>sp|Q07157|ZO1_HUMAN Tight junction protein ZO-1 OS=Homo sapiens OX=9606 GN=TJP1 PE=1 SV=3	0	1748	195.3	6.7	76.47	6	53	8	0	1.22	0.29	0.419742	0.962458
High	Q15345	MAAPEAWRARSCWFCEVAAATTMEATSREAAPAKSSASGPNAPPALFELCGRAVSAHMGVLESGVWALPGPILQSILPLLNIYYLERIEETALKKGLSTQAIWRRLWDELMKTRPSSLESVTCWRAKFMEAFFSHVLRGTIDVSSDRRLCDQRFSPLLHSSRHVRQLTICNMLQGATELVAEPNRRVLETLASSLHTLKFRHLLFSDVAAQQSLRQLLHQLIHHGAVSQVSLYSWPVPESALFILILTMSAGFWQPGPGGPPCRLCGEASRGRAPSRDEGSLLLGSRRPRRDAAERCAAALMASRRKSEAKQMPRAAPATRVTRRSTQESLTAGGTDLKRELHPPATSHEAPGTKRSPSAPAATSSASSSTSSYKRAPASSAPQPKPLKRFKRAAGKKGARTRQGPGAESEDLYDFVFIVAGEKEDGEEMEIGEVACGALDGSDPSCLGLPALEASQRFRSISTLELFTVPLSTEAALTLCHLLSSWVSLESLTLSYNGLGSNIFRLLDSLRALSGQAGCRLRALHLSDLFSPLPILELTRAIVRALPLLRVLSIRVDHPSQRDNPGVPGNAGPPSHIIGDEEIPENCLEQLEMGFPRGAQPAPLLCSVLKASGSLQQLSLDSATFASPQDFGLVLQTLKEYNLALKRLSFHDMNLADCQSEVLFLLQNLTLQEITFSFCRLFEKRPAQFLPEMVAAMKGNSTLKGLRLPGNRLGNAGLLALADVFSEDSSSSLCQLDISSNCIKPDGLLEFAKRLERWGRGAFGHLRLFQNWLDQDAVTAREAIRRLRATCHVVSDSWDSSQAFADYVSTM	>sp|Q15345|LRC41_HUMAN Leucine-rich repeat-containing protein 41 OS=Homo sapiens OX=9606 GN=LRRC41 PE=1 SV=3	0	812	88.6	8.38	24.29	4	22	2	0	1.22	0.29	0.54525	0.969092
High	Q8WUA4	MDTCGVGYVALGEAGPVGNMTVVDSPGQEVLNQLDVKTSSEMTSAEASVEMSLPTPLPGFEDSPDQRRLPPEQESLSRLEQPDLSSEMSKVSKPRASKPGRKRGGRTRKGPKRPQQPNPPSAPLVPGLLDQSNPLSTPMPKKRGRKSKAELLLLKLSKDLDRPESQSPKRPPEDFETPSGERPRRRAAQVALLYLQELAEELSTALPAPVSCPEGPKVSSPTKPKKIRQPAACPGGEEVDGAPRDEDFFLQVEAEDVEESEGPSESSSEPEPVVPRSTPRGSTSGKQKPHCRGMAPNGLPNHIMAPVWKCLHLTKDFREQKHSYWEFAEWIPLAWKWHLLSELEAAPYLPQEEKSPLFSVQREGLPEDGTLYRINRFSSITAHPERWDVSFFTGGPLWALDWCPVPEGAGASQYVALFSSPDMNETHPLSQLHSGPGLLQLWGLGTLQQESCPGNRAHFVYGIACDNGCIWDLKFCPSGAWELPGTPRKAPLLPRLGLLALACSDGKVLLFSLPHPEALLAQQPPDAVKPAIYKVQCVATLQVGSMQATDPSECGQCLSLAWMPTRPHQHLAAGYYNGMVVFWNLPTNSPLQRIRLSDGSLKLYPFQCFLAHDQAVRTLQWCKANSHFLVSAGSDRKIKFWDLRRPYEPINSIKRFLSTELAWLLPYNGVTVAQDNCYASYGLCGIHYIDAGYLGFKAYFTAPRKGTVWSLSGSDWLGTIAAGDISGELIAAILPDMALNPINVKRPVERRFPIYKADLIPYQDSPEGPDHSSASSGVPNPPKARTYTETVNHHYLLFQDTDLGSFHDLLRREPMLRMQEGEGHSQLCLDRLQLEAIHKVRFSPNLDSYGWLVSGGQSGLVRIHFVRGLASPLGHRMQLESRAHFNAMFQPSSPTRRPGFSPTSHRLLPTP	>sp|Q8WUA4|TF3C2_HUMAN General transcription factor 3C polypeptide 2 OS=Homo sapiens OX=9606 GN=GTF3C2 PE=1 SV=2	0	911	100.6	7.31	36.38	12	30	5	0	1.22	0.29	0.430359	0.962458
High	P27816	MADLSLADALTEPSPDIEGEIKRDFIATLEAEAFDDVVGETVGKTDYIPLLDVDEKTGNSESKKKPCSETSQIEDTPSSKPTLLANGGHGVEGSDTTGSPTEFLEEKMAYQEYPNSQNWPEDTNFCFQPEQVVDPIQTDPFKMYHDDDLADLVFPSSATADTSIFAGQNDPLKDSYGMSPCNTAVVPQGWSVEALNSPHSESFVSPEAVAEPPQPTAVPLELAKEIEMASEERPPAQALEIMMGLKTTDMAPSKETEMALAKDMALATKTEVALAKDMESPTKLDVTLAKDMQPSMESDMALVKDMELPTEKEVALVKDVRWPTETDVSSAKNVVLPTETEVAPAKDVTLLKETERASPIKMDLAPSKDMGPPKENKKETERASPIKMDLAPSKDMGPPKENKIVPAKDLVLLSEIEVAQANDIISSTEISSAEKVALSSETEVALARDMTLPPETNVILTKDKALPLEAEVAPVKDMAQLPETEIAPAKDVAPSTVKEVGLLKDMSPLSETEMALGKDVTPPPETEVVLIKNVCLPPEMEVALTEDQVPALKTEAPLAKDGVLTLANNVTPAKDVPPLSETEATPVPIKDMEIAQTQKGISEDSHLESLQDVGQSAAPTFMISPETVTGTGKKCSLPAEEDSVLEKLGERKPCNSQPSELSSETSGIARPEEGRPVVSGTGNDITTPPNKELPPSPEKKTKPLATTQPAKTSTSKAKTQPTSLPKQPAPTTIGGLNKKPMSLASGLVPAAPPKRPAVASARPSILPSKDVKPKPIADAKAPEKRASPSKPASAPASRSGSKSTQTVAKTTTAAAVASTGPSSRSPSTLLPKKPTAIKTEGKPAEVKKMTAKSVPADLSRPKSTSTSSMKKTTTLSGTAPAAGVVPSRVKATPMPSRPSTTPFIDKKPTSAKPSSTTPRLSRLATNTSAPDLKNVRSKVGSTENIKHQPGGGRAKVEKKTEAAATTRKPESNAVTKTAGPIASAQKQPAGKVQIVSKKVSYSHIQSKCGSKDNIKHVPGGGNVQIQNKKVDISKVSSKCGSKANIKHKPGGGDVKIESQKLNFKEKAQAKVGSLDNVGHLPAGGAVKTEGGGSEAPLCPGPPAGEEPAISEAAPEAGAPTSASGLNGHPTLSGGGDQREAQTLDSQIQETSI	>sp|P27816|MAP4_HUMAN Microtubule-associated protein 4 OS=Homo sapiens OX=9606 GN=MAP4 PE=1 SV=3	0	1152	120.9	5.43	152.63	23	112	16	0	1.22	0.29	0.381432	0.949058
High	Q9UFC0	MGPLSARLLMQRGRPKSDRLGKIRSLDLSGLELLSEHLDPKLLCRLTQLQELDLSNNHLETLPDNLGLSHLRVLRCANNQLGDVTALCQFPKLEELSLEGNPFLTVNDNLKVSFLLPTLRKVNGKDASSTYSQVENLNRELTSRVTAHWEKFMATLGPEEEAEKAQADFVKSAVRDVRYGPESLSEFTQWRVRMISEELVAASRTQVQKANSPEKPPEAGAAHKPRARLAALKRPDDVPLSLSPSKRACASPSAQVEGSPVAGSDGSQPAVKLEPLHFLQCHSKNNSPQDLETQLWACAFEPAWEEGATSQTVATCGGEAVCVIDCQTGIVLHKYKAPGEEFFSVAWTALMVVTQAGHKKRWSVLAAAGLRGLVRLLHVRAGFCCGVIRAHKKAIATLCFSPAHETHLFTASYDKRIILWDIGVPNQDYEFQASQLLTLDTTSIPLRLCPVASCPDARLLAGCEGGCCCWDVRLDQPQKRRVCEVEFVFSEGSEASGRRVDGLAFVNEDIVASKGSGLGTICLWSWRQTWGGRGSQSTVAVVVLARLQWSSTELAYFSLSACPDKGIVLCGDEEGNVWLYDVSNILKQPPLLPAALQAPTQILKWPQPWALGQVVTKTMVNTVVANASFTYLTALTDSNIVAIWGRM	>sp|Q9UFC0|LRWD1_HUMAN Leucine-rich repeat and WD repeat-containing protein 1 OS=Homo sapiens OX=9606 GN=LRWD1 PE=1 SV=2	0	647	70.8	7.21	87.1	18	75	7	0	1.22	0.29	0.424251	0.962458
High	P17096	MSESSSKSSQPLASKQEKDGTEKRGRGRPRKQPPVSPGTALVGSQKEPSEVPTPKRPRGRPKGSKNKGAAKTRKTTTTPGRKPRGRPKKLEKEEEEGISQESSEEEQ	>sp|P17096|HMGA1_HUMAN High mobility group protein HMG-I/HMG-Y OS=Homo sapiens OX=9606 GN=HMGA1 PE=1 SV=3	0	107	11.7	10.32	95.83	23	53	3	0	1.22	0.29	0.526456	0.96876
High	Q9Y2A7	MSRSVLQPSQQKLAEKLTILNDRGVGMLTRLYNIKKACGDPKAKPSYLIDKNLESAVKFIVRKFPAVETRNNNQQLAQLQKEKSEILKNLALYYFTFVDVMEFKDHVCELLNTIDVCQVFFDITVNFDLTKNYLDLIITYTTLMILLSRIEERKAIIGLYNYAHEMTHGASDREYPRLGQMIVDYENPLKKMMEEFVPHSKSLSDALISLQMVYPRRNLSADQWRNAQLLSLISAPSTMLNPAQSDTMPCEYLSLDAMEKWIIFGFILCHGILNTDATALNLWKLALQSSSCLSLFRDEVFHIHKAAEDLFVNIRGYNKRINDIRECKEAAVSHAGSMHRERRKFLRSALKELATVLSDQPGLLGPKALFVFMALSFARDEIIWLLRHADNMPKKSADDFIDKHIAELIFYMEELRAHVRKYGPVMQRYYVQYLSGFDAVVLNELVQNLSVCPEDESIIMSSFVNTMTSLSVKQVEDGEVFDFRGMRLDWFRLQAYTSVSKASLGLADHRELGKMMNTIIFHTKMVDSLVEMLVETSDLSIFCFYSRAFEKMFQQCLELPSQSRYSIAFPLLCTHFMSCTHELCPEERHHIGDRSLSLCNMFLDEMAKQARNLITDICTEQCTLSDQLLPKHCAKTISQAVNKKSKKQTGKKGEPEREKPGVESMRKNRLVVTNLDKLHTALSELCFSINYVPNMVVWEHTFTPREYLTSHLEIRFTKSIVGMTMYNQATQEIAKPSELLTSVRAYMTVLQSIENYVQIDITRVFNNVLLQQTQHLDSHGEPTITSLYTNWYLETLLRQVSNGHIAYFPAMKAFVNLPTENELTFNAEEYSDISEMRSLSELLGPYGMKFLSESLMWHISSQVAELKKLVVENVDVLTQMRTSFDKPDQMAALFKRLSSVDSVLKRMTIIGVILSFRSLAQEALRDVLSYHIPFLVSSIEDFKDHIPRETDMKVAMNVYELSSAAGLPCEIDPALVVALSSQKSENISPEEEYKIACLLMVFVAVSLPTLASNVMSQYSPAIEGHCNNIHCLAKAINQIAAALFTIHKGSIEDRLKEFLALASSSLLKIGQETDKTTTRNRESVYLLLDMIVQESPFLTMDLLESCFPYVLLRNAYHAVYKQSVTSSA	>sp|Q9Y2A7|NCKP1_HUMAN Nck-associated protein 1 OS=Homo sapiens OX=9606 GN=NCKAP1 PE=1 SV=1	0	1128	128.7	6.62	769.1	31	361	25	0	1.22	0.29	0.378152	0.949058
High	Q02878	MAGEKVEKPDTKEKKPEAKKVDAGGKVKKGNLKAKKPKKGKPHCSRNPVLVRGIGRYSRSAMYSRKAMYKRKYSAAKSKVEKKKKEKVLATVTKPVGGDKNGGTRVVKLRKMPRYYPTEDVPRKLLSHGKKPFSQHVRKLRASITPGTILIILTGRHRGKRVVFLKQLASGLLLVTGPLVLNRVPLRRTHQKFVIATSTKIDISNVKIPKHLTDAYFKKKKLRKPRHQEGEIFDTEKEKYEITEQRKIDQKAVDSQILPKIKAIPQLQGYLRSVFALTNGIYPHKLVF	>sp|Q02878|RL6_HUMAN 60S ribosomal protein L6 OS=Homo sapiens OX=9606 GN=RPL6 PE=1 SV=3	0	288	32.7	10.58	1365.39	43	586	15	0	1.219	0.29	0.345712	0.940491
High	O95400	MPKRKVTFQGVGDEEDEDEIIVPKKKLVDPVAGSGGPGSRFKGKHSLDSDEEEDDDDGGSSKYDILASEDVEGQEAATLPSEGGVRITPFNLQEEMEEGHFDADGNYFLNRDAQIRDSWLDNIDWVKIRERPPGQRQASDSEEEDSLGQTSMSAQALLEGLLELLLPRETVAGALRRLGARGGGKGRKGPGQPSSPQRLDRLSGLADQMVARGNLGVYQETRERLAMRLKGLGCQTLGPHNPTPPPSLDMFAEELAEEELETPTPTQRGEAESRGDGLVDVMWEYKWENTGDAELYGPFTSAQMQTWVSEGYFPDGVYCRKLDPPGGQFYNSKRIDFDLYT	>sp|O95400|CD2B2_HUMAN CD2 antigen cytoplasmic tail-binding protein 2 OS=Homo sapiens OX=9606 GN=CD2BP2 PE=1 SV=1	0	341	37.6	4.61	25.16	16	19	4	0	1.217	0.28	0.49232	0.96876
High	Q9Y3A6	MGDKIWLPFPVLLLAALPPVLLPGAAGFTPSLDSDFTFTLPAGQKECFYQPMPLKASLEIEYQVLDGAGLDIDFHLASPEGKTLVFEQRKSDGVHTVETEVGDYMFCFDNTFSTISEKVIFFELILDNMGEQAQEQEDWKKYITGTDILDMKLEDILESINSIKSRLSKSGHIQTLLRAFEARDRNIQESNFDRVNFWSMVNLVVMVVVSAIQVYMLKSLFEDKRKSRT	>sp|Q9Y3A6|TMED5_HUMAN Transmembrane emp24 domain-containing protein 5 OS=Homo sapiens OX=9606 GN=TMED5 PE=1 SV=1	0	229	26	4.84	140.48	14	56	4	0	1.217	0.28	0.37695	0.946901
High	Q8TF05	MADLSLLQEDLQEDADGFGVDDYSSESDVIIIPSALDFVSQDEMLTPLGRLDKYAASENIFNRQMVARSLLDTLREVCDDERDCIAVLERISRLADDSEPTVRAELMEQVPHIALFCQENRPSIPYAFSKFLLPIVVRYLADQNNQVRKTSQAALLALLEQELIERFDVETKVCPVLIELTAPDSNDDVKTEAVAIMCKMAPMVGKDITERLILPRFCEMCCDCRMFHVRKVCAANFGDICSVVGQQATEEMLLPRFFQLCSDNVWGVRKACAECFMAVSCATCQEIRRTKLSALFINLISDPSRWVRQAAFQSLGPFISTFANPSSSGQYFKEESKSSEEMSVENKNRTRDQEAPEDVQVRPEDTPSDLSVSNSSVILENTMEDHAAEASGKPLGEISVPLDSSLLCTLSSESHQEAASNENDKKPGNYKSMLRPEVGTTSQDSALLDQELYNSFHFWRTPLPEIDLDIELEQNSGGKPSPEGPEEESEGPVPSSPNITMATRKELEEMIENLEPHIDDPDVKAQVEVLSAALRASSLDAHEETISIEKRSDLQDELDINELPNCKINQEDSVPLISDAVENMDSTLHYIHSDSDLSNNSSFSPDEERRTKVQDVVPQALLDQYLSMTDPSRAQTVDTEIAKHCAYSLPGVALTLGRQNWHCLRETYETLASDMQWKVRRTLAFSIHELAVILGDQLTAADLVPIFNGFLKDLDEVRIGVLKHLHDFLKLLHIDKRREYLYQLQEFLVTDNSRNWRFRAELAEQLILLLELYSPRDVYDYLRPIALNLCADKVSSVRWISYKLVSEMVKKLHAATPPTFGVDLINELVENFGRCPKWSGRQAFVFVCQTVIEDDCLPMDQFAVHLMPHLLTLANDRVPNVRVLLAKTLRQTLLEKDYFLASASCHQEAVEQTIMALQMDRDSDVKYFASIHPASTKISEDAMSTASSTY	>sp|Q8TF05|PP4R1_HUMAN Serine/threonine-protein phosphatase 4 regulatory subunit 1 OS=Homo sapiens OX=9606 GN=PPP4R1 PE=1 SV=1	0	950	106.9	4.77	0	5	6	3	0	1.216	0.28	0.542506	0.969092
High	Q8TDX7	MDEQSQGMQGPPVPQFQPQKALRPDMGYNTLANFRIEKKIGRGQFSEVYRAACLLDGVPVALKKVQIFDLMDAKARADCIKEIDLLKQLNHPNVIKYYASFIEDNELNIVLELADAGDLSRMIKHFKKQKRLIPERTVWKYFVQLCSALEHMHSRRVMHRDIKPANVFITATGVVKLGDLGLGRFFSSKTTAAHSLVGTPYYMSPERIHENGYNFKSDIWSLGCLLYEMAALQSPFYGDKMNLYSLCKKIEQCDYPPLPSDHYSEELRQLVNMCINPDPEKRPDVTYVYDVAKRMHACTASS	>sp|Q8TDX7|NEK7_HUMAN Serine/threonine-protein kinase Nek7 OS=Homo sapiens OX=9606 GN=NEK7 PE=1 SV=1	0	302	34.5	8.25	27.03	15	15	3	0	1.216	0.28	0.500756	0.96876
High	Q13425	MRVAAATAAAGAGPAMAVWTRATKAGLVELLLRERWVRVVAELSGESLSLTGDAAAAELEPALGPAAAAFNGLPNGGGAGDSLPGSPSRGLGPPSPPAPPRGPAGEAGASPPVRRVRVVKQEAGGLGISIKGGRENRMPILISKIFPGLAADQSRALRLGDAILSVNGTDLRQATHDQAVQALKRAGKEVLLEVKFIREVTPYIKKPSLVSDLPWEGAAPQSPSFSGSEDSGSPKHQNSTKDRKIIPLKMCFAARNLSMPDLENRLIELHSPDSRNTLILRCKDTATAHSWFVAIHTNIMALLPQVLAELNAMLGATSTAGGSKEVKHIAWLAEQAKLDGGRQQWRPVLMAVTEKDLLLYDCMPWTRDAWASPCHSYPLVATRLVHSGSGCRSPSLGSDLTFATRTGSRQGIEMHLFRVETHRDLSSWTRILVQGCHAAAELIKEVSLGCMLNGQEVRLTIHYENGFTISRENGGSSSILYRYPFERLKMSADDGIRNLYLDFGGPEGELTMDLHSCPKPIVFVLHTFLSAKVTRMGLLV	>sp|Q13425|SNTB2_HUMAN Beta-2-syntrophin OS=Homo sapiens OX=9606 GN=SNTB2 PE=1 SV=1	0	540	57.9	8.82	24.85	4	29	2	0	1.215	0.28	0.553147	0.970312
High	O14979	MEVPPRLSHVPPPLFPSAPATLASRSLSHWRPRPPRQLAPLLPSLAPSSARQGARRAQRHVTAQQPSRLAGGAAIKGGRRRRPDLFRRHFKSSSIQRSAAAAAATRTARQHPPADSSVTMEDMNEYSNIEEFAEGSKINASKNQQDDGKMFIGGLSWDTSKKDLTEYLSRFGEVVDCTIKTDPVTGRSRGFGFVLFKDAASVDKVLELKEHKLDGKLIDPKRAKALKGKEPPKKVFVGGLSPDTSEEQIKEYFGAFGEIENIELPMDTKTNERRGFCFITYTDEEPVKKLLESRYHQIGSGKCEIKVAQPKEVYRQQQQQQKGGRGAAAGGRGGTRGRGRGQGQNWNQGFNNYYDQGYGNYNSAYGGDQNYSGYGGYDYTGYNYGNYGYGQGYADYSGQQSTYGKASRGGGNHQNNYQPY	>sp|O14979|HNRDL_HUMAN Heterogeneous nuclear ribonucleoprotein D-like OS=Homo sapiens OX=9606 GN=HNRNPDL PE=1 SV=3	0	420	46.4	9.57	854.58	21	435	12	2	1.215	0.28	0.351896	0.943228
High	Q5T0F9	MMPGPRPRKGPQARGQGVAAAKQMGLFMEFGPEDMLLGMDEAEDDEDLEAELLALTGEAQTTGKKPAPKGQAPLPMAHIEKLAADCMRDVEEEEEEEGLEEDAELLTELQEVLGVDEETEPLDGDEVADPGGSEEENGLEDTEPPVQTAVLTASAPAAQAGASQGLHALLEERIHNYREAAASAKEAGEAAKARRCERGLKTLESQLASVRRGRKINEDEIPPPVALGKRPLAPQEPANRSPETDPPAPPALESDNPSQPETSLPGISAQPVSDLDPDPRALLSSRQREYKVAALSAKRAGELDRARELMRIGKRFGAVLEALEKGQPVDLSAMPPAPEDLKPQQASQAPTAPSVIPPAVERVQPVMAPDVPATPVAPTESQTVLDALQQRLNKYREAGIQARSGGDERKARMHERIAKQYQDAIRAHRAGRKVNFAELPVPPGFPPIPGLESTMGVEEDAVAATLAAAEKLASAEDSAPADKDEDEPPGHLQGEPPAQAPVAKKPARPTVPSSQRLPEPRASSSKESPSPSVREQLALLEARKLQYQRAALQAKRSQDLEQAKAYLRVAKWLEAQIIQARSGRPVDLSKVPSPLTDEEGDFILIHHEDLRLSQKAEEVYAQLQKMLLEQQEKCLLFSKQFMHQGNVAETTRFEKLAQDRKKQLEILQLAQAQGLDPPTHHFELKTFQTVRIFSELNSTEMHLIIVRGMNLPAPPGVTPDDLDAFVRFEFHYPNSDQAQKSKTAVVKNTNSPEFDQLFKLNINRNHRGFKRVIQSKGIKFEIFHKGSFFRSDKLVGTAHLKLERLENECEIREIVEVLDGRKPTGGKLEVKVRLREPLSGQDVQMVTENWLVLEPRGL	>sp|Q5T0F9|C2D1B_HUMAN Coiled-coil and C2 domain-containing protein 1B OS=Homo sapiens OX=9606 GN=CC2D1B PE=1 SV=1	0	858	94.2	5.26	9.04	7	6	3	0	1.215	0.28	0.519849	0.96876
High	P03905	MLKLIVPTIMLLPLTWLSKKHMIWINTTTHSLIISIIPLLFFNQINNNLFSCSPTFSSDPLTTPLLMLTTWLLPLTIMASQRHLSSEPLSRKKLYLSMLISLQISLIMTFTATELIMFYIFFETTLIPTLAIITRWGNQPERLNAGTYFLFYTLVGSLPLLIALIYTHNTLGSLNILLLTLTAQELSNSWANNLMWLAYTMAFMVKMPLYGLHLWLPKAHVEAPIAGSMVLAAVLLKLGGYGMMRLTLILNPLTKHMAYPFLVLSLWGMIMTSSICLRQTDLKSLIAYSSISHMALVVTAILIQTPWSFTGAVILMIAHGLTSSLLFCLANSNYERTHSRIMILSQGLQTLLPLMAFWWLLASLANLALPPTINLLGELSVLVTTFSWSNITLLLTGLNMLVTALYSLYMFTTTQWGSLTHHINNMKPSFTRENTLMFMHLSPILLLSLNPDIITGFSS	>sp|P03905|NU4M_HUMAN NADH-ubiquinone oxidoreductase chain 4 OS=Homo sapiens OX=9606 GN=MT-ND4 PE=1 SV=1	0	459	51.5	9.35	115.49	12	41	4	0	1.215	0.28	0.472008	0.96876
High	Q6PGP7	MSSKEVKTALKSARDAIRNKEYKEALKHCKTVLKQEKNNYNAWVFIGVAAAELEQPDQAQSAYKKAAELEPDQLLAWQGLANLYEKYNHINAKDDLPGVYQKLLDLYESVDKQKWCDVCKKLVDLYYQEKKHLEVARTWHKLIKTRQEQGAENEELHQLWRKLTQFLAESTEDQNNETQQLLFTAFENALGLSDKIPSEDHQVLYRHFIQSLSKFPHESARLKKACEGMINIYPTVQYPLEVLCLHLIESGNLTDEGQQYCCRLVEMDSKSGPGLIGLGIKALQDKKYEDAVRNLTEGLKESPVCTSGWYHLAEAQVKMHRPKEAVLSCSQALKIVDNLGASGNSLYQRNLCLHLKAEALIKLSDYDSSEEAIRTLDQISDADNIPGLLVLKSLAYRNKGSFDEAAKIMEDLLSSYPDLAEVHALEALIHFTKKDYLQAEKCFQRALEKDTEVAEYHYQLGLTYWFMGEETRKDKTKALTHFLKAARLDTYMGKVFCYLGHYYRDVVGDKNRARGCYRKAFELDDTDAESGAAAVDLSVELEDMEMALAILTTVTQKASAGTAKWAWLRRGLYYLKAGQHSQAVADLQAALRADPKDFNCWESLGEAYLSRGGYTTALKSFTKASELNPESIYSVFKVAAIQQILGKYKEAVAQYQMIIKKKEDYVPALKGLGECHLMMAKAALVDYLDGKAVDYIEKALEYFTCALQHRADVSCLWKLAGDACTCLYAVAPSKVNVHVLGVLLGQKEGKQVLKKNELLHLGGRCYGRALKLMSTSNTWCDLGINYYRQAQHLAETGSNMNDLKELLEKSLHCLKKAVRLDSNNHLYWNALGVVACYSGIGNYALAQHCFIKSIQSEQINAVAWTNLGVLYLTNENIEQAHEAFKMAQSLDPSYLMCWIGQALIAEAVGSYDTMDLFRHTTELNMHTEGALGYAYWVCTTLQDKSNRETELYQYNILQMNAIPAAQVILNKYVERIQNYAPAFTMLGYLNEHLQLKKEAANAYQRAILLLQTAEDQDTYNVAIRNYGRLLCSTGEYDKAIQAFKSTPLEVLEDIIGFALALFMKGLYKESSKAYERALSIVESEQDKAHILTALAITEYKQGKTDVAKTLLFKCSILKEPTTESLQALCALGLAMQDATLSKAALNELLKHIKHKDSNYQRCLLTSAIYALQGRSVAVQKQISKAVHSNPGDPALWSLLSRVVAQYAQRNAKGGVVAGNVAHILDSNHGKKALLYTAVNQLAMGSSSAEDEKNTALKTIQKAALLSPGDPAIWAGLMAACHADDKLALVNNTQPKRIDLYLALLSAVSASIKDEKFFENYNQSLEKWSLSQAVTGLIDTGRISEAETLCTKNLKSNPDQPAVILLLRQVQCKPLLESQKPLPDAVLEELQKTVMSNSTSVPAWQWLAHVYQSQGMMRAAEMCYRKSLQLASQRGSWSGKLSSLLRLALLALKVCMANISNDHWPSLVQEATTEALKLCFCPLAVLLQALLQFKRKMGARETRRLLERVVYQPGYPKSIASTARWYLLRHLYAKDDYELIDVLVNNAKTHGDTRALELNQRLSSQ	>sp|Q6PGP7|TTC37_HUMAN Tetratricopeptide repeat protein 37 OS=Homo sapiens OX=9606 GN=TTC37 PE=1 SV=1	0	1564	175.4	7.53	3.53	4	3	3	0	1.214	0.28	0.567171	0.970312
High	O94776	MAANMYRVGDYVYFENSSSNPYLVRRIEELNKTANGNVEAKVVCLFRRRDISSSLNSLADSNAREFEEESKQPGVSEQQRHQLKHRELFLSRQFESLPATHIRGKCSVTLLNETDILSQYLEKEDCFFYSLVFDPVQKTLLADQGEIRVGCKYQAEIPDRLVEGESDNRNQQKMEMKVWDPDNPLTDRQIDQFLVVARAVGTFARALDCSSSIRQPSLHMSAAAASRDITLFHAMDTLQRNGYDLAKAMSTLVPQGGPVLCRDEMEEWSASEAMLFEEALEKYGKDFNDIRQDFLPWKSLASIVQFYYMWKTTDRYIQQKRLKAAEADSKLKQVYIPTYTKPNPNQIISVGSKPGMNGAGFQKGLTCESCHTTQSAQWYAWGPPNMQCRLCASCWIYWKKYGGLKTPTQLEGATRGTTEPHSRGHLSRPEAQSLSPYTTSANRAKLLAKNRQTFLLQTTKLTRLARRMCRDLLQPRRAARRPYAPINANAIKAECSIRLPKAAKTPLKIHPLVRLPLATIVKDLVAQAPLKPKTPRGTKTPINRNQLSQNRGLGGIMVKRAYETMAGAGVPFSANGRPLASGIRSSSQPAAKRQKLNPADAPNPVVFVATKDTRALRKALTHLEMRRAARRPNLPLKVKPTLIAVRPPVPLPAPSHPASTNEPIVLED	>sp|O94776|MTA2_HUMAN Metastasis-associated protein MTA2 OS=Homo sapiens OX=9606 GN=MTA2 PE=1 SV=1	0	668	75	9.66	196.33	31	107	15	2	1.214	0.28	0.373258	0.946503
High	P31949	MAKISSPTETERCIESLIAVFQKYAGKDGYNYTLSKTEFLSFMNTELAAFTKNQKDPGVLDRMMKKLDTNSDGQLDFSEFLNLIGGLAMACHDSFLKAVPSQKRT	>sp|P31949|S10AB_HUMAN Protein S100-A11 OS=Homo sapiens OX=9606 GN=S100A11 PE=1 SV=2	0	105	11.7	7.12	811.94	63	367	5	0	1.214	0.28	0.354222	0.943228
High	Q9Y5B9	MAVTLDKDAYYRRVKRLYSNWRKGEDEYANVDAIVVSVGVDEEIVYAKSTALQTWLFGYELTDTIMVFCDDKIIFMASKKKVEFLKQIANTKGNENANGAPAITLLIREKNESNKSSFDKMIEAIKESKNGKKIGVFSKDKFPGEFMKSWNDCLNKEGFDKIDISAVVAYTIAVKEDGELNLMKKAASITSEVFNKFFKERVMEIVDADEKVRHSKLAESVEKAIEEKKYLAGADPSTVEMCYPPIIQSGGNYNLKFSVVSDKNHMHFGAITCAMGIRFKSYCSNLVRTLMVDPSQEVQENYNFLLQLQEELLKELRHGVKICDVYNAVMDVVKKQKPELLNKITKNLGFGMGIEFREGSLVINSKNQYKLKKGMVFSINLGFSDLTNKEGKKPEEKTYALFIGDTVLVDEDGPATVLTSVKKKVKNVGIFLKNEDEEEEEEEKDEAEDLLGRGSRAALLTERTRNEMTAEEKRRAHQKELAAQLNEEAKRRLTEQKGEQQIQKARKSNVSYKNPSLMPKEPHIREMKIYIDKKYETVIMPVFGIATPFHIATIKNISMSVEGDYTYLRINFYCPGSALGRNEGNIFPNPEATFVKEITYRASNIKAPGEQTVPALNLQNAFRIIKEVQKRYKTREAEEKEKEGIVKQDSLVINLNRSNPKLKDLYIRPNIAQKRMQGSLEAHVNGFRFTSVRGDKVDILYNNIKHALFQPCDGEMIIVLHFHLKNAIMFGKKRHTDVQFYTEVGEITTDLGKHQHMHDRDDLYAEQMEREMRHKLKTAFKNFIEKVEALTKEELEFEVPFRDLGFNGAPYRSTCLLQPTSSALVNATEWPPFVVTLDEVELIHFERVQFHLKNFDMVIVYKDYSKKVTMINAIPVASLDPIKEWLNSCDLKYTEGVQSLNWTKIMKTIVDDPEGFFEQGGWSFLEPEGEGSDAEEGDSESEIEDETFNPSEDDYEEEEEDSDEDYSSEAEESDYSKESLGSEEESGKDWDELEEEARKADRESRYEEEEEQSRSMSRKRKASVHSSGRGSNRGSRHSSAPPKKKRK	>sp|Q9Y5B9|SP16H_HUMAN FACT complex subunit SPT16 OS=Homo sapiens OX=9606 GN=SUPT16H PE=1 SV=1	0	1047	119.8	5.66	2220.78	38	824	34	0	1.213	0.28	0.355655	0.943314
High	Q8TF74	MPIPPPPPPPPGPPPPPTFHQANTEQPKLSRDEQRGRGALLQDICKGTKLKKVTNINDRSAPILEKPKGSSGGYGSGGAALQPKGGLFQGGVLKLRPVGAKDGSENLAGKPALQIPSSRAAAPRPPVSAASGRPQDDTDSSRASLPELPRMQRPSLPDLSRPNTTSSTGMKHSSSAPPPPPPGRRANAPPTPLPMHSSKAPAYNREKPLPPTPGQRLHPGREGPPAPPPVKPPPSPVNIRTGPSGQSLAPPPPPYRQPPGVPNGPSSPTNESAPELPQRHNSLHRKTPGPVRGLAPPPPTSASPSLLSNRPPPPARDPPSRGAAPPPPPPVIRNGARDAPPPPPPYRMHGSEPPSRGKPPPPPSRTPAGPPPPPPPPLRNGHRDSITTVRSFLDDFESKYSFHPVEDFPAPEEYKHFQRIYPSKTNRAARGAPPLPPILR	>sp|Q8TF74|WIPF2_HUMAN WAS/WASL-interacting protein family member 2 OS=Homo sapiens OX=9606 GN=WIPF2 PE=1 SV=1	0	440	46.3	10.93	97.51	24	70	7	0	1.213	0.28	0.451072	0.96876
High	O00203	MSSNSFPYNEQSGGGEATELGQEATSTISPSGAFGLFSSDLKKNEDLKQMLESNKDSAKLDAMKRIVGMIAKGKNASELFPAVVKNVASKNIEIKKLVYVYLVRYAEEQQDLALLSISTFQRALKDPNQLIRASALRVLSSIRVPIIVPIMMLAIKEASADLSPYVRKNAAHAIQKLYSLDPEQKEMLIEVIEKLLKDKSTLVAGSVVMAFEEVCPDRIDLIHKNYRKLCNLLVDVEEWGQVVIIHMLTRYARTQFVSPWKEGDELEDNGKNFYESDDDQKEKTDKKKKPYTMDPDHRLLIRNTKPLLQSRNAAVVMAVAQLYWHISPKSEAGIISKSLVRLLRSNREVQYIVLQNIATMSIQRKGMFEPYLKSFYVRSTDPTMIKTLKLEILTNLANEANISTLLREFQTYVKSQDKQFAAATIQTIGRCATNILEVTDTCLNGLVCLLSNRDEIVVAESVVVIKKLLQMQPAQHGEIIKHMAKLLDSITVPVARASILWLIGENCERVPKIAPDVLRKMAKSFTSEDDLVKLQILNLGAKLYLTNSKQTKLLTQYILNLGKYDQNYDIRDRTRFIRQLIVPNVKSGALSKYAKKIFLAQKPAPLLESPFKDRDHFQLGTLSHTLNIKATGYLELSNWPEVAPDPSVRNVEVIELAKEWTPAGKAKQENSAKKFYSESEEEEDSSDSSSDSESESGSESGEQGESGEEGDSNEDSSEDSSSEQDSESGRESGLENKRTAKRNSKAKGKSDSEDGEKENEKSKTSDSSNDESSSIEDSSSDSESESEPESESESRRVTKEKEKKTKQDRTPLTKDVSLLDLDDFNPVSTPVALPTPALSPSLMADLEGLHLSTSSSVISVSTPAFVPTKTHVLLHRMSGKGLAAHYFFPRQPCIFGDKMVSIQITLNNTTDRKIENIHIGEKKLPIGMKMHVFNPIDSLEPEGSITVSMGIDFCDSTQTASFQLCTKDDCFNVNIQPPVGELLLPVAMSEKDFKKEQGVLTGMNETSAVIIAAPQNFTPSVIFQKVVNVANVGAVPSGQDNIHRFAAKTVHSGSLMLVTVELKEGSTAQLIINTEKTVIGSVLLRELKPVLSQG	>sp|O00203|AP3B1_HUMAN AP-3 complex subunit beta-1 OS=Homo sapiens OX=9606 GN=AP3B1 PE=1 SV=3	0	1094	121.2	6.04	258.78	25	204	22	0	1.212	0.28	0.369991	0.946109
High	O75643	MADVTARSLQYEYKANSNLVLQADRSLIDRTRRDEPTGEVLSLVGKLEGTRMGDKAQRTKPQMQEERRAKRRKRDEDRHDINKMKGYTLLSEGIDEMVGIIYKPKTKETRETYEVLLSFIQAALGDQPRDILCGAADEVLAVLKNEKLRDKERRKEIDLLLGQTDDTRYHVLVNLGKKITDYGGDKEIQNMDDNIDETYGVNVQFESDEEEGDEDVYGEVREEASDDDMEGDEAVVRCTLSANLVASGELMSSKKKDLHPRDIDAFWLQRQLSRFYDDAIVSQKKADEVLEILKTASDDRECENQLVLLLGFNTFDFIKVLRQHRMMILYCTLLASAQSEAEKERIMGKMEADPELSKFLYQLHETEKEDLIREERSRRERVRQSRMDTDLETMDLDQGGEALAPRQVLDLEDLVFTQGSHFMANKRCQLPDGSFRRQRKGYEEVHVPALKPKPFGSEEQLLPVEKLPKYAQAGFEGFKTLNRIQSKLYRAALETDENLLLCAPTGAGKTNVALMCMLREIGKHINMDGTINVDDFKIIYIAPMRSLVQEMVGSFGKRLATYGITVAELTGDHQLCKEEISATQIIVCTPEKWDIITRKGGERTYTQLVRLIILDEIHLLHDDRGPVLEALVARAIRNIEMTQEDVRLIGLSATLPNYEDVATFLRVDPAKGLFYFDNSFRPVPLEQTYVGITEKKAIKRFQIMNEIVYEKIMEHAGKNQVLVFVHSRKETGKTARAIRDMCLEKDTLGLFLREGSASTEVLRTEAEQCKNLELKDLLPYGFAIHHAGMTRVDRTLVEDLFADKHIQVLVSTATLAWGVNLPAHTVIIKGTQVYSPEKGRWTELGALDILQMLGRAGRPQYDTKGEGILITSHGELQYYLSLLNQQLPIESQMVSKLPDMLNAEIVLGNVQNAKDAVNWLGYAYLYIRMLRSPTLYGISHDDLKGDPLLDQRRLDLVHTAALMLDKNNLVKYDKKTGNFQVTELGRIASHYYITNDTVQTYNQLLKPTLSEIELFRVFSLSSEFKNITVREEEKLELQKLLERVPIPVKESIEEPSAKINVLLQAFISQLKLEGFALMADMVYVTQSAGRLMRAIFEIVLNRGWAQLTDKTLNLCKMIDKRMWQSMCPLRQFRKLPEEVVKKIEKKNFPFERLYDLNHNEIGELIRMPKMGKTIHKYVHLFPKLELSVHLQPITRSTLKVELTITPDFQWDEKVHGSSEAFWILVEDVDSEVILHHEYFLLKAKYAQDEHLITFFVPVFEPLPPQYFIRVVSDRWLSCETQLPVSFRHLILPEKYPPPTELLDLQPLPVSALRNSAFESLYQDKFPFFNPIQTQVFNTVYNSDDNVFVGAPTGSGKTICAEFAILRMLLQSSEGRCVYITPMEALAEQVYMDWYEKFQDRLNKKVVLLTGETSTDLKLLGKGNIIISTPEKWDILSRRWKQRKNVQNINLFVVDEVHLIGGENGPVLEVICSRMRYISSQIERPIRIVALSSSLSNAKDVAHWLGCSATSTFNFHPNVRPVPLELHIQGFNISHTQTRLLSMAKPVYHAITKHSPKKPVIVFVPSRKQTRLTAIDILTTCAADIQRQRFLHCTEKDLIPYLEKLSDSTLKETLLNGVGYLHEGLSPMERRLVEQLFSSGAIQVVVASRSLCWGMNVAAHLVIIMDTQYYNGKIHAYVDYPIYDVLQMVGHANRPLQDDEGRCVIMCQGSKKDFFKKFLYEPLPVESHLDHCMHDHFNAEIVTKTIENKQDAVDYLTWTFLYRRMTQNPNYYNLQGISHRHLSDHLSELVEQTLSDLEQSKCISIEDEMDVAPLNLGMIAAYYYINYTTIELFSMSLNAKTKVRGLIEIISNAAEYENIPIRHHEDNLLRQLAQKVPHKLNNPKFNDPHVKTNLLLQAHLSRMQLSAELQSDTEEILSKAIRLIQACVDVLSSNGWLSPALAAMELAQMVTQAMWSKDSYLKQLPHFTSEHIKRCTDKGVESVFDIMEMEDEERNALLQLTDSQIADVARFCNRYPNIELSYEVVDKDSIRSGGPVVVLVQLEREEEVTGPVIAPLFPQKREEGWWVVIGDAKSNSLISIKRLTLQQKAKVKLDFVAPATGAHNYTLYFMSDAYMGCDQEYKFSVDVKEAETDSDSD	>sp|O75643|U520_HUMAN U5 small nuclear ribonucleoprotein 200 kDa helicase OS=Homo sapiens OX=9606 GN=SNRNP200 PE=1 SV=2	0	2136	244.4	6.06	4326.02	52	1770	82	0	1.212	0.28	0.357312	0.944446
High	Q9Y2H6	MAEHPPLLDTTQILSSDISLLSAPIVSADGTQQVILVQVNPGEAFTIRREDGQFQCITGPAQVPMMSPNGSVPPIYVPPGYAPQVIEDNGVRRVVVVPQAPEFHPGSHTVLHRSPHPPLPGFIPVPTMMPPPPRHMYSPVTGAGDMTTQYMPQYQSSQVYGDVDAHSTHGRSNFRDERSSKTYERLQKKLKDRQGTQKDKMSSPPSSPQKCPSPINEHNGLIKGQIAGGINTGSAKIKSGKGKGGTQVDTEIEEKDEETKAFEALLSNIVKPVASDIQARTVVLTWSPPSSLINGETDESSVPELYGYEVLISSTGKDGKYKSVYVGEETNITLNDLKPAMDYHAKVQAEYNSIKGTPSEAEIFTTLSCEPDIPNPPRIANRTKNSLTLQWKAPSDNGSKIQNFVLEWDEGKGNGEFCQCYMGSQKQFKITKLSPAMGCKFRLSARNDYGTSGFSEEVLYYTSGCAPSMPASPVLTKAGITWLSLQWSKPSGTPSDEGISYILEMEEETSGYGFKPKYDGEDLAYTVKNLRRSTKYKFKVIAYNSEGKSNPSEVVEFTTCPDKPGIPVKPSVKGKIHSHSFKITWDPPKDNGGATINKYVVEMAEGSNGNKWEMIYSGATREHLCDRLNPGCFYRLRVYCISDGGQSAVSESLLVQTPAVPPGPCLPPRLQGRPKAKEIQLRWGPPLVDGGSPISCYSVEMSPIEKDEPREVYQGSEVECTVSSLLPGKTYSFRLRAANKMGFGPFSEKCDITTAPGPPDQCKPPQVTCRSATCAQVNWEVPLSNGTDVTEYRLEWGGVEGSMQICYCGPGLSYEIKGLSPATTYYCRVQALSVVGAGPFSEVVACVTPPSVPGIVTCLQEISDDEIENPHYSPSTCLAISWEKPCDHGSEILAYSIDFGDKQSLTVGKVTSYIINNLQPDTTYRIRIQALNSLGAGPFSHMIKLKTKPLPPDPPRLECVAFSHQNLKLKWGEGTPKTLSTDSIQYHLQMEDKNGRFVSLYRGPCHTYKVQRLNESTSYKFCIQACNEAGEGPLSQEYIFTTPKSVPAALKAPKIEKVNDHICEITWECLQPMKGDPVIYSLQVMLGKDSEFKQIYKGPDSSFRYSSLQLNCEYRFRVCAIRQCQDSLGHQDLVGPYSTTVLFISQRTEPPASTNRDTVESTRTRRALSDEQCAAVILVLFAFFSILIAFIIQYFVIK	>sp|Q9Y2H6|FND3A_HUMAN Fibronectin type-III domain-containing protein 3A OS=Homo sapiens OX=9606 GN=FNDC3A PE=1 SV=4	0	1198	131.8	6.71	34.8	3	12	2	0	1.212	0.28	0.524555	0.96876
High	Q9NVU7	MSNRNNNKLPSNLPQLQNLIKRDPPAYIEEFLQQYNHYKSNVEIFKLQPNKPSKELAELVMFMAQISHCYPEYLSNFPQEVKDLLSCNHTVLDPDLRMTFCKALILLRNKNLINPSSLLELFFELFRCHDKLLRKTLYTHIVTDIKNINAKHKNNKVNVVLQNFMYTMLRDSNATAAKMSLDVMIELYRRNIWNDAKTVNVITTACFSKVTKILVAALTFFLGKDEDEKQDSDSESEDDGPTARDLLVQYATGKKSSKNKKKLEKAMKVLKKQKKKKKPEVFNFSAIHLIHDPQDFAEKLLKQLECCKERFEVKMMLMNLISRLVGIHELFLFNFYPFLQRFLQPHQREVTKILLFAAQASHHLVPPEIIQSLLMTVANNFVTDKNSGEVMTVGINAIKEITARCPLAMTEELLQDLAQYKTHKDKNVMMSARTLIHLFRTLNPQMLQKKFRGKPTEASIEARVQEYGELDAKDYIPGAEVLEVEKEENAENDEDGWESTSLSEEEDADGEWIDVQHSSDEEQQEISKKLNSMPMEERKAKAAAISTSRVLTQEDFQKIRMAQMRKELDAAPGKSQKRKYIEIDSDEEPRGELLSLRDIERLHKKPKSDKETRLATAMAGKTDRKEFVRKKTKTNPFSSSTNKEKKKQKNFMMMRYSQNVRSKNKRSFREKQLALRDALLKKRKRMK	>sp|Q9NVU7|SDA1_HUMAN Protein SDA1 homolog OS=Homo sapiens OX=9606 GN=SDAD1 PE=1 SV=3	0	687	79.8	9.25	13.92	3	10	2	0	1.211	0.28	0.461471	0.96876
High	Q14258	MAELCPLAEELSCSICLEPFKEPVTTPCGHNFCGSCLNETWAVQGSPYLCPQCRAVYQARPQLHKNTVLCNVVEQFLQADLAREPPADVWTPPARASAPSPNAQVACDHCLKEAAVKTCLVCMASFCQEHLQPHFDSPAFQDHPLQPPVRDLLRRKCSQHNRLREFFCPEHSECICHICLVEHKTCSPASLSQASADLEATLRHKLTVMYSQINGASRALDDVRNRQQDVRMTANRKVEQLQQEYTEMKALLDASETTSTRKIKEEEKRVNSKFDTIYQILLKKKSEIQTLKEEIEQSLTKRDEFEFLEKASKLRGISTKPVYIPEVELNHKLIKGIHQSTIDLKNELKQCIGRLQEPTPSSGDPGEHDPASTHKSTRPVKKVSKEEKKSKKPPPVPALPSKLPTFGAPEQLVDLKQAGLEAAAKATSSHPNSTSLKAKVLETFLAKSRPELLEYYIKVILDYNTAHNKVALSECYTVASVAEMPQNYRPHPQRFTYCSQVLGLHCYKKGIHYWEVELQKNNFCGVGICYGSMNRQGPESRLGRNSASWCVEWFNTKISAWHNNVEKTLPSTKATRVGVLLNCDHGFVIFFAVADKVHLMYKFRVDFTEALYPAFWVFSAGATLSICSPK	>sp|Q14258|TRI25_HUMAN E3 ubiquitin/ISG15 ligase TRIM25 OS=Homo sapiens OX=9606 GN=TRIM25 PE=1 SV=2	0	630	70.9	8.09	134.1	25	104	11	0	1.211	0.28	0.386872	0.95004
High	Q9Y6G9	MAAVGRVGSFGSSPPGLSSTYTGGPLGNEIASGNGGAAAGDDEDGQNLWSCILSEVSTRSRSKLPAGKNVLLLGEDGAGKTSLIRKIQGIEEYKKGRGLEYLYLNVHDEDRDDQTRCNVWILDGDLYHKGLLKFSLDAVSLKDTLVMLVVDMSKPWTALDSLQKWASVVREHVDKLKIPPEEMKQMEQKLIRDFQEYVEPGEDFPASPQRRNTASQEDKDDSVVLPLGADTLTHNLGIPVLVVCTKCDAISVLEKEHDYRDEHFDFIQSHIRKFCLQYGAALIYTSVKENKNIDLVYKYIVQKLYGFPYKIPAVVVEKDAVFIPAGWDNDKKIGILHENFQTLKAEDNFEDIITKPPVRKFVHEKEIMAEDDQVFLMKLQSLLAKQPPTAAGRPVDASPRVPGGSPRTPNRSVSSNVASVSPIPAGSKKIDPNMKAGATSEGVLANFFNSLLSKKTGSPGGPGVSGGSPAGGAGGGSSGLPPSTKKSGQKPVLDVHAELDRITRKPVTVSPTTPTSPTEGEAS	>sp|Q9Y6G9|DC1L1_HUMAN Cytoplasmic dynein 1 light intermediate chain 1 OS=Homo sapiens OX=9606 GN=DYNC1LI1 PE=1 SV=3	0	523	56.5	6.42	150.12	33	83	10	0	1.211	0.28	0.402043	0.959394
High	Q6P9B9	MSALCDPPGAPGPPGPAPATHGPAPLSAQELSQEIKAFLTGVDPILGHQLSAREHARCGLLLLRSLPPARAAVLDHLRGVFDESVRAHLAALDETPVAGPPHLRPPPPSHVPAGGPGLEDVVQEVQQVLSEFIRANPKAWAPVISAWSIDLMGQLSSTYSGQHQRVPHATGALNELLQLWMGCRATRTLMDIYVQCLSALIGSCPDACVDALLDTSVQHSPHFDWVVAHIGSSFPGTIISRVLSCGLKDFCVHGGAGGGAGSSGGSSSQTPSTDPFPGSPAIPAEKRVPKIASVVGILGHLASRHGDSIRRELLRMFHDSLAGGSGGRSGDPSLQATVPFLLQLAVMSPALLGTVSGELVDCLKPPAVLSQLQQHLQGFPREELDNMLNLAVHLVSQASGAGAYRLLQFLVDTAMPASVITTQGLAVPDTVREACDRLIQLLLLHLQKLVHHRGGSPGEGVLGPPPPPRLVPFLDALKNHVGELCGETLRLERKRFLWQHQLLGLLSVYTRPSCGPEALGHLLSRARSPEELSLATQLYAGLVVSLSGLLPLAFRSCLARVHAGTLQPPFTARFLRNLALLVGWEQQGGEGPAALGAHFGESASAHLSDLAPLLLHPEEEVAEAAASLLAICPFPSEALSPSQLLGLVRAGVHRFFASLRLHGPPGVASACQLLTRLSQTSPAGLKAVLQLLVEGALHRGNTELFGGQVDGDNETLSVVSASLASASLLDTNRRHTAAVPGPGGIWSVFHAGVIGRGLKPPKFVQSRNQQEVIYNTQSLLSLLVHCCSAPGGTECGECWGAPILSPEAAKAVAVTLVESVCPDAAGAELAWPPEEHARATVERDLRIGRRFREQPLLFELLKLVAAAPPALCYCSVLLRGLLAALLGHWEASRHPDTTHSPWHLEASCTLVAVMAEGSLLPPALGNMHEVFSQLAPFEVRLLLLSVWGFLREHGPLPQKFIFQSERGRFIRDFSREGGGEGGPHLAVLHSVLHRNIDRLGLFSGRFQAPSPSTLLRQGT	>sp|Q6P9B9|INT5_HUMAN Integrator complex subunit 5 OS=Homo sapiens OX=9606 GN=INTS5 PE=1 SV=1	0	1019	107.9	7.05	22.53	4	23	3	0	1.211	0.28	0.541163	0.969092
High	O00629	MADNEKLDNQRLKNFKNKGRDLETMRRQRNEVVVELRKNKRDEHLLKRRNVPHEDICEDSDIDGDYRVQNTSLEAIVQNASSDNQGIQLSAVQAARKLLSSDRNPPIDDLIKSGILPILVHCLERDDNPSLQFEAAWALTNIASGTSEQTQAVVQSNAVPLFLRLLHSPHQNVCEQAVWALGNIIGDGPQCRDYVISLGVVKPLLSFISPSIPITFLRNVTWVMVNLCRHKDPPPPMETIQEILPALCVLIHHTDVNILVDTVWALSYLTDAGNEQIQMVIDSGIVPHLVPLLSHQEVKVQTAALRAVGNIVTGTDEQTQVVLNCDALSHFPALLTHPKEKINKEAVWFLSNITAGNQQQVQAVIDANLVPMIIHLLDKGDFGTQKEAAWAISNLTISGRKDQVAYLIQQNVIPPFCNLLTVKDAQVVQVVLDGLSNILKMAEDEAETIGNLIEECGGLEKIEQLQNHENEDIYKLAYEIIDQFFSSDDIDEDPSLVPEAIQGGTFGFNSSANVPTEGFQF	>sp|O00629|IMA3_HUMAN Importin subunit alpha-3 OS=Homo sapiens OX=9606 GN=KPNA4 PE=1 SV=1	0	521	57.9	4.96	331.09	40	165	13	5	1.21	0.28	0.375623	0.946503
High	Q9NPF5	MATGADVRDILELGGPEGDAASGTISKKDIINPDKKKSKKSSETLTFKRPEGMHREVYALLYSDKKDAPPLLPSDTGQGYRTVKAKLGSKKVRPWKWMPFTNPARKDGAMFFHWRRAAEEGKDYPFARFNKTVQVPVYSEQEYQLYLHDDAWTKAETDHLFDLSRRFDLRFVVIHDRYDHQQFKKRSVEDLKERYYHICAKLANVRAVPGTDLKIPVFDAGHERRRKEQLERLYNRTPEQVAEEEYLLQELRKIEARKKEREKRSQDLQKLITAADTTAEQRRTERKAPKKKLPQKKEAEKPAVPETAGIKFPDFKSAGVTLRSQRMKLPSSVGQKKIKALEQMLLELGVELSPTPTEELVHMFNELRSDLVLLYELKQACANCEYELQMLRHRHEALARAGVLGGPATPASGPGPASAEPAVTEPGLGPDPKDTIIDVVGAPLTPNSRKRRESASSSSSVKKAKKP	>sp|Q9NPF5|DMAP1_HUMAN DNA methyltransferase 1-associated protein 1 OS=Homo sapiens OX=9606 GN=DMAP1 PE=1 SV=1	0	467	53	9.5	15.21	16	14	4	0	1.21	0.28	0.400222	0.959394
High	Q9BTE7	MPVKKKRKSPGVAAAVAEDGGLKKCKISSYCRSQPPARLISGEEHFSSKKCLAWFYEYAGPDEVVGPEGMEKFCEDIGVEPENIIMLVLAWKLEAESMGFFTKEEWLKGMTSLQCDCTEKLQNKFDFLRSQLNDISSFKNIYRYAFDFARDKDQRSLDIDTAKSMLALLLGRTWPLFSVFYQYLEQSKYRVMNKDQWYNVLEFSRTVHADLSNYDEDGAWPVLLDEFVEWQKVRQTS	>sp|Q9BTE7|DCNL5_HUMAN DCN1-like protein 5 OS=Homo sapiens OX=9606 GN=DCUN1D5 PE=1 SV=1	0	237	27.5	5.58	22.62	10	15	2	0	1.21	0.28	0.455076	0.96876
High	Q9UKN8	MNTADQARVGPADDGPAPSGEEEGEGGGEAGGKEPAADAAPGPSAAFRLMVTRREPAVKLQYAVSGLEPLAWSEDHRVSVSTARSIAVLELICDVHNPGQDLVIHRTSVPAPLNSCLLKVGSKTEVAECKEKFAASKDPTVSQTFMLDRVFNPEGKALPPMRGFKYTSWSPMGCDANGRCLLAALTMDNRLTIQANLNRLQWVQLVDLTEIYGERLYETSYRLSKNEAPEGNLGDFAEFQRRHSMQTPVRMEWSGICTTQQVKHNNECRDVGSVLLAVLFENGNIAVWQFQLPFVGKESISSCNTIESGITSPSVLFWWEYEHNNRKMSGLIVGSAFGPIKILPVNLKAVKGYFTLRQPVILWKEMDQLPVHSIKCVPLYHPYQKCSCSLVVAARGSYVFWCLLLISKAGLNVHNSHVTGLHSLPIVSMTADKQNGTVYTCSSDGKVRQLIPIFTDVALKFEHQLIKLSDVFGSVRTHGIAVSPCGAYLAIITTEGMINGLHPVNKNYQVQFVTLKTFEEAAAQLLESSVQNLFKQVDLIDLVRWKILKDKHIPQFLQEALEKKIESSGVTYFWRFKLFLLRILYQSMQKTPSEALWKPTHEDSKILLVDSPGMGNADDEQQEEGTSSKQVVKQGLQERSKEGDVEEPTDDSLPTTGDAGGREPMEEKLLEIQGKIEAVEMHLTREHMKRVLGEVYLHTWITENTSIPTRGLCNFLMSDEEYDDRTARVLIGHISKKMNKQTFPEHCSLCKEILPFTDRKQAVCSNGHIWLRCFLTYQSCQSLIYRRCLLHDSIARHPAPEDPDWIKRLLQSPCPFCDSPVF	>sp|Q9UKN8|TF3C4_HUMAN General transcription factor 3C polypeptide 4 OS=Homo sapiens OX=9606 GN=GTF3C4 PE=1 SV=2	0	822	91.9	6.65	82.39	13	46	7	0	1.21	0.27	0.461278	0.96876
High	O60934	MWKLLPAAGPAGGEPYRLLTGVEYVVGRKNCAILIENDQSISRNHAVLTANFSVTNLSQTDEIPVLTLKDNSKYGTFVNEEKMQNGFSRTLKSGDGITFGVFGSKFRIEYEPLVACSSCLDVSGKTALNQAILQLGGFTVNNWTEECTHLVMVSVKVTIKTICALICGRPIVKPEYFTEFLKAVESKKQPPQIESFYPPLDEPSIGSKNVDLSGRQERKQIFKGKTFIFLNAKQHKKLSSAVVFGGGEARLITEENEEEHNFFLAPGTCVVDTGITNSQTLIPDCQKKWIQSIMDMLQRQGLRPIPEAEIGLAVIFMTTKNYCDPQGHPSTGLKTTTPGPSLSQGVSVDEKLMPSAPVNTTTYVADTESEQADTWDLSERPKEIKVSKMEQKFRMLSQDAPTVKESCKTSSNNNSMVSNTLAKMRIPNYQLSPTKLPSINKSKDRASQQQQTNSIRNYFQPSTKKRERDEENQEMSSCKSARIETSCSLLEQTQPATPSLWKNKEQHLSENEPVDTNSDNNLFTDTDLKSIVKNSASKSHAAEKLRSNKKREMDDVAIEDEVLEQLFKDTKPELEIDVKVQKQEEDVNVRKRPRMDIETNDTFSDEAVPESSKISQENEIGKKRELKEDSLWSAKEISNNDKLQDDSEMLPKKLLLTEFRSLVIKNSTSRNPSGINDDYGQLKNFKKFKKVTYPGAGKLPHIIGGSDLIAHHARKNTELEEWLRQEMEVQNQHAKEESLADDLFRYNPYLKRRR	>sp|O60934|NBN_HUMAN Nibrin OS=Homo sapiens OX=9606 GN=NBN PE=1 SV=1	0	754	84.9	6.9	21.84	11	23	6	0	1.21	0.27	0.461477	0.96876
High	P29590	MEPAPARSPRPQQDPARPQEPTMPPPETPSEGRQPSPSPSPTERAPASEEEFQFLRCQQCQAEAKCPKLLPCLHTLCSGCLEASGMQCPICQAPWPLGADTPALDNVFFESLQRRLSVYRQIVDAQAVCTRCKESADFWCFECEQLLCAKCFEAHQWFLKHEARPLAELRNQSVREFLDGTRKTNNIFCSNPNHRTPTLTSIYCRGCSKPLCCSCALLDSSHSELKCDISAEIQQRQEELDAMTQALQEQDSAFGAVHAQMHAAVGQLGRARAETEELIRERVRQVVAHVRAQERELLEAVDARYQRDYEEMASRLGRLDAVLQRIRTGSALVQRMKCYASDQEVLDMHGFLRQALCRLRQEEPQSLQAAVRTDGFDEFKVRLQDLSSCITQGKDAAVSKKASPEAASTPRDPIDVDLPEEAERVKAQVQALGLAEAQPMAVVQSVPGAHPVPVYAFSIKGPSYGEDVSNTTTAQKRKCSQTQCPRKVIKMESEEGKEARLARSSPEQPRPSTSKAVSPPHLDGPPSPRSPVIGSEVFLPNSNHVASGAGEAEERVVVISSSEDSDAENSSSRELDDSSSESSDLQLEGPSTLRVLDENLADPQAEDRPLVFFDLKIDNETQKISQLAAVNRESKFRVVIQPEAFFSIYSKAVSLEVGLQHFLSFLSSMRRPILACYKLWGPGLPNFFRALEDINRLWEFQEAISGFLAALPLIRERVPGASSFKLKNLAQTYLARNMSERSAMAAVLAMRDLCRLLEVSPGPQLAQHVYPFSSLQCFASLQPLVQAAVLPRAEARLLALHNVSFMELLSAHRRDRQGGLKKYSRYLSLQTTTLPPAQPAFNLQALGTYFEGLLEGPALARAEGVSTPLAGRGLAERASQQS	>sp|P29590|PML_HUMAN Protein PML OS=Homo sapiens OX=9606 GN=PML PE=1 SV=3	0	882	97.5	6.21	6.76	3	4	2	0	1.209	0.27	0.823524	0.996507
High	Q9NUP9	MAALGEPVRLERDICRAIELLEKLQRSGEVPPQKLQALQRVLQSEFCNAVREVYEHVYETVDISSSPEVRANATAKATVAAFAASEGHSHPRVVELPKTEEGLGFNIMGGKEQNSPIYISRIIPGGIADRHGGLKRGDQLLSVNGVSVEGEHHEKAVELLKAAQGKVKLVVRYTPKVLEEMESRFEKMRSAKRRQQT	>sp|Q9NUP9|LIN7C_HUMAN Protein lin-7 homolog C OS=Homo sapiens OX=9606 GN=LIN7C PE=1 SV=1	0	197	21.8	8.43	40	23	25	4	0	1.209	0.27	0.466275	0.96876
High	Q9NVH0	MSRQNLVALTVTTLLGVAVGGFVLWKGIQRRRRSKTSPVTQQPQQKVLGSRELPPPEDDQLHSSAPRSSWKERILKAKVVTVSQEAEWDQIEPLLRSELEDFPVLGIDCEWVNLEGKASPLSLLQMASPSGLCVLVRLPKLICGGKTLPRTLLDILADGTILKVGVGCSEDASKLLQDYGLVVRGCLDLRYLAMRQRNNLLCNGLSLKSLAETVLNFPLDKSLLLRCSNWDAETLTEDQVIYAARDAQISVALFLHLLGYPFSRNSPGEKNDDHSSWRKVLEKCQGVVDIPFRSKGMSRLGEEVNGEATESQQKPRNKKSKMDGMVPGNHQGRDPRKHKRKPLGVGYSARKSPLYDNCFLHAPDGQPLCTCDRRKAQWYLDKGIGELVSEEPFVVKLRFEPAGRPESPGDYYLMVKENLCVVCGKRDSYIRKNVIPHEYRKHFPIEMKDHNSHDVLLLCTSCHAISNYYDNHLKQQLAKEFQAPIGSEEGLRLLEDPERRQVRSGARALLNAESLPTQRKEELLQALREFYNTDVVTEEMLQEAASLETRISNENYVPHGLKVVQCHSQGGLRSLMQLESRWRQHFLDSMQPKHLPQQWSVDHNHQKLLRKFGEDLPIQLS	>sp|Q9NVH0|EXD2_HUMAN Exonuclease 3'-5' domain-containing protein 2 OS=Homo sapiens OX=9606 GN=EXD2 PE=1 SV=2	0	621	70.3	8.32	21.22	5	14	2	0	1.209	0.27	0.544198	0.969092
High	P30533	MAPRRVRSFLRGLPALLLLLLFLGPWPAASHGGKYSREKNQPKPSPKRESGEEFRMEKLNQLWEKAQRLHLPPVRLAELHADLKIQERDELAWKKLKLDGLDEDGEKEARLIRNLNVILAKYGLDGKKDARQVTSNSLSGTQEDGLDDPRLEKLWHKAKTSGKFSGEELDKLWREFLHHKEKVHEYNVLLETLSRTEEIHENVISPSDLSDIKGSVLHSRHTELKEKLRSINQGLDRLRRVSHQGYSTEAEFEEPRVIDLWDLAQSANLTDKELEAFREELKHFEAKIEKHNHYQKQLEIAHEKLRHAESVGDGERVSRSREKHALLEGRTKELGYTVKKHLQDLSGRISRARHNEL	>sp|P30533|AMRP_HUMAN Alpha-2-macroglobulin receptor-associated protein OS=Homo sapiens OX=9606 GN=LRPAP1 PE=1 SV=1	0	357	41.4	8.78	140.68	17	83	7	0	1.209	0.27	0.472885	0.96876
High	O94763	MEAPTVETPPDPSPPSAPAPALVPLRAPDVARLREEQEKVVTNCQERIQHWKKVDNDYNALRERLSTLPDKLSYNIMVPFGPFAFMPGKLVHTNEVTVLLGDNWFAKCSAKQAVGLVEHRKEHVRKTIDDLKKVMKNFESRVEFTEDLQKMSDAAGDIVDIREEIKCDFEFKAKHRIAHKPHSKPKTSDIFEADIANDVKSKDLLADKELWARLEELERQEELLGELDSKPDTVIANGEDTTSSEEEKEDRNTNVNAMHQVTDSHTPCHKDVASSEPFSGQVNSQLNCSVNGSSSYHSDDDDDDDDDDDDDNIDDDDGDNDHEALGVGDNSIPTIYFSHTVEPKRVRINTGKNTTLKFSEKKEEAKRKRKNSTGSGHSAQELPTIRTPADIYRAFVDVVNGEYVPRKSILKSRSRENSVCSDTSESSAAEFDDRRGVLRSISCEEATCSDTSESILEEEPQENQKKLLPLSVTPEAFSGTVIEKEFVSPSLTPPPAIAHPALPTIPERKEVLLEASEETGKRVSKFKAARLQQKD	>sp|O94763|RMP_HUMAN Unconventional prefoldin RPB5 interactor 1 OS=Homo sapiens OX=9606 GN=URI1 PE=1 SV=3	0.001	535	59.8	5.05	1.66	5	3	2	0	1.208	0.27	0.532377	0.969092
High	O43709	MASRGRRPEHGGPPELFYDETEARKYVRNSRMIDIQTRMAGRALELLYLPENKPCYLLDIGCGTGLSGSYLSDEGHYWVGLDISPAMLDEAVDREIEGDLLLGDMGQGIPFKPGTFDGCISISAVQWLCNANKKSENPAKRLYCFFASLFSVLVRGSRAVLQLYPENSEQLELITTQATKAGFSGGMVVDYPNSAKAKKFYLCLFSGPSTFIPEGLSENQDEVEPRESVFTNERFPLRMSRRGMVRKSRAWVLEKKERHRRQGREVRPDTQYTGRKRKPRF	>sp|O43709|BUD23_HUMAN Probable 18S rRNA (guanine-N(7))-methyltransferase OS=Homo sapiens OX=9606 GN=BUD23 PE=1 SV=2	0	281	31.9	8.73	33.97	20	14	3	0	1.207	0.27	0.570051	0.971051
High	Q9ULK4	METQLQSIFEEVVKTEVIEEAFPGMFMDTPEDEKTKLISCLGAFRQFWGGLSQESHEQCIQWIVKFIHGQHSPKRISFLYDCLAMAVETGLLPPRLVCESLINSDTLEWERTQLWALTFKLVRKIIGGVDYKGVRDLLKVILEKILTIPNTVSSAVVQQLLAAREVIAYILERNACLLPAYFAVTEIRKLYPEGKLPHWLLGNLVSDFVDTFRPTARINSICGRCSLLPVVNNSGAICNSWKLDPATLRFPLKGLLPYDKDLFEPQTALLRYVLEQPYSRDMVCNMLGLNKQHKQRCPVLEDQLVDLVVYAMERSETEEKFDDGGTSQLLWQHLSSQLIFFVLFQFASFPHMVLSLHQKLAGRGLIKGRDHLMWVLLQFISGSIQKNALADFLPVMKLFDLLYPEKEYIPVPDINKPQSTHAFAMTCIWIHLNRKAQNDNSKLQIPIPHSLRLHHEFLQQSLRNKSLQMNDYKIALLCNAYSTNSECFTLPMGALVETIYGNGIMRIPLPGTNCMASGSITPLPMNLLDSLTVHAKMSLIHSIATRVIKLAHAKSSVALAPALVETYSRLLVYMEIESLGIKGFISQLLPTVFKSHAWGILHTLLEMFSYRMHHIQPHYRVQLLSHLHTLAAVAQTNQNQLHLCVESTALRLITALGSSEVQPQFTRFLSDPKTVLSAESEELNRALILTLARATHVTDFFTGSDSIQGTWCKDILQTIMSFTPHNWASHTLSCFPGPLQAFFKQNNVPQESRFNLKKNVEEEYRKWKSMSNENDIITHFSMQGSPPLFLCLLWKMLLETDHINQIGYRVLERIGARALVAHVRTFADFLVYEFSTSAGGQQLNKCIEILNDMVWKYNIVTLDRLILCLAMRSHEGNEAQVCYFIIQLLLLKPNDFRNRVSDFVKENSPEHWLQNDWHTKHMNYHKKYPEKLYFEGLAEQVDPPVQIQSPYLPIYFGNVCLRFLPVFDIVIHRFLELLPVSKSLETLLDHLGGLYKFHDRPVTYLYNTLHYYEMHLRDRAFLKRKLVHAIIGSLKDNRPQGWCLSDTYLKCAMNAREENPWVPDDTYYCRLIGRLVDTMAGKSPGPFPNCDWRFNEFPNPAAHALHVTCVELMALAVSGKEVGNALLNVVLKSQPLVPRENITAWMNAIGLIITALPEPYWIVLHDRIVSVISSPSLTSETEWVGYPFRLFDFTACHQSYSEMSCSYTLALAHAVWHHSSIGQLSLIPKFLTEVLLPIVKTEFQLLYVYHLVGPFLQRFQQERTRCMIEIGVAFYDMLLNVDQCSTHLNYMDPICDFLYHMKYMFTGDSVKEQVEKIICNLKPALKLRLRFITHISKMEPAAVPPQAMNSGSPAPQSNQVPVSLPVTQ	>sp|Q9ULK4|MED23_HUMAN Mediator of RNA polymerase II transcription subunit 23 OS=Homo sapiens OX=9606 GN=MED23 PE=1 SV=2	0	1368	156.4	7.4	14.35	3	21	3	0	1.207	0.27	0.516495	0.96876
High	Q9H3M7	MVMFKKIKSFEVVFNDPEKVYGSGEKVAGRVIVEVCEVTRVKAVRILACGVAKVLWMQGSQQCKQTSEYLRYEDTLLLEDQPTGENEMVIMRPGNKYEYKFGFELPQGPLGTSFKGKYGCVDYWVKAFLDRPSQPTQETKKNFEVVDLVDVNTPDLMAPVSAKKEKKVSCMFIPDGRVSVSARIDRKGFCEGDEISIHADFENTCSRIVVPKAAIVARHTYLANGQTKVLTQKLSSVRGNHIISGTCASWRGKSLRVQKIRPSILGCNILRVEYSLLIYVSVPGSKKVILDLPLVIGSRSGLSSRTSSMASRTSSEMSWVDLNIPDTPEAPPCYMDVIPEDHRLESPTTPLLDDMDGSQDSPIFMYAPEFKFMPPPTYTEVDPCILNNNVQ	>sp|Q9H3M7|TXNIP_HUMAN Thioredoxin-interacting protein OS=Homo sapiens OX=9606 GN=TXNIP PE=1 SV=1	0	391	43.6	7.5	11.5	7	11	2	0	1.207	0.27	0.575435	0.971976
High	Q01780	MAPPSTREPRVLSATSATKSDGEMVLPGFPDADSFVKFALGSVVAVTKASGGLPQFGDEYDFYRSFPGFQAFCETQGDRLLQCMSRVMQYHGCRSNIKDRSKVTELEDKFDLLVDANDVILERVGILLDEASGVNKNQQPVLPAGLQVPKTVVSSWNRKAAEYGKKAKSETFRLLHAKNIIRPQLKFREKIDNSNTPFLPKIFIKPNAQKPLPQALSKERRERPQDRPEDLDVPPALADFIHQQRTQQVEQDMFAHPYQYELNHFTPADAVLQKPQPQLYRPIEETPCHFISSLDELVELNEKLLNCQEFAVDLEHHSYRSFLGLTCLMQISTRTEDFIIDTLELRSDMYILNESLTDPAIVKVFHGADSDIEWLQKDFGLYVVNMFDTHQAARLLNLGRHSLDHLLKLYCNVDSNKQYQLADWRIRPLPEEMLSYARDDTHYLLYIYDKMRLEMWERGNGQPVQLQVVWQRSRDICLKKFIKPIFTDESYLELYRKQKKHLNTQQLTAFQLLFAWRDKTARREDESYGYVLPNHMMLKIAEELPKEPQGIIACCNPVPPLVRQQINEMHLLIQQAREMPLLKSEVAAGVKKSGPLPSAERLENVLFGPHDCSHAPPDGYPIIPTSGSVPVQKQASLFPDEKEDNLLGTTCLIATAVITLFNEPSAEDSKKGPLTVAQKKAQNIMESFENPFRMFLPSLGHRAPVSQAAKFDPSTKIYEISNRWKLAQVQVQKDSKEAVKKKAAEQTAAREQAKEACKAAAEQAISVRQQVVLENAAKKRERATSDPRTTEQKQEKKRLKISKKPKDPEPPEKEFTPYDYSQSDFKAFAGNSKSKVSSQFDPNKQTPSGKKCIAAKKIKQSVGNKSMSFPTGKSDRGFRYNWPQR	>sp|Q01780|EXOSX_HUMAN Exosome component 10 OS=Homo sapiens OX=9606 GN=EXOSC10 PE=1 SV=2	0	885	100.8	8.46	69.77	18	35	10	0	1.207	0.27	0.430193	0.962458
High	Q9GZL7	MAQLQTRFYTDNKKYAVDDVPFSIPAASEIADLSNIINKLLKDKNEFHKHVEFDFLIKGQFLRMPLDKHMEMENISSEEVVEIEYVEKYTAPQPEQCMFHDDWISSIKGAEEWILTGSYDKTSRIWSLEGKSIMTIVGHTDVVKDVAWVKKDSLSCLLLSASMDQTILLWEWNVERNKVKALHCCRGHAGSVDSIAVDGSGTKFCSGSWDKMLKIWSTVPTDEEDEMEESTNRPRKKQKTEQLGLTRTPIVTLSGHMEAVSSVLWSDAEEICSASWDHTIRVWDVESGSLKSTLTGNKVFNCISYSPLCKRLASGSTDRHIRLWDPRTKDGSLVSLSLTSHTGWVTSVKWSPTHEQQLISGSLDNIVKLWDTRSCKAPLYDLAAHEDKVLSVDWTDTGLLLSGGADNKLYSYRYSPTTSHVGA	>sp|Q9GZL7|WDR12_HUMAN Ribosome biogenesis protein WDR12 OS=Homo sapiens OX=9606 GN=WDR12 PE=1 SV=2	0	423	47.7	5.9	340.86	38	178	11	0	1.207	0.27	0.369413	0.946109
High	Q14696	MAASRWARKAVVLLCASDLLLLLLLLPPPGSCAAEGSPGTPDESTPPPRKKKKDIRDYNDADMARLLEQWEKDDDIEEGDLPEHKRPSAPVDFSKIDPSKPESILKMTKKGKTLMMFVTVSGSPTEKETEEITSLWQGSLFNANYDVQRFIVGSDRAIFMLRDGSYAWEIKDFLVGQDRCADVTLEGQVYPGKGGGSKEKNKTKQDKGKKKKEGDLKSRSSKEENRAGNKREDL	>sp|Q14696|MESD_HUMAN LRP chaperone MESD OS=Homo sapiens OX=9606 GN=MESD PE=1 SV=2	0	234	26.1	7.78	64.38	23	50	3	0	1.207	0.27	0.459681	0.96876
High	Q9BZZ5	MPTVEELYRNYGILADATEQVGQHKDAYQVILDGVKGGTKEKRLAAQFIPKFFKHFPELADSAINAQLDLCEDEDVSIRRQAIKELPQFATGENLPRVADILTQLLQTDDSAEFNLVNNALLSIFKMDAKGTLGGLFSQILQGEDIVRERAIKFLSTKLKTLPDEVLTKEVEELILTESKKVLEDVTGEEFVLFMKILSGLKSLQTVSGRQQLVELVAEQADLEQTFNPSDPDCVDRLLQCTRQAVPLFSKNVHSTRFVTYFCEQVLPNLGTLTTPVEGLDIQLEVLKLLAEMSSFCGDMEKLETNLRKLFDKLLEYMPLPPEEAENGENAGNEEPKLQFSYVECLLYSFHQLGRKLPDFLTAKLNAEKLKDFKIRLQYFARGLQVYIRQLRLALQGKTGEALKTEENKIKVVALKITNNINVLIKDLFHIPPSYKSTVTLSWKPVQKVEIGQKRASEDTTSGSPPKKSSAGPKRDARQIYNPPSGKYSSNLGNFNYEQRGAFRGSRGGRGWGTRGNRSRGRLY	>sp|Q9BZZ5|API5_HUMAN Apoptosis inhibitor 5 OS=Homo sapiens OX=9606 GN=API5 PE=1 SV=3	0	524	59	7.34	816.99	35	337	14	0	1.206	0.27	0.380033	0.949058
High	Q9Y2R4	MDVHDLFRRLGAGAKFDTRRFSADAARFQIGKRKYDFDSSEVLQGLDFFGNKKSVPGVCGASQTHQKPQNGEKKEESLTERKREQSKKKRKTMTSEIASQEEGATIQWMSSVEAKIEDKKVQRESKLTSGKLENLRKEKINFLRNKHKIHVQGTDLPDPIATFQQLDQEYKINSRLLQNILDAGFQMPTPIQMQAIPVMLHGRELLASAPTGSGKTLAFSIPILMQLKQPANKGFRALIISPTRELASQIHRELIKISEGTGFRIHMIHKAAVAAKKFGPKSSKKFDILVTTPNRLIYLLKQDPPGIDLASVEWLVVDESDKLFEDGKTGFRDQLASIFLACTSHKVRRAMFSATFAYDVEQWCKLNLDNVISVSIGARNSAVETVEQELLFVGSETGKLLAMRELVKKGFNPPVLVFVQSIERAKELFHELIYEGINVDVIHAERTQQQRDNTVHSFRAGKIWVLICTALLARGIDFKGVNLVINYDFPTSSVEYIHRIGRTGRAGNKGKAITFFTEDDKPLLRSVANVIQQAGCPVPEYIKGFQKLLSKQKKKMIKKPLERESISTTPKCFLEKAKDKQKKVTGQNSKKKVALEDKS	>sp|Q9Y2R4|DDX52_HUMAN Probable ATP-dependent RNA helicase DDX52 OS=Homo sapiens OX=9606 GN=DDX52 PE=1 SV=3	0	599	67.5	9.67	59.37	16	44	5	0	1.206	0.27	0.47808	0.96876
High	Q9P0S9	MQDTGSVVPLHWFGFGYAALVASGGIIGYVKAGSVPSLAAGLLFGSLAGLGAYQLSQDPRNVWVFLATSGTLAGIMGMRFYHSGKFMPAGLIAGASLLMVAKVGVSMFNRPH	>sp|Q9P0S9|TM14C_HUMAN Transmembrane protein 14C OS=Homo sapiens OX=9606 GN=TMEM14C PE=1 SV=1	0	112	11.6	9.88	26.39	24	33	2	0	1.206	0.27	0.540378	0.969092
High	Q9Y221	MRPLTEEETRVMFEKIAKYIGENLQLLVDRPDGTYCFRLHNDRVYYVSEKIMKLAANISGDKLVSLGTCFGKFTKTHKFRLHVTALDYLAPYAKYKVWIKPGAEQSFLYGNHVLKSGLGRITENTSQYQGVVVYSMADIPLGFGVAAKSTQDCRKVDPMAIVVFHQADIGEYVRHEETLT	>sp|Q9Y221|NIP7_HUMAN 60S ribosome subunit biogenesis protein NIP7 homolog OS=Homo sapiens OX=9606 GN=NIP7 PE=1 SV=1	0	180	20.4	8.51	61.4	41	29	4	0	1.205	0.27	0.456143	0.96876
High	O60493	MAETVADTRRLITKPQNLNDAYGPPSNFLEIDVSNPQTVGVGRGRFTTYEIRVKTNLPIFKLKESTVRRRYSDFEWLRSELERESKVVVPPLPGKAFLRQLPFRGDDGIFDDNFIEERKQGLEQFINKVAGHPLAQNERCLHMFLQDEIIDKSYTPSKIRHA	>sp|O60493|SNX3_HUMAN Sorting nexin-3 OS=Homo sapiens OX=9606 GN=SNX3 PE=1 SV=3	0	162	18.8	8.66	24.87	30	20	5	0	1.204	0.27	0.492033	0.96876
High	Q96I23	MLSGARCRLASALRGTRAPPSAVARRCLHASGSRPLADRGKKTEEPPRDFDPALLEFLVCPLSKKPLRYEASTNELINEELGIAYPIIDGIPNMIPQAARMTRQSKKQEEVEQR	>sp|Q96I23|PREY_HUMAN Protein preY, mitochondrial OS=Homo sapiens OX=9606 GN=PYURF PE=1 SV=1	0	114	12.6	9.33	25.62	47	27	2	0	1.204	0.27	0.512012	0.96876
High	Q6KB66	MACRSCVVGFSSLSSCEVTPVGSPRPGTSGWDSCRAPGPGFSSRSLTGCWSAGTISKVTVNPGLLVPLDVKLDPAVQQLKNQEKEEMKALNDKFASLIGKVQALEQRNQLLETRWSFLQGQDSAIFDLGHLYEEYQGRLQEELRKVSQERGQLEANLLQVLEKVEEFRIRYEDEISKRTDMEFTFVQLKKDLDAECLHRTELETKLKSLESFVELMKTIYEQELKDLAAQVKDVSVTVGMDSRCHIDLSGIVEEVKAQYDAVAARSLEEAEAYSRSQLEEQAARSAEYGSSLQSSRSEIADLNVRIQKLRSQILSVKSHCLKLEENIKTAEEQGELAFQDAKTKLAQLEAALQQAKQDMARQLRKYQELMNVKLALDIEIATYRKLVEGEEGRMDSPSATVVSAVQSRCKTAASRSGLSKAPSRKKKGSKGPVIKITEMSEKYFSQESEVSE	>sp|Q6KB66|K2C80_HUMAN Keratin, type II cytoskeletal 80 OS=Homo sapiens OX=9606 GN=KRT80 PE=1 SV=2	0	452	50.5	5.67	1764.79	34	640	13	0	1.204	0.27	0.430202	0.962458
High	P48730	MELRVGNRYRLGRKIGSGSFGDIYLGTDIAAGEEVAIKLECVKTKHPQLHIESKIYKMMQGGVGIPTIRWCGAEGDYNVMVMELLGPSLEDLFNFCSRKFSLKTVLLLADQMISRIEYIHSKNFIHRDVKPDNFLMGLGKKGNLVYIIDFGLAKKYRDARTHQHIPYRENKNLTGTARYASINTHLGIEQSRRDDLESLGYVLMYFNLGSLPWQGLKAATKRQKYERISEKKMSTPIEVLCKGYPSEFATYLNFCRSLRFDDKPDYSYLRQLFRNLFHRQGFSYDYVFDWNMLKFGASRAADDAERERRDREERLRHSRNPATRGLPSTASGRLRGTQEVAPPTPLTPTSHTANTSPRPVSGMERERKVSMRLHRGAPVNISSSDLTGRQDTSRMSTSQIPGRVASSGLQSVVHR	>sp|P48730|KC1D_HUMAN Casein kinase I isoform delta OS=Homo sapiens OX=9606 GN=CSNK1D PE=1 SV=2	0	415	47.3	9.74	16.15	18	20	6	0	1.204	0.27	0.457216	0.96876
High	Q9H201	MTTSALRRQVKNIVHNYSEAEIKVREATSNDPWGPPSSLMSEIADLTFNTVAFTEVMGMLWRRLNDSGKNWRHVYKALTLLDYLLKTGSERVAHQCRENLYTIQTLKDFQYIDRDGKDQGVNVREKVKQVMALLKDEERLRQERTHALKTKERMALEGIGIGSGQLGFSRRYGEDYSRSRGSPSSYNSSSSSPRYTSDLEQARPQTSGEEELQLQLALAMSREEAEKPVPPASHRDEDLQLQLALRLSRQEHEKEVRSWQGDGSPMANGAGAVVHHQRDREPEREERKEEEKLKTSQSSILDLADIFVPALAPPSTHCSADPWDIPGFRPNTEASGSSWGPSADPWSPIPSGTVLSRSQPWDLTPMLSSSEPWGRTPVLPAGPPTTDPWALNSPHHKLPSTGADPWGASLETSDTPGGASTFDPFAKPPESTETKEGLEQALPSGKPSSPVELDLFGDPSPSSKQNGTKEPDALDLGILGEALTQPSKEARACRTPESFLGPSASSLVNLDSLVKAPQVAKTRNPFLTGLSAPSPTNPFGAGEPGRPTLNQMRTGSPALGLAGGPVGAPLGSMTYSASLPLPLSSVPAGLTLPASVSVFPQAGAFAPQPLLPTPSSAGPRPPPPQTGTNPFL	>sp|Q9H201|EPN3_HUMAN Epsin-3 OS=Homo sapiens OX=9606 GN=EPN3 PE=2 SV=1	0	632	68.2	5.91	5.01	3	8	2	0	1.203	0.27	0.563791	0.970312
High	Q96K17	MNQEKLAKLQAQVRIGGKGTARRKKKVVHRTATADDKKLQSSLKKLAVNNIAGIEEVNMIKDDGTVIHFNNPKVQASLSANTFAITGHAEAKPITEMLPGILSQLGADSLTSLRKLAEQFPRQVLDSKAPKPEDIDEEDDDVPDLVENFDEASKNEAN	>sp|Q96K17|BT3L4_HUMAN Transcription factor BTF3 homolog 4 OS=Homo sapiens OX=9606 GN=BTF3L4 PE=1 SV=1	0	158	17.3	6.35	97.97	67	44	6	0	1.203	0.27	0.449981	0.96876
High	Q7L014	MGRESRHYRKRSASRGRSGSRSRSRSPSDKRSKRGDDRRSRSRDRDRRRERSRSRDKRRSRSRDRKRLRRSRSRERDRSRERRRSRSRDRRRSRSRSRGRRSRSSSPGNKSKKTENRSRSKEKTDGGESSKEKKKDKDDKEDEKEKDAGNFDQNKLEEEMRKRKERVEKWREEQRKKAMENIGELKKEIEEMKQGKKWSLEDDDDDEDDPAEAEKEGNEMEGEELDPLDAYMEEVKEEVKKFNMRSVKGGGGNEKKSGPTVTKVVTVVTTKKAVVDSDKKKGELMENDQDAMEYSSEEEEVDLQTALTGYQTKQRKLLEPVDHGKIEYEPFRKNFYVEVPELAKMSQEEVNVFRLEMEGITVKGKGCPKPIKSWVQCGISMKILNSLKKHGYEKPTPIQTQAIPAIMSGRDLIGIAKTGSGKTIAFLLPMFRHIMDQRSLEEGEGPIAVIMTPTRELALQITKECKKFSKTLGLRVVCVYGGTGISEQIAELKRGAEIIVCTPGRMIDMLAANSGRVTNLRRVTYVVLDEADRMFDMGFEPQVMRIVDNVRPDRQTVMFSATFPRAMEALARRILSKPIEVQVGGRSVVCSDVEQQVIVIEEEKKFLKLLELLGHYQESGSVIIFVDKQEHADGLLKDLMRASYPCMSLHGGIDQYDRDSIINDFKNGTCKLLVATSVAARGLDVKHLILVVNYSCPNHYEDYVHRAGRTGRAGNKGYAYTFITEDQARYAGDIIKALELSGTAVPPDLEKLWSDFKDQQKAEGKIIKKSSGFSGKGFKFDETEQALANERKKLQKAALGLQDSDDEDAAVDIDEQIESMFNSKKRVKDMAAPGTSSVPAPTAGNAEKLEIAKRLALRINAQKNLGIESQDVMQQATNAILRGGTILAPTVSAKTIAEQLAEKINAKLNYVPLEKQEEERQDGGQNESFKRYEEELEINDFPQTARWKVTSKEALQRISEYSEAAITIRGTYFPPGKEPKEGERKIYLAIESANELAVQKAKAEITRLIKEELIRLQNSYQPTNKGRYKVL	>sp|Q7L014|DDX46_HUMAN Probable ATP-dependent RNA helicase DDX46 OS=Homo sapiens OX=9606 GN=DDX46 PE=1 SV=2	0	1031	117.3	9.29	268.37	18	130	16	0	1.203	0.27	0.426834	0.962458
High	Q9UN86	MVMEKPSPLLVGREFVRQYYTLLNKAPEYLHRFYGRNSSYVHGGVDASGKPQEAVYGQNDIHHKVLSLNFSECHTKIRHVDAHATLSDGVVVQVMGLLSNSGQPERKFMQTFVLAPEGSVPNKFYVHNDMFRYEDEVFGDSEPELDEESEDEVEEEQEERQPSPEPVQENANSGYYEAHPVTNGIEEPLEESSHEPEPEPESETKTEELKPQVEEKNLEELEEKSTTPPPAEPVSLPQEPPKAFSWASVTSKNLPPSGTVSSSGIPPHVKAPVSQPRVEAKPEVQSQPPRVREQRPRERPGFPPRGPRPGRGDMEQNDSDNRRIIRYPDSHQLFVGNLPHDIDENELKEFFMSFGNVVELRINTKGVGGKLPNFGFVVFDDSEPVQRILIAKPIMFRGEVRLNVEEKKTRAARERETRGGGDDRRDIRRNDRGPGGPRGIVGGGMMRDRDGRGPPPRGGMAQKLGSGRGTGQMEGRFTGQRR	>sp|Q9UN86|G3BP2_HUMAN Ras GTPase-activating protein-binding protein 2 OS=Homo sapiens OX=9606 GN=G3BP2 PE=1 SV=2	0	482	54.1	5.55	50.25	11	25	3	0	1.202	0.27	0.509895	0.96876
High	Q9P2N5	MLIEDVDALKSWLAKLLEPICDADPSALANYVVALVKKDKPEKELKAFCADQLDVFLQKETSGFVDKLFESLYTKNYLPLLEPVKPEPKPLVQEKEEIKEEVFQEPAEEERDGRKKKYPSPQKTRSESSERRTREKKREDGKWRDYDRYYERNELYREKYDWRRGRSKSRSKSRGLSRSRSRSRGRSKDRDPNRNVEHRERSKFKSERNDLESSYVPVSAPPPNSSEQYSSGAQSIPSTVTVIAPAHHSENTTESWSNYYNNHSSSNSFGRNLPPKRRCRDYDERGFCVLGDLCQFDHGNDPLVVDEVALPSMIPFPPPPPGLPPPPPPGMLMPPMPGPGPGPGPGPGPGPGPGPGPGHSMRLPVPQGHGQPPPSVVLPIPRPPITQSSLINSRDQPGTSAVPNLASVGTRLPPPLPQNLLYTVSERQPMYSREHGAAASERLQLGTPPPLLAARLVPPRNLMGSSIGYHTSVSSPTPLVPDTYEPDGYNPEAPSITSSGRSQYRQFFSRTQTQRPNLIGLTSGDMDVNPRAANIVIQTEPPVPVSINSNITRVVLEPDSRKRAMSGLEGPLTKKPWLGKQGNNNQNKPGFLRKNQYTNTKLEVKKIPQELNNITKLNEHFSKFGTIVNIQVAFKGDPEAALIQYLTNEEARKAISSTEAVLNNRFIRVLWHRENNEQPTLQSSAQLLLQQQQTLSHLSQQHHHLPQHLHQQQVLVAQSAPSTVHGGIQKMMSKPQTSGAYVLNKVPVKHRLGHAGGNQSDASHLLNQSGGAGEDCQIFSTPGHPKMIYSSSNLKTPSKLCSGSKSHDVQEVLKKKQEAMKLQQDMRKKRQEVLEKQIECQKMLISKLEKNKNMKPEERANIMKTLKELGEKISQLKDELKTSSAVSTPSKVKTKTEAQKELLDTELDLHKRLSSGEDTTELRKKLSQLQVEAARLGILPVGRGKTMSSQGRGRGRGRGGRGRGSLNHMVVDHRPKALTVGGFIEEEKEDLLQHFSTANQGPKFKDRRLQISWHKPKVPSISTETEEEEVKEEETETSDLFLPDDDDEDEDEYESRSWRR	>sp|Q9P2N5|RBM27_HUMAN RNA-binding protein 27 OS=Homo sapiens OX=9606 GN=RBM27 PE=1 SV=2	0	1060	118.6	9.19	45.97	5	28	4	0	1.202	0.27	0.53879	0.969092
High	P15170	MELSEPIVENGETEMSPEESWEHKEEISEAEPGGGSLGDGRPPEESAHEMMEEEEEIPKPKSVVAPPGAPKKEHVNVVFIGHVDAGKSTIGGQIMYLTGMVDKRTLEKYEREAKEKNRETWYLSWALDTNQEERDKGKTVEVGRAYFETEKKHFTILDAPGHKSFVPNMIGGASQADLAVLVISARKGEFETGFEKGGQTREHAMLAKTAGVKHLIVLINKMDDPTVNWSNERYEECKEKLVPFLKKVGFNPKKDIHFMPCSGLTGANLKEQSDFCPWYIGLPFIPYLDNLPNFNRSVDGPIRLPIVDKYKDMGTVVLGKLESGSICKGQQLVMMPNKHNVEVLGILSDDVETDTVAPGENLKIRLKGIEEEEILPGFILCDPNNLCHSGRTFDAQIVIIEHKSIICPGYNAVLHIHTCIEEVEITALICLVDKKSGEKSKTRPRFVKQDQVCIARLRTAGTICLETFKDFPQMGRFTLRDEGKTIAIGKVLKLVPEKD	>sp|P15170|ERF3A_HUMAN Eukaryotic peptide chain release factor GTP-binding subunit ERF3A OS=Homo sapiens OX=9606 GN=GSPT1 PE=1 SV=1	0	499	55.7	5.62	395.31	42	194	17	0	1.202	0.27	0.404787	0.961621
High	Q96J01	MAVPAAAMGPSALGQSGPGSMAPWCSVSSGPSRYVLGMQELFRGHSKTREFLAHSAKVHSVAWSCDGRRLASGSFDKTASVFLLEKDRLVKENNYRGHGDSVDQLCWHPSNPDLFVTASGDKTIRIWDVRTTKCIATVNTKGENINICWSPDGQTIAVGNKDDVVTFIDAKTHRSKAEEQFKFEVNEISWNNDNNMFFLTNGNGCINILSYPELKPVQSINAHPSNCICIKFDPMGKYFATGSADALVSLWDVDELVCVRCFSRLDWPVRTLSFSHDGKMLASASEDHFIDIAEVETGDKLWEVQCESPTFTVAWHPKRPLLAFACDDKDGKYDSSREAGTVKLFGLPNDS	>sp|Q96J01|THOC3_HUMAN THO complex subunit 3 OS=Homo sapiens OX=9606 GN=THOC3 PE=1 SV=1	0	351	38.7	6.09	24.01	5	14	2	0	1.202	0.27	0.54605	0.969092
High	Q7Z7H8	MAAAVAGMLRGGLLPQAGRLPTLQTVRYGSKAVTRHRRVMHFQRQKLMAVTEYIPPKPAIHPSCLPSPPSPPQEEIGLIRLLRREIAAVFQDNRMIAVCQNVALSAEDKLLMRHQLRKHKILMKVFPNQVLKPFLEDSKYQNLLPLFVGHNMLLVSEEPKVKEMVRILRTVPFLPLLGGCIDDTILSRQGFINYSKLPSLPLVQGELVGGLTCLTAQTHSLLQHQPLQLTTLLDQYIREQREKDSVMSANGKPDPDTVPDS	>sp|Q7Z7H8|RM10_HUMAN 39S ribosomal protein L10, mitochondrial OS=Homo sapiens OX=9606 GN=MRPL10 PE=1 SV=3	0	261	29.3	9.58	295.87	19	114	3	0	1.201	0.26	0.451598	0.96876
High	Q9UGN5	MAARRRRSTGGGRARALNESKRVNNGNTAPEDSSPAKKTRRCQRQESKKMPVAGGKANKDRTEDKQDGMPGRSWASKRVSESVKALLLKGKAPVDPECTAKVGKAHVYCEGNDVYDVMLNQTNLQFNNNKYYLIQLLEDDAQRNFSVWMRWGRVGKMGQHSLVACSGNLNKAKEIFQKKFLDKTKNNWEDREKFEKVPGKYDMLQMDYATNTQDEEETKKEESLKSPLKPESQLDLRVQELIKLICNVQAMEEMMMEMKYNTKKAPLGKLTVAQIKAGYQSLKKIEDCIRAGQHGRALMEACNEFYTRIPHDFGLRTPPLIRTQKELSEKIQLLEALGDIEIAIKLVKTELQSPEHPLDQHYRNLHCALRPLDHESYEFKVISQYLQSTHAPTHSDYTMTLLDLFEVEKDGEKEAFREDLHNRMLLWHGSRMSNWVGILSHGLRIAPPEAPITGYMFGKGIYFADMSSKSANYCFASRLKNTGLLLLSEVALGQCNELLEANPKAEGLLQGKHSTKGLGKMAPSSAHFVTLNGSTVPLGPASDTGILNPDGYTLNYNEYIVYNPNQVRMRYLLKVQFNFLQLW	>sp|Q9UGN5|PARP2_HUMAN Poly [ADP-ribose] polymerase 2 OS=Homo sapiens OX=9606 GN=PARP2 PE=1 SV=2	0	583	66.2	8.88	0	9	10	3	0	1.201	0.26	0.560188	0.970312
High	P19838	MAEDDPYLGRPEQMFHLDPSLTHTIFNPEVFQPQMALPTDGPYLQILEQPKQRGFRFRYVCEGPSHGGLPGASSEKNKKSYPQVKICNYVGPAKVIVQLVTNGKNIHLHAHSLVGKHCEDGICTVTAGPKDMVVGFANLGILHVTKKKVFETLEARMTEACIRGYNPGLLVHPDLAYLQAEGGGDRQLGDREKELIRQAALQQTKEMDLSVVRLMFTAFLPDSTGSFTRRLEPVVSDAIYDSKAPNASNLKIVRMDRTAGCVTGGEEIYLLCDKVQKDDIQIRFYEEEENGGVWEGFGDFSPTDVHRQFAIVFKTPKYKDINITKPASVFVQLRRKSDLETSEPKPFLYYPEIKDKEEVQRKRQKLMPNFSDSFGGGSGAGAGGGGMFGSGGGGGGTGSTGPGYSFPHYGFPTYGGITFHPGTTKSNAGMKHGTMDTESKKDPEGCDKSDDKNTVNLFGKVIETTEQDQEPSEATVGNGEVTLTYATGTKEESAGVQDNLFLEKAMQLAKRHANALFDYAVTGDVKMLLAVQRHLTAVQDENGDSVLHLAIIHLHSQLVRDLLEVTSGLISDDIINMRNDLYQTPLHLAVITKQEDVVEDLLRAGADLSLLDRLGNSVLHLAAKEGHDKVLSILLKHKKAALLLDHPNGDGLNAIHLAMMSNSLPCLLLLVAAGADVNAQEQKSGRTALHLAVEHDNISLAGCLLLEGDAHVDSTTYDGTTPLHIAAGRGSTRLAALLKAAGADPLVENFEPLYDLDDSWENAGEDEGVVPGTTPLDMATSWQVFDILNGKPYEPEFTSDDLLAQGDMKQLAEDVKLQLYKLLEIPDPDKNWATLAQKLGLGILNNAFRLSPAPSKTLMDNYEVSGGTVRELVEALRQMGYTEAIEVIQAASSPVKTTSQAHSLPLSPASTRQQIDELRDSDSVCDSGVETSFRKLSFTESLTSGASLLTLNKMPHDYGQEGPLEGKI	>sp|P19838|NFKB1_HUMAN Nuclear factor NF-kappa-B p105 subunit OS=Homo sapiens OX=9606 GN=NFKB1 PE=1 SV=2	0	968	105.3	5.4	215.25	19	114	13	0	1.201	0.26	0.410161	0.962458
High	Q04695	MTTSIRQFTSSSSIKGSSGLGGGSSRTSCRLSGGLGAGSCRLGSAGGLGSTLGGSSYSSCYSFGSGGGYGSSFGGVDGLLAGGEKATMQNLNDRLASYLDKVRALEEANTELEVKIRDWYQRQAPGPARDYSQYYRTIEELQNKILTATVDNANILLQIDNARLAADDFRTKFETEQALRLSVEADINGLRRVLDELTLARADLEMQIENLKEELAYLKKNHEEEMNALRGQVGGEINVEMDAAPGVDLSRILNEMRDQYEKMAEKNRKDAEDWFFSKTEELNREVATNSELVQSGKSEISELRRTMQALEIELQSQLSMKASLEGNLAETENRYCVQLSQIQGLIGSVEEQLAQLRCEMEQQNQEYKILLDVKTRLEQEIATYRRLLEGEDAHLTQYKKEPVTTRQVRTIVEEVQDGKVISSREQVHQTTR	>sp|Q04695|K1C17_HUMAN Keratin, type I cytoskeletal 17 OS=Homo sapiens OX=9606 GN=KRT17 PE=1 SV=2	0	432	48.1	5.02	1152.32	15	742	12	1	1.201	0.26	0.413442	0.962458
High	Q15418	MPLAQLKEPWPLMELVPLDPENGQTSGEEAGLQPSKDEGVLKEISITHHVKAGSEKADPSHFELLKVLGQGSFGKVFLVRKVTRPDSGHLYAMKVLKKATLKVRDRVRTKMERDILADVNHPFVVKLHYAFQTEGKLYLILDFLRGGDLFTRLSKEVMFTEEDVKFYLAELALGLDHLHSLGIIYRDLKPENILLDEEGHIKLTDFGLSKEAIDHEKKAYSFCGTVEYMAPEVVNRQGHSHSADWWSYGVLMFEMLTGSLPFQGKDRKETMTLILKAKLGMPQFLSTEAQSLLRALFKRNPANRLGSGPDGAEEIKRHVFYSTIDWNKLYRREIKPPFKPAVAQPDDTFYFDTEFTSRTPKDSPGIPPSAGAHQLFRGFSFVATGLMEDDGKPRAPQAPLHSVVQQLHGKNLVFSDGYVVKETIGVGSYSECKRCVHKATNMEYAVKVIDKSKRDPSEEIEILLRYGQHPNIITLKDVYDDGKHVYLVTELMRGGELLDKILRQKFFSEREASFVLHTIGKTVEYLHSQGVVHRDLKPSNILYVDESGNPECLRICDFGFAKQLRAENGLLMTPCYTANFVAPEVLKRQGYDEGCDIWSLGILLYTMLAGYTPFANGPSDTPEEILTRIGSGKFTLSGGNWNTVSETAKDLVSKMLHVDPHQRLTAKQVLQHPWVTQKDKLPQSQLSHQDLQLVKGAMAATYSALNSSKPTPQLKPIESSILAQRRVRKLPSTTL	>sp|Q15418|KS6A1_HUMAN Ribosomal protein S6 kinase alpha-1 OS=Homo sapiens OX=9606 GN=RPS6KA1 PE=1 SV=2	0	735	82.7	7.83	10.4	7	14	4	0	1.2	0.26	0.473755	0.96876
High	Q9Y6E2	MNKHQKPVLTGQRFKTRKRDEKEKFEPTVFRDTLVQGLNEAGDDLEAVAKFLDSTGSRLDYRRYADTLFDILVAGSMLAPGGTRIDDGDKTKMTNHCVFSANEDHETIRNYAQVFNKLIRRYKYLEKAFEDEMKKLLLFLKAFSETEQTKLAMLSGILLGNGTLPATILTSLFTDSLVKEGIAASFAVKLFKAWMAEKDANSVTSSLRKANLDKRLLELFPVNRQSVDHFAKYFTDAGLKELSDFLRVQQSLGTRKELQKELQERLSQECPIKEVVLYVKEEMKRNDLPETAVIGLLWTCIMNAVEWNKKEELVAEQALKHLKQYAPLLAVFSSQGQSELILLQKVQEYCYDNIHFMKAFQKIVVLFYKADVLSEEAILKWYKEAHVAKGKSVFLDQMKKFVEWLQNAEEESESEGEEN	>sp|Q9Y6E2|BZW2_HUMAN Basic leucine zipper and W2 domain-containing protein 2 OS=Homo sapiens OX=9606 GN=BZW2 PE=1 SV=1	0	419	48.1	6.68	262.07	29	111	10	0	1.199	0.26	0.412144	0.962458
High	P05109	MLTELEKALNSIIDVYHKYSLIKGNFHAVYRDDLKKLLETECPQYIRKKGADVWFKELDINTDGAVNFQEFLILVIKMGVAAHKKSHEESHKE	>sp|P05109|S10A8_HUMAN Protein S100-A8 OS=Homo sapiens OX=9606 GN=S100A8 PE=1 SV=1	0	93	10.8	7.03	8.18	24	7	2	0	1.197	0.26	0.547343	0.969092
High	Q9Y230	MATVTATTKVPEIRDVTRIERIGAHSHIRGLGLDDALEPRQASQGMVGQLAARRAAGVVLEMIREGKIAGRAVLIAGQPGTGKTAIAMGMAQALGPDTPFTAIAGSEIFSLEMSKTEALTQAFRRSIGVRIKEETEIIEGEVVEIQIDRPATGTGSKVGKLTLKTTEMETIYDLGTKMIESLTKDKVQAGDVITIDKATGKISKLGRSFTRARDYDAMGSQTKFVQCPDGELQKRKEVVHTVSLHEIDVINSRTQGFLALFSGDTGEIKSEVREQINAKVAEWREEGKAEIIPGVLFIDEVHMLDIESFSFLNRALESDMAPVLIMATNRGITRIRGTSYQSPHGIPIDLLDRLLIVSTTPYSEKDTKQILRIRCEEEDVEMSEDAYTVLTRIGLETSLRYAIQLITAASLVCRKRKGTEVQVDDIKRVYSLFLDESRSTQYMKEYQDAFLFNELKGETMDTS	>sp|Q9Y230|RUVB2_HUMAN RuvB-like 2 OS=Homo sapiens OX=9606 GN=RUVBL2 PE=1 SV=3	0	463	51.1	5.64	519.52	51	228	17	0	1.197	0.26	0.401343	0.959394
High	P20042	MSGDEMIFDPTMSKKKKKKKKPFMLDEEGDTQTEETQPSETKEVEPEPTEDKDLEADEEDTRKKDASDDLDDLNFFNQKKKKKKTKKIFDIDEAEEGVKDLKIESDVQEPTEPEDDLDIMLGNKKKKKKNVKFPDEDEILEKDEALEDEDNKKDDGISFSNQTGPAWAGSERDYTYEELLNRVFNIMREKNPDMVAGEKRKFVMKPPQVVRVGTKKTSFVNFTDICKLLHRQPKHLLAFLLAELGTSGSIDGNNQLVIKGRFQQKQIENVLRRYIKEYVTCHTCRSPDTILQKDTRLYFLQCETCHSRCSVASIKTGFQAVTGKRAQLRAKAN	>sp|P20042|IF2B_HUMAN Eukaryotic translation initiation factor 2 subunit 2 OS=Homo sapiens OX=9606 GN=EIF2S2 PE=1 SV=2	0	333	38.4	5.8	562.12	41	233	12	0	1.197	0.26	0.397764	0.958623
High	P18858	MQRSIMSFFHPKKEGKAKKPEKEASNSSRETEPPPKAALKEWNGVVSESDSPVKRPGRKAARVLGSEGEEEDEALSPAKGQKPALDCSQVSPPRPATSPENNASLSDTSPMDSSPSGIPKRRTARKQLPKRTIQEVLEEQSEDEDREAKRKKEEEEEETPKESLTEAEVATEKEGEDGDQPTTPPKPLKTSKAETPTESVSEPEVATKQELQEEEEQTKPPRRAPKTLSSFFTPRKPAVKKEVKEEEPGAPGKEGAAEGPLDPSGYNPAKNNYHPVEDACWKPGQKVPYLAVARTFEKIEEVSARLRMVETLSNLLRSVVALSPPDLLPVLYLSLNHLGPPQQGLELGVGDGVLLKAVAQATGRQLESVRAEAAEKGDVGLVAENSRSTQRLMLPPPPLTASGVFSKFRDIARLTGSASTAKKIDIIKGLFVACRHSEARFIARSLSGRLRLGLAEQSVLAALSQAVSLTPPGQEFPPAMVDAGKGKTAEARKTWLEEQGMILKQTFCEVPDLDRIIPVLLEHGLERLPEHCKLSPGIPLKPMLAHPTRGISEVLKRFEEAAFTCEYKYDGQRAQIHALEGGEVKIFSRNQEDNTGKYPDIISRIPKIKLPSVTSFILDTEAVAWDREKKQIQPFQVLTTRKRKEVDASEIQVQVCLYAFDLIYLNGESLVREPLSRRRQLLRENFVETEGEFVFATSLDTKDIEQIAEFLEQSVKDSCEGLMVKTLDVDATYEIAKRSHNWLKLKKDYLDGVGDTLDLVVIGAYLGRGKRAGRYGGFLLASYDEDSEELQAICKLGTGFSDEELEEHHQSLKALVLPSPRPYVRIDGAVIPDHWLDPSAVWEVKCADLSLSPIYPAARGLVDSDKGISLRFPRFIRVREDKQPEQATTSAQVACLYRKQSQIQNQQGEDSGSDPEDTY	>sp|P18858|DNLI1_HUMAN DNA ligase 1 OS=Homo sapiens OX=9606 GN=LIG1 PE=1 SV=1	0	919	101.7	5.62	7.03	3	13	2	0	1.197	0.26	0.591001	0.974141
High	P62854	MTKKRRNNGRAKKGRGHVQPIRCTNCARCVPKDKAIKKFVIRNIVEAAAVRDISEASVFDAYVLPKLYVKLHYCVSCAIHSKVVRNRSREARKDRTPPPRFRPAGAAPRPPPKPM	>sp|P62854|RS26_HUMAN 40S ribosomal protein S26 OS=Homo sapiens OX=9606 GN=RPS26 PE=1 SV=3	0	115	13	11	111.53	21	45	2	0	1.196	0.26	0.414981	0.962458
High	Q5VT52	MAAGGGGGSSKASSSSASSAGALESSLDRKFQSVTNTMESIQGLSSWCIENKKHHSTIVYHWMKWLRRSAYPHRLNLFYLANDVIQNCKRKNAIIFRESFADVLPEAAALVKDPSVSKSVERIFKIWEDRNVYPEEMIVALREALSTTFKTQKQLKENLNKQPNKQWKKSQTSTNPKAALKSKIVAEFRSQALIEELLLYKRSEDQIELKEKQLSTMRVDVCSTETLKCLKDKTGGKKFSKEFEEASSKLEEFVNGLDKQVKNGPSLTEALENAGIFYEAQYKEVKVVANAYKTFANRVNNLKKKLDQLKSTLPDPEESPVPSPSMDAPSPTGSESPFQGMGGEESQSPTMESEKSATPEPVTDNRDVEDMELSDVEDDGSKIIVEDRKEKPAEKSAVSTSVPTKPTENISKASSCTPVPVTMTATPPLPKPVNTSLSPSPALALPNLANVDLAKISSILSSLTSVMKNTGVSPASRPSPGTPTSPSNLTSGLKTPAPATTTSHNPLANILSKVEITPESILSALSKTQTQSAPALQGLSSLLQSVTGNPVPASEAASQSTSASPANTTVSTIKGRNLPSSAQPFIPKSFNYSPNSSTSEVSSTSASKASIGQSPGLPSTTFKLPSNSLGFTATHNTSPAAPPTEVTICQSSEVSKPKLESESTSPSLEMKIHNFLKGNPGFSGLNLNIPILSSLGSSAPSESHPSDFQRGPTSTSIDNIDGTPVRDERSGTPTQDEMMDKPTSSSVDTMSLLSKIISPGSSTPSSTRSPPPGRDESYPRELSNSVSTYRPFGLGSESPYKQPSDGMERPSSLMDSSQEKFYPDTSFQEDEDYRDFEYSGPPPSAMMNLEKKPAKSILKSSKLSDTTEYQPILSSYSHRAQEFGVKSAFPPSVRALLDSSENCDRLSSSPGLFGAFSVRGNEPGSDRSPSPSKNDSFFTPDSNHNSLSQSTTGHLSLPQKQYPDSPHPVPHRSLFSPQNTLAAPTGHPPTSGVEKVLASTISTTSTIEFKNMLKNASRKPSDDKHFGQAPSKGTPSDGVSLSNLTQPSLTATDQQQQEEHYRIETRVSSSCLDLPDSTEEKGAPIETLGYHSASNRRMSGEPIQTVESIRVPGKGNRGHGREASRVGWFDLSTSGSSFDNGPSSASELASLGGGGSGGLTGFKTAPYKERAPQFQESVGSFRSNSFNSTFEHHLPPSPLEHGTPFQREPVGPSSAPPVPPKDHGGIFSRDAPTHLPSVDLSNPFTKEAALAHAAPPPPPGEHSGIPFPTPPPPPPPGEHSSSGGSGVPFSTPPPPPPPVDHSGVVPFPAPPLAEHGVAGAVAVFPKDHSSLLQGTLAEHFGVLPGPRDHGGPTQRDLNGPGLSRVRESLTLPSHSLEHLGPPHGGGGGGGSNSSSGPPLGPSHRDTISRSGIILRSPRPDFRPREPFLSRDPFHSLKRPRPPFARGPPFFAPKRPFFPPRY	>sp|Q5VT52|RPRD2_HUMAN Regulation of nuclear pre-mRNA domain-containing protein 2 OS=Homo sapiens OX=9606 GN=RPRD2 PE=1 SV=1	0	1461	155.9	7.42	9.79	3	8	3	0	1.195	0.26	0.54303	0.969092
High	P41240	MSAIQAAWPSGTECIAKYNFHGTAEQDLPFCKGDVLTIVAVTKDPNWYKAKNKVGREGIIPANYVQKREGVKAGTKLSLMPWFHGKITREQAERLLYPPETGLFLVRESTNYPGDYTLCVSCDGKVEHYRIMYHASKLSIDEEVYFENLMQLVEHYTSDADGLCTRLIKPKVMEGTVAAQDEFYRSGWALNMKELKLLQTIGKGEFGDVMLGDYRGNKVAVKCIKNDATAQAFLAEASVMTQLRHSNLVQLLGVIVEEKGGLYIVTEYMAKGSLVDYLRSRGRSVLGGDCLLKFSLDVCEAMEYLEGNNFVHRDLAARNVLVSEDNVAKVSDFGLTKEASSTQDTGKLPVKWTAPEALREKKFSTKSDVWSFGILLWEIYSFGRVPYPRIPLKDVVPRVEKGYKMDAPDGCPPAVYEVMKNCWHLDAAMRPSFLQLREQLEHIKTHELHL	>sp|P41240|CSK_HUMAN Tyrosine-protein kinase CSK OS=Homo sapiens OX=9606 GN=CSK PE=1 SV=1	0	450	50.7	7.06	27.19	17	25	6	0	1.195	0.26	0.553689	0.970312
High	Q9H444	MSVFGKLFGAGGGKAGKGGPTPQEAIQRLRDTEEMLSKKQEFLEKKIEQELTAAKKHGTKNKRAALQALKRKKRYEKQLAQIDGTLSTIEFQREALENANTNTEVLKNMGYAAKAMKAAHDNMDIDKVDELMQDIADQQELAEEISTAISKPVGFGEEFDEDELMAELEELEQEELDKNLLEISGPETVPLPNVPSIALPSKPAKKKEEEDDDMKELENWAGSM	>sp|Q9H444|CHM4B_HUMAN Charged multivesicular body protein 4b OS=Homo sapiens OX=9606 GN=CHMP4B PE=1 SV=1	0	224	24.9	4.82	202.23	35	88	5	0	1.195	0.26	0.483896	0.96876
High	O76094	MASGGSGGVSVPALWSEVNRYGQNGDFTRALKTVNKILQINKDDVTALHCKVVCLIQNGSFKEALNVINTHTKVLANNSLSFEKAYCEYRLNRIENALKTIESANQQTDKLKELYGQVLYRLERYDECLAVYRDLVRNSQDDYDEERKTNLSAVVAAQSNWEKVVPENLGLQEGTHELCYNTACALIGQGQLNQAMKILQKAEDLCRRSLSEDTDGTEEDPQAELAIIHGQMAYILQLQGRTEEALQLYNQIIKLKPTDVGLLAVIANNIITINKDQNVFDSKKKVKLTNAEGVEFKLSKKQLQAIEFNKALLAMYTNQAEQCRKISASLQSQSPEHLLPVLIQAAQLCREKQHTKAIELLQEFSDQHPENAAEIKLTMAQLKISQGNISKACLILRSIEELKHKPGMVSALVTMYSHEEDIDSAIEVFTQAIQWYQNHQPKSPAHLSLIREAANFKLKYGRKKEAISDLQQLWKQNPKDIHTLAQLISAYSLVDPEKAKALSKHLPSSDSMSLKVDVEALENSAGATYIRKKGGKVTGDSQPKEQGQGDLKKKKKKKKGKLPKNYDPKVTPDPERWLPMRERSYYRGRKKGKKKDQIGKGTQGATAGASSELDASKTVSSPPTSPRPGSAATVSASTSNIIPPRHQKPAGAPATKKKQQQKKKKGGKGGW	>sp|O76094|SRP72_HUMAN Signal recognition particle subunit SRP72 OS=Homo sapiens OX=9606 GN=SRP72 PE=1 SV=3	0	671	74.6	9.26	544.71	28	235	11	0	1.195	0.26	0.409391	0.962458
High	P62820	MSSMNPEYDYLFKLLLIGDSGVGKSCLLLRFADDTYTESYISTIGVDFKIRTIELDGKTIKLQIWDTAGQERFRTITSSYYRGAHGIIVVYDVTDQESFNNVKQWLQEIDRYASENVNKLLVGNKCDLTTKKVVDYTTAKEFADSLGIPFLETSAKNATNVEQSFMTMAAEIKKRMGPGATAGGAEKSNVKIQSTPVKQSGGGCC	>sp|P62820|RAB1A_HUMAN Ras-related protein Rab-1A OS=Homo sapiens OX=9606 GN=RAB1A PE=1 SV=3	0	205	22.7	6.21	1083.36	54	421	8	0	1.195	0.26	0.419749	0.962458
High	Q9Y3B4	MAMQAAKRANIRLPPEVNRILYIRNLPYKITAEEMYDIFGKYGPIRQIRVGNTPETRGTAYVVYEDIFDAKNACDHLSGFNVCNRYLVVLYYNANRAFQKMDTKKKEEQLKLLKEKYGINTDPPK	>sp|Q9Y3B4|SF3B6_HUMAN Splicing factor 3B subunit 6 OS=Homo sapiens OX=9606 GN=SF3B6 PE=1 SV=1	0	125	14.6	9.38	79.46	21	44	2	0	1.195	0.26	0.493513	0.96876
High	O75934	MAGTGLVAGEVVVDALPYFDQGYEAPGVREAAAALVEEETRRYRPTKNYLSYLTAPDYSAFETDIMRNEFERLAARQPIELLSMKRYELPAPSSGQKNDITAWQECVNNSMAQLEHQAVRIENLELMSQHGCNAWKVYNENLVHMIEHAQKELQKLRKHIQDLNWQRKNMQLTAGSKLREMESNWVSLVSKNYEIERTIVQLENEIYQIKQQHGEANKENIRQDF	>sp|O75934|SPF27_HUMAN Pre-mRNA-splicing factor SPF27 OS=Homo sapiens OX=9606 GN=BCAS2 PE=1 SV=1	0	225	26.1	5.66	373.4	43	186	7	0	1.195	0.26	0.415685	0.962458
High	P55735	MVSVINTVDTSHEDMIHDAQMDYYGTRLATCSSDRSVKIFDVRNGGQILIADLRGHEGPVWQVAWAHPMYGNILASCSYDRKVIIWREENGTWEKSHEHAGHDSSVNSVCWAPHDYGLILACGSSDGAISLLTYTGEGQWEVKKINNAHTIGCNAVSWAPAVVPGSLIDHPSGQKPNYIKRFASGGCDNLIKLWKEEEDGQWKEEQKLEAHSDWVRDVAWAPSIGLPTSTIASCSQDGRVFIWTCDDASSNTWSPKLLHKFNDVVWHVSWSITANILAVSGGDNKVTLWKESVDGQWVCISDVNKGQGSVSASVTEGQQNEQ	>sp|P55735|SEC13_HUMAN Protein SEC13 homolog OS=Homo sapiens OX=9606 GN=SEC13 PE=1 SV=3	0	322	35.5	5.48	33.2	15	16	3	0	1.194	0.26	0.519337	0.96876
High	Q01831	MARKRAAGGEPRGRELRSQKSKAKSKARREEEEEDAFEDEKPPKKSLLSKVSQGKRKRGCSHPGGSADGPAKKKVAKVTVKSENLKVIKDEALSDGDDLRDFPSDLKKAHHLKRGATMNEDSNEEEEESENDWEEVEELSEPVLGDVRESTAFSRSLLPVKPVEIEIETPEQAKTRERSEKIKLEFETYLRRAMKRFNKGVHEDTHKVHLLCLLANGFYRNNICSQPDLHAIGLSIIPARFTRVLPRDVDTYYLSNLVKWFIGTFTVNAELSASEQDNLQTTLERRFAIYSARDDEELVHIFLLILRALQLLTRLVLSLQPIPLKSATAKGKKPSKERLTADPGGSSETSSQVLENHTKPKTSKGTKQEETFAKGTCRPSAKGKRNKGGRKKRSKPSSSEEDEGPGDKQEKATQRRPHGRERRVASRVSYKEESGSDEAGSGSDFELSSGEASDPSDEDSEPGPPKQRKAPAPQRTKAGSKSASRTHRGSHRKDPSLPAASSSSSSSKRGKKMCSDGEKAEKRSIAGIDQWLEVFCEQEEKWVCVDCVHGVVGQPLTCYKYATKPMTYVVGIDSDGWVRDVTQRYDPVWMTVTRKCRVDAEWWAETLRPYQSPFMDREKKEDLEFQAKHMDQPLPTAIGLYKNHPLYALKRHLLKYEAIYPETAAILGYCRGEAVYSRDCVHTLHSRDTWLKKARVVRLGEVPYKMVKGFSNRARKARLAEPQLREENDLGLFGYWQTEEYQPPVAVDGKVPRNEFGNVYLFLPSMMPIGCVQLNLPNLHRVARKLDIDCVQAITGFDFHGGYSHPVTDGYIVCEEFKDVLLTAWENEQAVIERKEKEKKEKRALGNWKLLAKGLLIRERLKRRYGPKSEAAAPHTDAGGGLSSDEEEGTSSQAEAARILAASWPQNREDEEKQKLKGGPKKTKREKKAAASHLFPFEQL	>sp|Q01831|XPC_HUMAN DNA repair protein complementing XP-C cells OS=Homo sapiens OX=9606 GN=XPC PE=1 SV=4	0	940	105.9	8.9	86.67	17	56	9	0	1.194	0.26	0.480146	0.96876
High	Q15120	MRLFRWLLKQPVPKQIERYSRFSPSPLSIKQFLDFGRDNACEKTSYMFLRKELPVRLANTMREVNLLPDNLLNRPSVGLVQSWYMQSFLELLEYENKSPEDPQVLDNFLQVLIKVRNRHNDVVPTMAQGVIEYKEKFGFDPFISTNIQYFLDRFYTNRISFRMLINQHTLLFGGDTNPVHPKHIGSIDPTCNVADVVKDAYETAKMLCEQYYLVAPELEVEEFNAKAPDKPIQVVYVPSHLFHMLFELFKNSMRATVELYEDRKEGYPAVKTLVTLGKEDLSIKISDLGGGVPLRKIDRLFNYMYSTAPRPSLEPTRAAPLAGFGYGLPISRLYARYFQGDLKLYSMEGVGTDAVIYLKALSSESFERLPVFNKSAWRHYKTTPEADDWSNPSSEPRDASKYKAKQ	>sp|Q15120|PDK3_HUMAN [Pyruvate dehydrogenase (acetyl-transferring)] kinase isozyme 3, mitochondrial OS=Homo sapiens OX=9606 GN=PDK3 PE=1 SV=1	0	406	46.9	8.37	2.18	10	9	3	0	1.194	0.26	0.579066	0.973223
High	Q96T23	MATAAAAAAVMAPPGCPGSCPNFAVVCSFLERYGPLLDLPELPFPELERVLQAPPPDVGNGEVPKELVELHLKLMRKIGKSVTADRWEKYLIKICQEFNSTWAWEMEKKGYLEMSVECKLALLKYLCECQFDDNLKFKNIINEEDADTMRLQPIGRDKDGLMYWYQLDQDHNVRMYIEEQDDQDGSSWKCIVRNRNELAETLALLKAQIDPVLLKNSSQQDNSSRESPSLEDEETKKEEETPKQEEQKESEKMKSEEQPMDLENRSTANVLEETTVKKEKEDEKELVKLPVIVKLEKPLPENEEKKIIKEESDSFKENVKPIKVEVKECRADPKDTKSSMEKPVAQEPERIEFGGNIKSSHEITEKSTEETEKLKNDQQAKIPLKKREIKLSDDFDSPVKGPLCKSVTPTKEFLKDEIKQEEETCKRISTITALGHEGKQLVNGEVSDERVAPNFKTEPIETKFYETKEESYSPSKDRNIITEGNGTESLNSVITSMKTGELEKETAPLRKDADSSISVLEIHSQKAQIEEPDPPEMETSLDSSEMAKDLSSKTALSSTESCTMKGEEKSPKTKKDKRPPILECLEKLEKSKKTFLDKDAQRLSPIPEEVPKSTLESEKPGSPEAAETSPPSNIIDHCEKLASEKEVVECQSTSTVGGQSVKKVDLETLKEDSEFTKVEMDNLDNAQTSGIEEPSETKGSMQKSKFKYKLVPEEETTASENTEITSERQKEGIKLTIRISSRKKKPDSPPKVLEPENKQEKTEKEEEKTNVGRTLRRSPRISRPTAKVAEIRDQKADKKRGEGEDEVEEESTALQKTDKKEILKKSEKDTNSKVSKVKPKGKVRWTGSRTRGRWKYSSNDESEGSGSEKSSAASEEEEEKESEEAILADDDEPCKKCGLPNHPELILLCDSCDSGYHTACLRPPLMIIPDGEWFCPPCQHKLLCEKLEEQLQDLDVALKKKERAERRKERLVYVGISIENIIPPQEPDFSEDQEEKKKDSKKSKANLLERRSTRTRKCISYRFDEFDEAIDEAIEDDIKEADGGGVGRGKDISTITGHRGKDISTILDEERKENKRPQRAAAARRKKRRRLNDLDSDSNLDEEESEDEFKISDGSQDEFVVSDENPDESEEDPPSNDDSDTDFCSRRLRRHPSRPMRQSRRLRRKTPKKKYSDDDEEEESEENSRDSESDFSDDFSDDFVETRRRRSRRNQKRQINYKEDSESDGSQKSLRRGKEIRRVHKRRLSSSESEESYLSKNSEDDELAKESKRSVRKRGRSTDEYSEADEEEEEEEGKPSRKRLHRIETDEEESCDNAHGDANQPARDSQPRVLPSEQESTKKPYRIESDEEEDFENVGKVGSPLDYSLVDLPSTNGQSPGKAIENLIGKPTEKSQTPKDNSTASASLASNGTSGGQEAGAPEEEEDELLRVTDLVDYVCNSEQL	>sp|Q96T23|RSF1_HUMAN Remodeling and spacing factor 1 OS=Homo sapiens OX=9606 GN=RSF1 PE=1 SV=2	0	1441	163.7	5.01	45.16	2	20	2	0	1.194	0.26	0.58141	0.973638
High	P83731	MKVELCSFSGYKIYPGHGRRYARTDGKVFQFLNAKCESAFLSKRNPRQINWTVLYRRKHKKGQSEEIQKKRTRRAVKFQRAITGASLADIMAKRNQKPEVRKAQREQAIRAAKEAKKAKQASKKTAMAAAKAPTKAAPKQKIVKPVKVSAPRVGGKR	>sp|P83731|RL24_HUMAN 60S ribosomal protein L24 OS=Homo sapiens OX=9606 GN=RPL24 PE=1 SV=1	0	157	17.8	11.25	282.9	27	118	5	0	1.194	0.26	0.427482	0.962458
High	Q12774	MEAEEAQRGASPPISAIEEFSIIPEAPMRSSQVSALGLEAQEDEDPSYKWREEHRLSATQQSELRDVCDYAIETMPSFPKEGSADVEPNQESLVAEACDTPEHWEAVPQSLAGRQARTLAPPELWACPIQSEHLDMAPFSSDLGSEEEEVEFWPGLTSLTLGSGQAEEEEETSSDNSGQTRYYSPCEEHPAETNQNEGSESGTIRQGEELPPEELQESQGLLHPQEVQVLEEQGQQEAGFRGEGTLREDVCADGLLGEEQMIEQVNDEKGEQKQKQEQVQDVMLGRQGERMGLTGEPEGLNDGEWEQEDMERKAQGQGGPEQGEERKRELQVPEENRADSQDEKSQTFLGKSEEVTGKQEDHGIKEKGVPVSGQEAKEPESWDGGRLGAVGRARSREEENEHHGPSMPALIAPEDSPHCDLFPGASYLMTQIPGTQTESRAEELSPAALSPSLEPIRCSHQPISLLGSFLTEESPDKEIDQNSQQEESRLRKGTVSSQGTEVVFASASVTPPRTPDSAPPSPAEAYPITPASVSARPPVAFPRRETSCAARAPETASAPLSMDDPSPCGTSEMCPAALYGFPSTGTSPPRPPANSTGTVQHLRSDSFPGSHRTEQTPDLVGMLLSYSHSELPQRPPKPAIYSSVTPRRDRRSGRDYSTVSASPTALSTLKQDSQESISNLERPSSPPSIQPWVSPHNPAFATESPAYGSSPSFVSMEDVRIHEPLPPPPPQRRDTHPSVVETDGHARVVVPTLKQHSHPPPLALGSGLHAPHKGPLPQASDPAVARQHRPLPSTPDSSHHAQATPRWRYNKPLPPTPDLPQPHLPPISAPGSSRIYRPLPPLPIIDPPTEPPPLPPKSRGRSRSTRGGHMNSGGHAKTRPACQDWTVPLPASAGRTSWPPATARSTESFTSTSRSKSEVSPGMAFSNMTNFLCPSSPTTPWTPELQGPTSKDEAGVSEHPEAPAREPLRRTTPQQGASGPGRSPVGQARQPEKPSHLHLEKASSWPHRRDSGRPPGDSSGQAVAPSEGANKHKGWSRQGLRRPSILPEGSSDSRGPAVEKHPGPSDTVVFREKKPKEVMGGFSRRCSKLINSSQLLYQEYSDVVLNKEIQSQQRLESLSETPGPSSPRQPRKALVSSESYLQRLSMASSGSLWQEIPVVRNSTVLLSMTHEDQKLQEVKFELIVSEASYLRSLNIAVDHFQLSTSLRATLSNQEHQWLFSRLQDVRDVSATFLSDLEENFENNIFSFQVCDVVLNHAPDFRRVYLPYVTNQTYQERTFQSLMNSNSNFREVLEKLESDPVCQRLSLKSFLILPFQRITRLKLLLQNILKRTQPGSSEEAEATKAHHALEQLIRDCNNNVQSMRRTEELIYLSQKIEFECKIFPLISQSRWLVKSGELTALEFSASPGLRRKLNTRPVHLHLFNDCLLLSRPREGSRFLVFDHAPFSSIRGEKCEMKLHGPHKNLFRLFLRQNTQGAQAEFLFRTETQSEKLRWISALAMPREELDLLECYNSPQVQCLRAYKPRENDELALEKADVVMVTQQSSDGWLEGVRLSDGERGWFPVQQVEFISNPEVRAQNLKEAHRVKTAKLQLVEQQA	>sp|Q12774|ARHG5_HUMAN Rho guanine nucleotide exchange factor 5 OS=Homo sapiens OX=9606 GN=ARHGEF5 PE=1 SV=3	0	1597	176.7	5.53	4.49	1	7	2	0	1.193	0.26	0.582509	0.973638
High	P05386	MASVSELACIYSALILHDDEVTVTEDKINALIKAAGVNVEPFWPGLFAKALANVNIGSLICNVGAGGPAPAAGAAPAGGPAPSTAAAPAEEKKVEAKKEESEESDDDMGFGLFD	>sp|P05386|RLA1_HUMAN 60S acidic ribosomal protein P1 OS=Homo sapiens OX=9606 GN=RPLP1 PE=1 SV=1	0	114	11.5	4.32	643.83	67	190	3	0	1.193	0.25	0.390709	0.951218
High	P11388	MEVSPLQPVNENMQVNKIKKNEDAKKRLSVERIYQKKTQLEHILLRPDTYIGSVELVTQQMWVYDEDVGINYREVTFVPGLYKIFDEILVNAADNKQRDPKMSCIRVTIDPENNLISIWNNGKGIPVVEHKVEKMYVPALIFGQLLTSSNYDDDEKKVTGGRNGYGAKLCNIFSTKFTVETASREYKKMFKQTWMDNMGRAGEMELKPFNGEDYTCITFQPDLSKFKMQSLDKDIVALMVRRAYDIAGSTKDVKVFLNGNKLPVKGFRSYVDMYLKDKLDETGNSLKVIHEQVNHRWEVCLTMSEKGFQQISFVNSIATSKGGRHVDYVADQIVTKLVDVVKKKNKGGVAVKAHQVKNHMWIFVNALIENPTFDSQTKENMTLQPKSFGSTCQLSEKFIKAAIGCGIVESILNWVKFKAQVQLNKKCSAVKHNRIKGIPKLDDANDAGGRNSTECTLILTEGDSAKTLAVSGLGVVGRDKYGVFPLRGKILNVREASHKQIMENAEINNIIKIVGLQYKKNYEDEDSLKTLRYGKIMIMTDQDQDGSHIKGLLINFIHHNWPSLLRHRFLEEFITPIVKVSKNKQEMAFYSLPEFEEWKSSTPNHKKWKVKYYKGLGTSTSKEAKEYFADMKRHRIQFKYSGPEDDAAISLAFSKKQIDDRKEWLTNFMEDRRQRKLLGLPEDYLYGQTTTYLTYNDFINKELILFSNSDNERSIPSMVDGLKPGQRKVLFTCFKRNDKREVKVAQLAGSVAEMSSYHHGEMSLMMTIINLAQNFVGSNNLNLLQPIGQFGTRLHGGKDSASPRYIFTMLSSLARLLFPPKDDHTLKFLYDDNQRVEPEWYIPIIPMVLINGAEGIGTGWSCKIPNFDVREIVNNIRRLMDGEEPLPMLPSYKNFKGTIEELAPNQYVISGEVAILNSTTIEISELPVRTWTQTYKEQVLEPMLNGTEKTPPLITDYREYHTDTTVKFVVKMTEEKLAEAERVGLHKVFKLQTSLTCNSMVLFDHVGCLKKYDTVLDILRDFFELRLKYYGLRKEWLLGMLGAESAKLNNQARFILEKIDGKIIIENKPKKELIKVLIQRGYDSDPVKAWKEAQQKVPDEEENEESDNEKETEKSDSVTDSGPTFNYLLDMPLWYLTKEKKDELCRLRNEKEQELDTLKRKSPSDLWKEDLATFIEELEAVEAKEKQDEQVGLPGKGGKAKGKKTQMAEVLPSPRGQRVIPRITIEMKAEAEKKNKKKIKNENTEGSPQEDGVELEGLKQRLEKKQKREPGTKTKKQTTLAFKPIKKGKKRNPWSDSESDRSSDESNFDVPPRETEPRRAATKTKFTMDLDSDEDFSDFDEKTDDEDFVPSDASPPKTKTSPKLSNKELKPQKSVVSDLEADDVKGSVPLSSSPPATHFPDETEITNPVPKKNVTVKKTAAKSQSSTSTTGAKKRAAPKGTKRDPALNSGVSQKPDPAKTKNRRKRKPSTSDDSDSNFEKIVSKAVTSKKSKGESDDFHMDFDSAVAPRAKSVRAKKPIKYLEESDEDDLF	>sp|P11388|TOP2A_HUMAN DNA topoisomerase 2-alpha OS=Homo sapiens OX=9606 GN=TOP2A PE=1 SV=3	0	1531	174.3	8.72	1891.74	40	936	55	12	1.193	0.25	0.39081	0.951218
High	Q9NRX1	MESEMETQSARAEEGFTQVTRKGGRRAKKRQAEQLSAAGEGGDAGRMDTEEARPAKRPVFPPLCGDGLLSGKEETRKIPVPANRYTPLKENWMKIFTPIVEHLGLQIRFNLKSRNVEIRTCKETKDVSALTKAADFVKAFILGFQVEDALALIRLDDLFLESFEITDVKPLKGDHLSRAIGRIAGKGGKTKFTIENVTRTRIVLADVKVHILGSFQNIKMARTAICNLILGNPPSKVYGNIRAVASRSADRF	>sp|Q9NRX1|PNO1_HUMAN RNA-binding protein PNO1 OS=Homo sapiens OX=9606 GN=PNO1 PE=1 SV=1	0	252	27.9	9.73	164.33	19	75	4	0	1.193	0.25	0.472855	0.96876
High	O60231	MATPAGLERWVQDELHSVLGLSERHVAQFLIGTAQRCTSAEEFVQRLRDTDTLDLSGPARDFALRLWNKVPRKAVVEKPARAAEREARALLEKNRSYRLLEDSEESSEETVSRAGSSLQKKRKKRKHLRKKREEEEEEEASEKGKKKTGGSKQQTEKPESEDEWERTERERLQDLEERDAFAERVRQRDKDRTRNVLERSDKKAYEEAQKRLKMAEEDRKAMVPELRKKSRREYLAKREREKLEDLEAELADEEFLFGDVELSRHERQELKYKRRVRDLAREYRAAGEQEKLEATNRYHMPKETRGQPARAVDLVEEESGAPGEEQRRWEEARLGAASLKFGARDAASQEPKYQLVLEEEETIEFVRATQLQGDEEPSAPPTSTQAQQKESIQAVRRSLPVFPFREELLAAIANHQVLIIEGETGSGKTTQIPQYLFEEGYTNKGMKIACTQPRRVAAMSVAARVAREMGVKLGNEVGYSIRFEDCTSERTVLRYMTDGMLLREFLSEPDLASYSVVMVDEAHERTLHTDILFGLIKDVARFRPELKVLVASATMDTARFSTFFDDAPVFRIPGRRFPVDIFYTKAPEADYLEACVVSVLQIHVTQPPGDILVFLTGQEEIEAACEMLQDRCRRLGSKIRELLVLPIYANLPSDMQARIFQPTPPGARKVVVATNIAETSLTIEGIIYVLDPGFCKQKSYNPRTGMESLTVTPCSKASANQRAGRAGRVAAGKCFRLYTAWAYQHELEETTVPEIQRTSLGNVVLLLKSLGIHDLMHFDFLDPPPYETLLLALEQLYALGALNHLGELTTSGRKMAELPVDPMLSKMILASEKYSCSEEILTVAAMLSVNNSIFYRPKDKVVHADNARVNFFLPGGDHLVLLNVYTQWAESGYSSQWCYENFVQFRSMRRARDVREQLEGLLERVEVGLSSCQGDYIRVRKAITAGYFYHTARLTRSGYRTVKQQQTVFIHPNSSLFEQQPRWLLYHELVLTTKEFMRQVLEIESSWLLEVAPHYYKAKELEDPHAKKMPKKIGKTREELG	>sp|O60231|DHX16_HUMAN Pre-mRNA-splicing factor ATP-dependent RNA helicase DHX16 OS=Homo sapiens OX=9606 GN=DHX16 PE=1 SV=2	0	1041	119.2	6.8	89.96	9	59	7	0	1.192	0.25	0.49578	0.96876
High	P62318	MSIGVPIKVLHEAEGHIVTCETNTGEVYRGKLIEAEDNMNCQMSNITVTYRDGRVAQLEQVYIRGSKIRFLILPDMLKNAPMLKSMKNKNQGSGAGRGKAAILKAQVAARGRGRGMGRGNIFQKRR	>sp|P62318|SMD3_HUMAN Small nuclear ribonucleoprotein Sm D3 OS=Homo sapiens OX=9606 GN=SNRPD3 PE=1 SV=1	0	126	13.9	10.32	674.48	48	257	4	0	1.192	0.25	0.392405	0.953705
High	O75151	MATVPVYCVCRLPYDVTRFMIECDACKDWFHGSCVGVEEEEAPDIDIYHCPNCEKTHGKSTLKKKRTWHKHGPGQAPDVKPVQNGSQLFIKELRSRTFPSAEDVVARVPGSQLTLGYMEEHGFTEPILVPKKDGLGLAVPAPTFYVSDVENYVGPERSVDVTDVTKQKDCKMKLKEFVDYYYSTNRKRVLNVTNLEFSDTRMSSFVEPPDIVKKLSWVENYWPDDALLAKPKVTKYCLICVKDSYTDFHIDSGGASAWYHVLKGEKTFYLIRPASANISLYERWRSASNHSEMFFADQVDKCYKCIVKQGQTLFIPSGWIYATLTPVDCLAFAGHFLHSLSVEMQMRAYEVERRLKLGSLTQFPNFETACWYMGKHLLEAFKGSHKSGKQLPPHLVQGAKILNGAFRSWTKKQALAEHEDELPEHFKPSQLIKDLAKEIRLSENASKAVRPEVNTVASSDEVCDGDREKEEPPSPIEATPPQSLLEKVSKKKTPKTVKMPKPSKIPKPPKPPKPPRPPKTLKLKDGGKKKGKKSRESASPTIPNLDLLEAHTKEALTKMEPPKKGKATKSVLSVPNKDVVHMQNDVERLEIREQTKSKSEAKWKYKNSKPDSLLKMEEEQKLEKSPLAGNKDNKFSFSFSNKKLLGSKALRPPTSPGVFGALQNFKEDKPKPVRDEYEYVSDDGELKIDEFPIRRKKNAPKRDLSFLLDKKAVLPTPVTKPKLDSAAYKSDDSSDEGSLHIDTDTKPGRNARVKKESGSSAAGILDLLQASEEVGALEYNPSSQPPASPSTQEAIQGMLSMANLQASDSCLQTTWGAGQAKGSSLAAHGARKNGGGSGKSAGKRLLKRAAKNSVDLDDYEEEQDHLDACFKDSDYVYPSLESDEDNPIFKSRSKKRKGSDDAPYSPTARVGPSVPRQDRPVREGTRVASIETGLAAAAAKLSQQEEQKSKKKKSAKRKLTPNTTSPSTSTSISAGTTSTSTTPASTTPASTTPASTSTASSQASQEGSSPEPPPESHSSSLADHEYTAAGTFTGAQAGRTSQPMAPGVFLTQRRPSASSPNNNTAAKGKRTKKGMATAKQRLGKILKIHRNGKLLL	>sp|O75151|PHF2_HUMAN Lysine-specific demethylase PHF2 OS=Homo sapiens OX=9606 GN=PHF2 PE=1 SV=4	0	1096	120.7	9.17	12.86	4	7	2	0	1.192	0.25	0.581781	0.973638
High	Q9Y5M8	MASADSRRVADGGGAGGTFQPYLDTLRQELQQTDPTLLSVVVAVLAVLLTLVFWKLIRSRRSSQRAVLLVGLCDSGKTLLFVRLLTGLYRDTQTSITDSCAVYRVNNNRGNSLTLIDLPGHESLRLQFLERFKSSARAIVFVVDSAAFQREVKDVAEFLYQVLIDSMGLKNTPSFLIACNKQDIAMAKSAKLIQQQLEKELNTLRVTRSAAPSTLDSSSTAPAQLGKKGKEFEFSQLPLKVEFLECSAKGGRGDVGSADIQDLEKWLAKIA	>sp|Q9Y5M8|SRPRB_HUMAN Signal recognition particle receptor subunit beta OS=Homo sapiens OX=9606 GN=SRPRB PE=1 SV=3	0	271	29.7	9.04	628.42	65	270	16	0	1.192	0.25	0.430409	0.962458
High	P62140	MADGELNVDSLITRLLEVRGCRPGKIVQMTEAEVRGLCIKSREIFLSQPILLELEAPLKICGDIHGQYTDLLRLFEYGGFPPEANYLFLGDYVDRGKQSLETICLLLAYKIKYPENFFLLRGNHECASINRIYGFYDECKRRFNIKLWKTFTDCFNCLPIAAIVDEKIFCCHGGLSPDLQSMEQIRRIMRPTDVPDTGLLCDLLWSDPDKDVQGWGENDRGVSFTFGADVVSKFLNRHDLDLICRAHQVVEDGYEFFAKRQLVTLFSAPNYCGEFDNAGGMMSVDETLMCSFQILKPSEKKAKYQYGGLNSGRPVTPPRTANPPKKR	>sp|P62140|PP1B_HUMAN Serine/threonine-protein phosphatase PP1-beta catalytic subunit OS=Homo sapiens OX=9606 GN=PPP1CB PE=1 SV=3	0	327	37.2	6.19	843.68	52	427	13	0	1.192	0.25	0.462949	0.96876
High	Q12857	MYSPLCLTQDEFHPFIEALLPHVRAFAYTWFNLQARKRKYFKKHEKRMSKEEERAVKDELLSEKPEVKQKWASRLLAKLRKDIRPEYREDFVLTVTGKKPPCCVLSNPDQKGKMRRIDCLRQADKVWRLDLVMVILFKGIPLESTDGERLVKSPQCSNPGLCVQPHHIGVSVKELDLYLAYFVHAADSSQSESPSQPSDADIKDQPENGHLGFQDSFVTSGVFSVTELVRVSQTPIAAGTGPNFSLSDLESSSYYSMSPGAMRRSLPSTSSTSSTKRLKSVEDEMDSPGEEPFYTGQGRSPGSGSQSSGWHEVEPGMPSPTTLKKSEKSGFSSPSPSQTSSLGTAFTQHHRPVITGPRASPHATPSTLHFPTSPIIQQPGPYFSHPAIRYHPQETLKEFVQLVCPDAGQQAGQVGFLNPNGSSQGKVHNPFLPTPMLPPPPPPPMARPVPLPVPDTKPPTTSTEGGAASPTSPTYSTPSTSPANRFVSVGPRDPSFVNIPQQTQSWYLG	>sp|Q12857|NFIA_HUMAN Nuclear factor 1 A-type OS=Homo sapiens OX=9606 GN=NFIA PE=1 SV=2	0	509	55.9	8.44	94.03	12	68	4	0	1.192	0.25	0.52572	0.96876
High	Q9Y6M9	MAFLASGPYLTHQQKVLRLYKRALRHLESWCVQRDKYRYFACLMRARFEEHKNEKDMAKATQLLKEAEEEFWYRQHPQPYIFPDSPGGTSYERYDCYKVPEWCLDDWHPSEKAMYPDYFAKREQWKKLRRESWEREVKQLQEETPPGGPLTEALPPARKEGDLPPLWWYIVTRPRERPM	>sp|Q9Y6M9|NDUB9_HUMAN NADH dehydrogenase [ubiquinone] 1 beta subcomplex subunit 9 OS=Homo sapiens OX=9606 GN=NDUFB9 PE=1 SV=3	0	179	21.8	8.38	471.22	58	226	9	0	1.191	0.25	0.416698	0.962458
High	O43676	MAHEHGHEHGHHKMELPDYRQWKIEGTPLETIQKKLAAKGLRDPWGRNEAWRYMGGFAKSVSFSDVFFKGFKWGFAAFVVAVGAEYYLESLNKDKKHH	>sp|O43676|NDUB3_HUMAN NADH dehydrogenase [ubiquinone] 1 beta subcomplex subunit 3 OS=Homo sapiens OX=9606 GN=NDUFB3 PE=1 SV=3	0	98	11.4	9.2	125.96	29	65	3	0	1.191	0.25	0.493529	0.96876
High	Q86WB0	MAAPCEGQAFAVGVEKNWGAVVRSPEGTPQKIRQLIDEGIAPEEGGVDAKDTSATSQSVNGSPQAEQPSLESTSKEAFFSRVETFSSLKWAGKPFELSPLVCAKYGWVTVECDMLKCSSCQAFLCASLQPAFDFDRYKQRCAELKKALCTAHEKFCFWPDSPSPDRFGMLPLDEPAILVSEFLDRFQSLCHLDLQLPSLRPEDLKTMCLTEDKISLLLHLLEDELDHRTDERKTTIKLGSDIQVHVTACILSVCGWACSSSLESMQLSLITCSQCMRKVGLWGFQQIESSMTDLDASFGLTSSPIPGLEGRPERLPLVPESPRRMMTRSQDATFSPGSEQAEKSPGPIVSRTRSWDSSSPVDRPEPEAASPTTRTRPVTRSMGTGDTPGLEVPSSPLRKAKRARLCSSSSSDTSSRSFFDPTSQHRDWCPWVNITLGKESRENGGTEPDASAPAEPGWKAVLTILLAHKQSSQPAETDSMSLSEKSRKVFRIFRQWESLCSC	>sp|Q86WB0|NIPA_HUMAN Nuclear-interacting partner of ALK OS=Homo sapiens OX=9606 GN=ZC3HC1 PE=1 SV=1	0	502	55.2	5.62	7.46	12	6	4	0	1.191	0.25	0.536603	0.969092
High	Q8N684	MSEGVDLIDIYADEEFNQDPEFNNTDQIDLYDDVLTATSQPSDDRSSSTEPPPPVRQEPSPKPNNKTPAILYTYSGLRNRRAAVYVGSFSWWTTDQQLIQVIRSIGVYDVVELKFAENRANGQSKGYAEVVVASENSVHKLLELLPGKVLNGEKVDVRPATRQNLSQFEAQARKRECVRVPRGGIPPRAHSRDSSDSADGRATPSENLVPSSARVDKPPSVLPYFNRPPSALPLMGLPPPPIPPPPPLSSSFGVPPPPPGIHYQHLMPPPPRLPPHLAVPPPGAIPPALHLNPAFFPPPNATVGPPPDTYMKASAPYNHHGSRDSGPPPSTVSEAEFEDIMKRNRAISSSAISKAVSGASAGDYSDAIETLLTAIAVIKQSRVANDERCRVLISSLKDCLHGIEAKSYSVGASGSSSRKRHRSRERSPSRSRESSRRHRDLLHNEDRHDDYFQERNREHERHRDRERDRHH	>sp|Q8N684|CPSF7_HUMAN Cleavage and polyadenylation specificity factor subunit 7 OS=Homo sapiens OX=9606 GN=CPSF7 PE=1 SV=1	0	471	52	8	156.89	18	89	6	0	1.191	0.25	0.493687	0.96876
High	Q6VEQ5	MTPVRMQHSLAGQTYAVPLIQPDLRREEAVQQMADALQYLQKVSGDIFSRISQQVEQSRSQVQAIGEKVSLAQAKIEKIKGSKKAIKVFSSAKYPAPERLQEYGSIFTGAQDPGLQRRPRHRIQSKHRPLDERALQEKLKDFPVCVSTKPEPEDDAEEGLGGLPSNISSVSSLLLFNTTENLYKKYVFLDPLAGAVTKTHVMLGAETEEKLFDAPLSISKREQLEQQVPENYFYVPDLGQVPEIDVPSYLPDLPGIANDLMYIADLGPGIAPSAPGTIPELPTFHTEVAEPLKVDLQDGVLTPPPPPPPPPPAPEVLASAPPLPPSTAAPVGQGARQDDSSSSASPSVQGAPREVVDPSGGRATLLESIRQAGGIGKAKLRSMKERKLEKKKQKEQEQVRATSQGGHLMSDLFNKLVMRRKGISGKGPGAGEGPGGAFARVSDSIPPLPPPQQPQAEEDEDDWES	>sp|Q6VEQ5|WASH2_HUMAN WAS protein family homolog 2 OS=Homo sapiens OX=9606 GN=WASH2P PE=2 SV=2	0	465	50.3	5.71	14.09	11	14	3	0	1.19	0.25	0.527726	0.969092
High	P51532	MSTPDPPLGGTPRPGPSPGPGPSPGAMLGPSPGPSPGSAHSMMGPSPGPPSAGHPIPTQGPGGYPQDNMHQMHKPMESMHEKGMSDDPRYNQMKGMGMRSGGHAGMGPPPSPMDQHSQGYPSPLGGSEHASSPVPASGPSSGPQMSSGPGGAPLDGADPQALGQQNRGPTPFNQNQLHQLRAQIMAYKMLARGQPLPDHLQMAVQGKRPMPGMQQQMPTLPPPSVSATGPGPGPGPGPGPGPGPAPPNYSRPHGMGGPNMPPPGPSGVPPGMPGQPPGGPPKPWPEGPMANAAAPTSTPQKLIPPQPTGRPSPAPPAVPPAASPVMPPQTQSPGQPAQPAPMVPLHQKQSRITPIQKPRGLDPVEILQEREYRLQARIAHRIQELENLPGSLAGDLRTKATIELKALRLLNFQRQLRQEVVVCMRRDTALETALNAKAYKRSKRQSLREARITEKLEKQQKIEQERKRRQKHQEYLNSILQHAKDFKEYHRSVTGKIQKLTKAVATYHANTEREQKKENERIEKERMRRLMAEDEEGYRKLIDQKKDKRLAYLLQQTDEYVANLTELVRQHKAAQVAKEKKKKKKKKKAENAEGQTPAIGPDGEPLDETSQMSDLPVKVIHVESGKILTGTDAPKAGQLEAWLEMNPGYEVAPRSDSEESGSEEEEEEEEEEQPQAAQPPTLPVEEKKKIPDPDSDDVSEVDARHIIENAKQDVDDEYGVSQALARGLQSYYAVAHAVTERVDKQSALMVNGVLKQYQIKGLEWLVSLYNNNLNGILADEMGLGKTIQTIALITYLMEHKRINGPFLIIVPLSTLSNWAYEFDKWAPSVVKVSYKGSPAARRAFVPQLRSGKFNVLLTTYEYIIKDKHILAKIRWKYMIVDEGHRMKNHHCKLTQVLNTHYVAPRRLLLTGTPLQNKLPELWALLNFLLPTIFKSCSTFEQWFNAPFAMTGEKVDLNEEETILIIRRLHKVLRPFLLRRLKKEVEAQLPEKVEYVIKCDMSALQRVLYRHMQAKGVLLTDGSEKDKKGKGGTKTLMNTIMQLRKICNHPYMFQHIEESFSEHLGFTGGIVQGLDLYRASGKFELLDRILPKLRATNHKVLLFCQMTSLMTIMEDYFAYRGFKYLRLDGTTKAEDRGMLLKTFNEPGSEYFIFLLSTRAGGLGLNLQSADTVIIFDSDWNPHQDLQAQDRAHRIGQQNEVRVLRLCTVNSVEEKILAAAKYKLNVDQKVIQAGMFDQKSSSHERRAFLQAILEHEEQDESRHCSTGSGSASFAHTAPPPAGVNPDLEEPPLKEEDEVPDDETVNQMIARHEEEFDLFMRMDLDRRREEARNPKRKPRLMEEDELPSWIIKDDAEVERLTCEEEEEKMFGRGSRHRKEVDYSDSLTEKQWLKAIEEGTLEEIEEEVRQKKSSRKRKRDSDAGSSTPTTSTRSRDKDDESKKQKKRGRPPAEKLSPNPPNLTKKMKKIVDAVIKYKDSSSGRQLSEVFIQLPSRKELPEYYELIRKPVDFKKIKERIRNHKYRSLNDLEKDVMLLCQNAQTFNLEGSLIYEDSIVLQSVFTSVRQKIEKEDDSEGEESEEEEEGEEEGSESESRSVKVKIKLGRKEKAQDRLKGGRRRPSRGSRAKPVVSDDDSEEEQEEDRSGSGSEED	>sp|P51532|SMCA4_HUMAN Transcription activator BRG1 OS=Homo sapiens OX=9606 GN=SMARCA4 PE=1 SV=2	0	1647	184.5	7.88	522.47	17	258	20	0	1.189	0.25	0.415153	0.962458
High	O43684	MTGSNEFKLNQPPEDGISSVKFSPNTSQFLLVSSWDTSVRLYDVPANSMRLKYQHTGAVLDCAFYDPTHAWSGGLDHQLKMHDLNTDQENLVGTHDAPIRCVEYCPEVNVMVTGSWDQTVKLWDPRTPCNAGTFSQPEKVYTLSVSGDRLIVGTAGRRVLVWDLRNMGYVQQRRESSLKYQTRCIRAFPNKQGYVLSSIEGRVAVEYLDPSPEVQKKKYAFKCHRLKENNIEQIYPVNAISFHNIHNTFATGGSDGFVNIWDPFNKKRLCQFHRYPTSIASLAFSNDGTTLAIASSYMYEMDDTEHPEDGIFIRQVTDAETKPKSPCT	>sp|O43684|BUB3_HUMAN Mitotic checkpoint protein BUB3 OS=Homo sapiens OX=9606 GN=BUB3 PE=1 SV=1	0	328	37.1	6.84	294.16	57	137	11	0	1.189	0.25	0.426882	0.962458
High	P20585	MSRRKPASGGLAASSSAPARQAVLSRFFQSTGSLKSTSSSTGAADQVDPGAAAAAAAAAAAAPPAPPAPAFPPQLPPHIATEIDRRKKRPLENDGPVKKKVKKVQQKEGGSDLGMSGNSEPKKCLRTRNVSKSLEKLKEFCCDSALPQSRVQTESLQERFAVLPKCTDFDDISLLHAKNAVSSEDSKRQINQKDTTLFDLSQFGSSNTSHENLQKTASKSANKRSKSIYTPLELQYIEMKQQHKDAVLCVECGYKYRFFGEDAEIAARELNIYCHLDHNFMTASIPTHRLFVHVRRLVAKGYKVGVVKQTETAALKAIGDNRSSLFSRKLTALYTKSTLIGEDVNPLIKLDDAVNVDEIMTDTSTSYLLCISENKENVRDKKKGNIFIGIVGVQPATGEVVFDSFQDSASRSELETRMSSLQPVELLLPSALSEQTEALIHRATSVSVQDDRIRVERMDNIYFEYSHAFQAVTEFYAKDTVDIKGSQIISGIVNLEKPVICSLAAIIKYLKEFNLEKMLSKPENFKQLSSKMEFMTINGTTLRNLEILQNQTDMKTKGSLLWVLDHTKTSFGRRKLKKWVTQPLLKLREINARLDAVSEVLHSESSVFGQIENHLRKLPDIERGLCSIYHKKCSTQEFFLIVKTLYHLKSEFQAIIPAVNSHIQSDLLRTVILEIPELLSPVEHYLKILNEQAAKVGDKTELFKDLSDFPLIKKRKDEIQGVIDEIRMHLQEIRKILKNPSAQYVTVSGQEFMIEIKNSAVSCIPTDWVKVGSTKAVSRFHSPFIVENYRHLNQLREQLVLDCSAEWLDFLEKFSEHYHSLCKAVHHLATVDCIFSLAKVAKQGDYCRPTVQEERKIVIKNGRHPVIDVLLGEQDQYVPNNTDLSEDSERVMIITGPNMGGKSSYIKQVALITIMAQIGSYVPAEEATIGIVDGIFTRMGAADNIYKGQSTFMEELTDTAEIIRKATSQSLVILDELGRGTSTHDGIAIAYATLEYFIRDVKSLTLFVTHYPPVCELEKNYSHQVGNYHMGFLVSEDESKLDPGAAEQVPDFVTFLYQITRGIAARSYGLNVAKLADVPGEILKKAAHKSKELEGLINTKRKRLKYFAKLWTMHNAQDLQKWTEEFNMEETQTSLLH	>sp|P20585|MSH3_HUMAN DNA mismatch repair protein Msh3 OS=Homo sapiens OX=9606 GN=MSH3 PE=1 SV=4	0	1137	127.3	8.02	33.87	10	45	7	0	1.189	0.25	0.524762	0.96876
High	O95251	MPRRKRNAGSSSDGTEDSDFSTDLEHTDSSESDGTSRRSARVTRSSARLSQSSQDSSPVRNLQSFGTEEPAYSTRRVTRSQQQPTPVTPKKYPLRQTRSSGSETEQVVDFSDRETKNTADHDESPPRTPTGNAPSSESDIDISSPNVSHDESIAKDMSLKDSGSDLSHRPKRRRFHESYNFNMKCPTPGCNSLGHLTGKHERHFSISGCPLYHNLSADECKVRAQSRDKQIEERMLSHRQDDNNRHATRHQAPTERQLRYKEKVAELRKKRNSGLSKEQKEKYMEHRQTYGNTREPLLENLTSEYDLDLFRRAQARASEDLEKLRLQGQITEGSNMIKTIAFGRYELDTWYHSPYPEEYARLGRLYMCEFCLKYMKSQTILRRHMAKCVWKHPPGDEIYRKGSISVFEVDGKKNKIYCQNLCLLAKLFLDHKTLYYDVEPFLFYVMTEADNTGCHLIGYFSKEKNSFLNYNVSCILTMPQYMRQGYGKMLIDFSYLLSKVEEKVGSPERPLSDLGLISYRSYWKEVLLRYLHNFQGKEISIKEISQETAVNPVDIVSTLQALQMLKYWKGKHLVLKRQDLIDEWIAKEAKRSNSNKTMDPSCLKWTPPKGT	>sp|O95251|KAT7_HUMAN Histone acetyltransferase KAT7 OS=Homo sapiens OX=9606 GN=KAT7 PE=1 SV=1	0	611	70.6	8.85	5.67	5	4	2	0	1.189	0.25	0.580497	0.973638
High	Q05519	MSNTTVVPSTAGPGPSGGPGGGGGGGGGGGGTEVIQVTNVSPSASSEQMRTLFGFLGKIDELRLFPPDDSPLPVSSRVCFVKFHDPDSAVVAQHLTNTVFVDRALIVVPYAEGVIPDEAKALSLLAPANAVAGLLPGGGLLPTPNPLTQIGAVPLAALGAPTLDPALAALGLPGANLNSQSLAADQLLKLMSTVDPKLNHVAAGLVSPSLKSDTSSKEIEEAMKRVREAQSLISAAIEPDKKEEKRRHSRSRSRSRRRRTPSSSRHRRSRSRSRRRSHSKSRSRRRSKSPRRRRSHSRERGRRSRSTSKTRDKKKEDKEKKRSKTPPKSYSTARRSRSASRERRRRRSRSGTRSPKKPRSPKRKLSRSPSPRRHKKEKKKDKDKERSRDERERSTSKKKKSKDKEKDRERKSESDKDVKQVTRDYDEEEQGYDSEKEKKEEKKPIETGSPKTKECSVEKGTGDSLRESKVNGDDHHEEDMDMSD	>sp|Q05519|SRS11_HUMAN Serine/arginine-rich splicing factor 11 OS=Homo sapiens OX=9606 GN=SRSF11 PE=1 SV=1	0	484	53.5	10.52	231.04	15	134	5	0	1.188	0.25	0.425896	0.962458
High	P62304	MAYRGQGQKVQKVMVQPINLIFRYLQNRSRIQVWLYEQVNMRIEGCIIGFDEYMNLVLDDAEEIHSKTKSRKQLGRIMLKGDNITLLQSVSN	>sp|P62304|RUXE_HUMAN Small nuclear ribonucleoprotein E OS=Homo sapiens OX=9606 GN=SNRPE PE=1 SV=1	0	92	10.8	9.44	180.11	52	86	3	0	1.188	0.25	0.414036	0.962458
High	Q92769	MAYSQGGGKKKVCYYYDGDIGNYYYGQGHPMKPHRIRMTHNLLLNYGLYRKMEIYRPHKATAEEMTKYHSDEYIKFLRSIRPDNMSEYSKQMQRFNVGEDCPVFDGLFEFCQLSTGGSVAGAVKLNRQQTDMAVNWAGGLHHAKKSEASGFCYVNDIVLAILELLKYHQRVLYIDIDIHHGDGVEEAFYTTDRVMTVSFHKYGEYFPGTGDLRDIGAGKGKYYAVNFPMRDGIDDESYGQIFKPIISKVMEMYQPSAVVLQCGADSLSGDRLGCFNLTVKGHAKCVEVVKTFNLPLLMLGGGGYTIRNVARCWTYETAVALDCEIPNELPYNDYFEYFGPDFKLHISPSNMTNQNTPEYMEKIKQRLFENLRMLPHAPGVQMQAIPEDAVHEDSGDEDGEDPDKRISIRASDKRIACDEEFSDSEDEGEGGRRNVADHKKGAKKARIEEDKKETEDKKTDVKEEDKSKDNSGEKTDTKGTKSEQLSNP	>sp|Q92769|HDAC2_HUMAN Histone deacetylase 2 OS=Homo sapiens OX=9606 GN=HDAC2 PE=1 SV=2	0	488	55.3	5.91	355.72	22	179	8	0	1.188	0.25	0.446209	0.96876
High	Q8IWA4	MAEPVSPLKHFVLAKKAITAIFDQLLEFVTEGSHFVEATYKNPELDRIATEDDLVEMQGYKDKLSIIGEVLSRRHMKVAFFGRTSSGKSSVINAMLWDKVLPSGIGHITNCFLSVEGTDGDKAYLMTEGSDEKKSVKTVNQLAHALHMDKDLKAGCLVRVFWPKAKCALLRDDLVLVDSPGTDVTTELDSWIDKFCLDADVFVLVANSESTLMNTEKHFFHKVNERLSKPNIFILNNRWDASASEPEYMEDVRRQHMERCLHFLVEELKVVNALEAQNRIFFVSAKEVLSARKQKAQGMPESGVALAEGFHARLQEFQNFEQIFEECISQSAVKTKFEQHTIRAKQILATVKNIMDSVNLAAEDKRHYSVEEREDQIDRLDFIRNQMNLLTLDVKKKIKEVTEEVANKVSCAMTDEICRLSVLVDEFCSEFHPNPDVLKIYKSELNKHIEDGMGRNLADRCTDEVNALVLQTQQEIIENLKPLLPAGIQDKLHTLIPCKKFDLSYNLNYHKLCSDFQEDIVFRFSLGWSSLVHRFLGPRNAQRVLLGLSEPIFQLPRSLASTPTAPTTPATPDNASQEELMITLVTGLASVTSRTSMGIIIVGGVIWKTIGWKLLSVSLTMYGALYLYERLSWTTHAKERAFKQQFVNYATEKLRMIVSSTSANCSHQVKQQIATTFARLCQQVDITQKQLEEEIARLPKEIDQLEKIQNNSKLLRNKAVQLENELENFTKQFLPSSNEES	>sp|Q8IWA4|MFN1_HUMAN Mitofusin-1 OS=Homo sapiens OX=9606 GN=MFN1 PE=1 SV=3	0	741	84.1	6.33	11	6	8	3	0	1.187	0.25	0.603481	0.975246
High	Q5JSL3	MAEVRKFTKRLSKPGTAAELRQSVSEAVRGSVVLEKAKVVEPLDYENVIAQRKTQIYSDPLRDLLMFPMEDISISVIGRQRRTVQSTVPEDAEKRAQSLFVKECIKTYSTDWHVVNYKYEDFSGDFRMLPCKSLRPEKIPNHVFEIDEDCEKDEDSSSLCSQKGGVIKQGWLHKANVNSTITVTMKVFKRRYFYLTQLPDGSYILNSYKDEKNSKESKGCIYLDACIDVVQCPKMRRHAFELKMLDKYSHYLAAETEQEMEEWLITLKKIIQINTDSLVQEKKETVETAQDDETSSQGKAENIMASLERSMHPELMKYGRETEQLNKLSRGDGRQNLFSFDSEVQRLDFSGIEPDIKPFEEKCNKRFLVNCHDLTFNILGQIGDNAKGPPTNVEPFFINLALFDVKNNCKISADFHVDLNPPSVREMLWGSSTQLASDGSPKGSSPESYIHGIAESQLRYIQQGIFSVTNPHPEIFLVARIEKVLQGNITHCAEPYIKNSDPVKTAQKVHRTAKQVCSRLGQYRMPFAWAARPIFKDTQGSLDLDGRFSPLYKQDSSKLSSEDILKLLSEYKKPEKTKLQIIPGQLNITVECVPVDLSNCITSSYVPLKPFEKNCQNITVEVEEFVPEMTKYCYPFTIYKNHLYVYPLQLKYDSQKTFAKARNIAVCVEFRDSDESDASALKCIYGKPAGSVFTTNAYAVVSHHNQNPEFYDEIKIELPIHLHQKHHLLFTFYHVSCEINTKGTTKKQDTVETPVGFAWVPLLKDGRIITFEQQLPVSANLPPGYLNLNDAESRRQCNVDIKWVDGAKPLLKIKSHLESTIYTQDLHVHKFFHHCQLIQSGSKEVPGELIKYLKCLHAMEIQVMIQFLPVILMQLFRVLTNMTHEDDVPINCTMVLLHIVSKCHEEGLDSYLRSFIKYSFRPEKPSAPQAQLIHETLATTMIAILKQSADFLSINKLLKYSWFFFEIIAKSMATYLLEENKIKLPRGQRFPETYHHVLHSLLLAIIPHVTIRYAEIPDESRNVNYSLASFLKRCLTLMDRGFIFNLINDYISGFSPKDPKVLAEYKFEFLQTICNHEHYIPLNLPMAFAKPKLQRVQDSNLEYSLSDEYCKHHFLVGLLLRETSIALQDNYEIRYTAISVIKNLLIKHAFDTRYQHKNQQAKIAQLYLPFVGLLLENIQRLAGRDTLYSCAAMPNSASRDEFPCGFTSPANRGSLSTDKDTAYGSFQNGHGIKREDSRGSLIPEGATGFPDQGNTGENTRQSSTRSSVSQYNRLDQYEIRSLLMCYLYIVKMISEDTLLTYWNKVSPQELINILILLEVCLFHFRYMGKRNIARVHDAWLSKHFGIDRKSQTMPALRNRSGVMQARLQHLSSLESSFTLNHSSTTTEADIFHQALLEGNTATEVSLTVLDTISFFTQCFKTQLLNNDGHNPLMKKVFDIHLAFLKNGQSEVSLKHVFASLRAFISKFPSAFFKGRVNMCAAFCYEVLKCCTSKISSTRNEASALLYLLMRNNFEYTKRKTFLRTHLQIIIAVSQLIADVALSGGSRFQESLFIINNFANSDRPMKATAFPAEVKDLTKRIRTVLMATAQMKEHEKDPEMLIDLQYSLAKSYASTPELRKTWLDSMAKIHVKNGDFSEAAMCYVHVAALVAEFLHRKKLFPNGCSAFKKITPNIDEEGAMKEDAGMMDVHYSEEVLLELLEQCVDGLWKAERYEIISEISKLIVPIYEKRREFEKLTQVYRTLHGAYTKILEVMHTKKRLLGTFFRVAFYGQSFFEEEDGKEYIYKEPKLTGLSEISLRLVKLYGEKFGTENVKIIQDSDKVNAKELDPKYAHIQVTYVKPYFDDKELTERKTEFERNHNISRFVFEAPYTLSGKKQGCIEEQCKRRTILTTSNSFPYVKKRIPINCEQQINLKPIDVATDEIKDKTAELQKLCSSTDVDMIQLQLKLQGCVSVQVNAGPLAYARAFLNDSQASKYPPKKVSELKDMFRKFIQACSIALELNERLIKEDQVEYHEGLKSNFRDMVKELSDIIHEQILQEDTMHSPWMSNTLHVFCAISGTSSDRGYGSPRYAEV	>sp|Q5JSL3|DOC11_HUMAN Dedicator of cytokinesis protein 11 OS=Homo sapiens OX=9606 GN=DOCK11 PE=1 SV=2	0	2073	237.5	7.74	0	3	5	4	0	1.187	0.25	0.412107	0.962458
High	P50570	MGNRGMEELIPLVNKLQDAFSSIGQSCHLDLPQIAVVGGQSAGKSSVLENFVGRDFLPRGSGIVTRRPLILQLIFSKTEHAEFLHCKSKKFTDFDEVRQEIEAETDRVTGTNKGISPVPINLRVYSPHVLNLTLIDLPGITKVPVGDQPPDIEYQIKDMILQFISRESSLILAVTPANMDLANSDALKLAKEVDPQGLRTIGVITKLDLMDEGTDARDVLENKLLPLRRGYIGVVNRSQKDIEGKKDIRAALAAERKFFLSHPAYRHMADRMGTPHLQKTLNQQLTNHIRESLPALRSKLQSQLLSLEKEVEEYKNFRPDDPTRKTKALLQMVQQFGVDFEKRIEGSGDQVDTLELSGGARINRIFHERFPFELVKMEFDEKDLRREISYAIKNIHGVRTGLFTPDLAFEAIVKKQVVKLKEPCLKCVDLVIQELINTVRQCTSKLSSYPRLREETERIVTTYIREREGRTKDQILLLIDIEQSYINTNHEDFIGFANAQQRSTQLNKKRAIPNQGEILVIRRGWLTINNISLMKGGSKEYWFVLTAESLSWYKDEEEKEKKYMLPLDNLKIRDVEKGFMSNKHVFAIFNTEQRNVYKDLRQIELACDSQEDVDSWKASFLRAGVYPEKDQAENEDGAQENTFSMDPQLERQVETIRNLVDSYVAIINKSIRDLMPKTIMHLMINNTKAFIHHELLAYLYSSADQSSLMEESADQAQRRDDMLRMYHALKEALNIIGDISTSTVSTPVPPPVDDTWLQSASSHSPTPQRRPVSSIHPPGRPPAVRGPTPGPPLIPVPVGAAASFSAPPIPSRPGPQSVFANSDLFPAPPQIPSRPVRIPPGIPPGVPSRRPPAAPSRPTIIRPAEPSLLD	>sp|P50570|DYN2_HUMAN Dynamin-2 OS=Homo sapiens OX=9606 GN=DNM2 PE=1 SV=2	0	870	98	7.44	304.72	29	169	16	0	1.187	0.25	0.426406	0.962458
High	Q99543	MLLLPSAADGRGTAITHALTSASTLCQVEPVGRWFEAFVKRRNRNASASFQELEDKKELSEESEDEELQLEEFPMLKTLDPKDWKNQDHYAVLGLGHVRYKATQRQIKAAHKAMVLKHHPDKRKAAGEPIKEGDNDYFTCITKAYEMLSDPVKRRAFNSVDPTFDNSVPSKSEAKDNFFEVFTPVFERNSRWSNKKNVPKLGDMNSSFEDVDIFYSFWYNFDSWREFSYLDEEEKEKAECRDERRWIEKQNRATRAQRKKEEMNRIRTLVDNAYSCDPRIKKFKEEEKAKKEAEKKAKAEAKRKEQEAKEKQRQAELEAARLAKEKEEEEVRQQALLAKKEKDIQKKAIKKERQKLRNSCKTWNHFSDNEAERVKMMEEVEKLCDRLELASLQCLNETLTSCTKEVGKAALEKQIEEINEQIRKEKEEAEARMRQASKNTEKSTGGGGNGSKNWSEDDLQLLIKAVNLFPAGTNSRWEVIANYMNIHSSSGVKRTAKDVIGKAKSLQKLDPHQKDDINKKAFDKFKKEHGVVPQADNATPSERFEGPYTDFTPWTTEEQKLLEQALKTYPVNTPERWEKIAEAVPGRTKKDCMKRYKELVEMVKAKKAAQEQVLNASRAKK	>sp|Q99543|DNJC2_HUMAN DnaJ homolog subfamily C member 2 OS=Homo sapiens OX=9606 GN=DNAJC2 PE=1 SV=4	0	621	72	8.7	188.09	26	104	12	0	1.187	0.25	0.480079	0.96876
High	Q9BTD8	MAGAGPAPGLPGAGGPVVPGPGAGIPGKSGEERLKEMEAEMALFEQEVLGAPVPGIPTAVPAVPTVPTVPTVEAMQVPAAPVIRPIIATNTYQQVQQTLEARAAAAATVVPPMVGGPPFVGPVGFGPGDRSHLDSPEAREAMFLRRAAVAPQRAPILRPAFVPHVLQRADSALSSAAAGPRPMALRPPHQALVGPPLPGPPGPPMMLPPMARAPGPPLGSMAALRPPLEEPAAPRELGLGLGLGLKEKEEAVVAAAAGLEEASAAVAVGAGGAPAGPAVIGPSLPLALAMPLPEPEPLPLPLEVVRGLLPPLRIPELLSLRPRPRPPRPEPPPGLMALEVPEPLGEDKKKGKPEKLKRCIRTAAGSSWEDPSLLEWDADDFRIFCGDLGNEVNDDILARAFSRFPSFLKAKVIRDKRTGKTKGYGFVSFKDPSDYVRAMREMNGKYVGSRPIKLRKSMWKDRNLDVVRKKQKEKKKLGLR	>sp|Q9BTD8|RBM42_HUMAN RNA-binding protein 42 OS=Homo sapiens OX=9606 GN=RBM42 PE=1 SV=1	0	480	50.4	9.63	10.09	12	11	4	0	1.186	0.25	0.58112	0.973638
High	Q9UI30	MKLLTHNLLSSHVRGVGSRGFPLRLQATEVRICPVEFNPNFVARMIPKVEWSAFLEAADNLRLIQVPKGPVEGYEENEEFLRTMHHLLLEVEVIEGTLQCPESGRMFPISRGIPNMLLSEEETES	>sp|Q9UI30|TR112_HUMAN Multifunctional methyltransferase subunit TRM112-like protein OS=Homo sapiens OX=9606 GN=TRMT112 PE=1 SV=1	0	125	14.2	5.26	99.49	32	67	3	0	1.186	0.25	0.54736	0.969092
High	P98179	MSSEEGKLFVGGLNFNTDEQALEDHFSSFGPISEVVVVKDRETQRSRGFGFITFTNPEHASVAMRAMNGESLDGRQIRVDHAGKSARGTRGGGFGAHGRGRSYSRGGGDQGYGSGRYYDSRPGGYGYGYGRSRDYNGRNQGGYDRYSGGNYRDNYDN	>sp|P98179|RBM3_HUMAN RNA-binding protein 3 OS=Homo sapiens OX=9606 GN=RBM3 PE=1 SV=1	0	157	17.2	8.91	412.72	32	138	2	0	1.186	0.25	0.43017	0.962458
High	Q16539	MSQERPTFYRQELNKTIWEVPERYQNLSPVGSGAYGSVCAAFDTKTGLRVAVKKLSRPFQSIIHAKRTYRELRLLKHMKHENVIGLLDVFTPARSLEEFNDVYLVTHLMGADLNNIVKCQKLTDDHVQFLIYQILRGLKYIHSADIIHRDLKPSNLAVNEDCELKILDFGLARHTDDEMTGYVATRWYRAPEIMLNWMHYNQTVDIWSVGCIMAELLTGRTLFPGTDHIDQLKLILRLVGTPGAELLKKISSESARNYIQSLTQMPKMNFANVFIGANPLAVDLLEKMLVLDSDKRITAAQALAHAYFAQYHDPDDEPVADPYDQSFESRDLLIDEWKSLTYDEVISFVPPPLDQEEMES	>sp|Q16539|MK14_HUMAN Mitogen-activated protein kinase 14 OS=Homo sapiens OX=9606 GN=MAPK14 PE=1 SV=3	0	360	41.3	5.78	0	12	4	3	0	1.186	0.25	0.57646	0.971976
High	Q8TAQ2	MAVRKKDGGPNVKYYEAADTVTQFDNVRLWLGKNYKKYIQAEPPTNKSLSSLVVQLLQFQEEVFGKHVSNAPLTKLPIKCFLDFKAGGSLCHILAAAYKFKSDQGWRRYDFQNPSRMDRNVEMFMTIEKSLVQNNCLSRPNIFLCPEIEPKLLGKLKDIIKRHQGTVTEDKNNASHVVYPVPGNLEEEEWVRPVMKRDKQVLLHWGYYPDSYDTWIPASEIEASVEDAPTPEKPRKVHAKWILDTDTFNEWMNEEDYEVNDDKNPVSRRKKISAKTLTDEVNSPDSDRRDKKGGNYKKRKRSPSPSPTPEAKKKNAKKGPSTPYTKSKRGHREEEQEDLTKDMDEPSPVPNVEEVTLPKTVNTKKDSESAPVKGGTMTDLDEQEDESMETTGKDEDENSTGNKGEQTKNPDLHEDNVTEQTHHIIIPSYAAWFDYNSVHAIERRALPEFFNGKNKSKTPEIYLAYRNFMIDTYRLNPQEYLTSTACRRNLAGDVCAIMRVHAFLEQWGLINYQVDAESRPTPMGPPPTSHFHVLADTPSGLVPLQPKTPQQTSASQQMLNFPDKGKEKPTDMQNFGLRTDMYTKKNVPSKSKAAASATREWTEQETLLLLEALEMYKDDWNKVSEHVGSRTQDECILHFLRLPIEDPYLEDSEASLGPLAYQPIPFSQSGNPVMSTVAFLASVVDPRVASAAAKSALEEFSKMKEEVPTALVEAHVRKVEEAAKVTGKADPAFGLESSGIAGTTSDEPERIEESGNDEARVEGQATDEKKEPKEPREGGGAIEEEAKEKTSEAPKKDEEKGKEGDSEKESEKSDGDPIVDPEKEKEPKEGQEEVLKEVVESEGERKTKVERDIGEGNLSTAAAAALAAAAVKAKHLAAVEERKIKSLVALLVETQMKKLEIKLRHFEELETIMDREREALEYQRQQLLADRQAFHMEQLKYAEMRARQQHFQQMHQQQQQPPPALPPGSQPIPPTGAAGPPAVHGLAVAPASVVPAPAGSGAPPGSLGPSEQIGQAGSTAGPQQQQPAGAPQPGAVPPGVPPPGPHGPSPFPNQQTPPSMMPGAVPGSGHPGVAGNAPLGLPFGMPPPPPPPAPSIIPFGSLADSISINLPAPPNLHGHHHHLPFAPGTLPPPNLPVSMANPLHPNLPATTTMPSSLPLGPGLGSAAAQSPAIVAAVQGNLLPSASPLPDPGTPLPPDPTAPSPGTVTPVPPPQ	>sp|Q8TAQ2|SMRC2_HUMAN SWI/SNF complex subunit SMARCC2 OS=Homo sapiens OX=9606 GN=SMARCC2 PE=1 SV=1	0	1214	132.8	5.69	607.86	25	284	18	8	1.185	0.25	0.40514	0.961621
High	Q09028	MADKEAAFDDAVEERVINEEYKIWKKNTPFLYDLVMTHALEWPSLTAQWLPDVTRPEGKDFSIHRLVLGTHTSDEQNHLVIASVQLPNDDAQFDASHYDSEKGEFGGFGSVSGKIEIEIKINHEGEVNRARYMPQNPCIIATKTPSSDVLVFDYTKHPSKPDPSGECNPDLRLRGHQKEGYGLSWNPNLSGHLLSASDDHTICLWDISAVPKEGKVVDAKTIFTGHTAVVEDVSWHLLHESLFGSVADDQKLMIWDTRSNNTSKPSHSVDAHTAEVNCLSFNPYSEFILATGSADKTVALWDLRNLKLKLHSFESHKDEIFQVQWSPHNETILASSGTDRRLNVWDLSKIGEEQSPEDAEDGPPELLFIHGGHTAKISDFSWNPNEPWVICSVSEDNIMQVWQMAENIYNDEDPEGSVDPEGQGS	>sp|Q09028|RBBP4_HUMAN Histone-binding protein RBBP4 OS=Homo sapiens OX=9606 GN=RBBP4 PE=1 SV=3	0	425	47.6	4.89	639.69	64	265	13	0	1.185	0.24	0.435856	0.964312
High	P61081	MIKLFSLKQQKKEEESAGGTKGSSKKASAAQLRIQKDINELNLPKTCDISFSDPDDLLNFKLVICPDEGFYKSGKFVFSFKVGQGYPHDPPKVKCETMVYHPNIDLEGNVCLNILREDWKPVLTINSIIYGLQYLFLEPNPEDPLNKEAAEVLQNNRRLFEQNVQRSMRGGYIGSTYFERCLK	>sp|P61081|UBC12_HUMAN NEDD8-conjugating enzyme Ubc12 OS=Homo sapiens OX=9606 GN=UBE2M PE=1 SV=1	0	183	20.9	7.69	26.85	21	22	3	0	1.185	0.24	0.5363	0.969092
High	Q96PK6	MKIFVGNVDGADTTPEELAALFAPYGTVMSCAVMKQFAFVHMRENAGALRAIEALHGHELRPGRALVVEMSRPRPLNTWKIFVGNVSAACTSQELRSLFERRGRVIECDVVKDYAFVHMEKEADAKAAIAQLNGKEVKGKRINVELSTKGQKKGPGLAVQSGDKTKKPGAGDTAFPGTGGFSATFDYQQAFGNSTGGFDGQARQPTPPFFGRDRSPLRRSPPRASYVAPLTAQPATYRAQPSVSLGAAYRAQPSASLGVGYRTQPMTAQAASYRAQPSVSLGAPYRGQLASPSSQSAAASSLGPYGGAQPSASALSSYGGQAAAASSLNSYGAQGSSLASYGNQPSSYGAQAASSYGVRAAASSYNTQGAASSLGSYGAQAASYGAQSAASSLAYGAQAASYNAQPSASYNAQSAPYAAQQAASYSSQPAAYVAQPATAAAYASQPAAYAAQATTPMAGSYGAQPVVQTQLNSYGAQASMGLSGSYGAQSAAAATGSYGAAAAYGAQPSATLAAPYRTQSSASLAASYAAQQHPQAAASYRGQPGNAYDGAGQPSAAYLSMSQGAVANANSTPPPYERTRLSPPRASYDDPYKKAVAMSKRYGSDRRLAELSDYRRLSESQLSFRRSPTKSSLDYRRLPDAHSDYARYSGSYNDYLRAAQMHSGYQRRM	>sp|Q96PK6|RBM14_HUMAN RNA-binding protein 14 OS=Homo sapiens OX=9606 GN=RBM14 PE=1 SV=2	0	669	69.4	9.67	69.6	14	48	7	0	1.184	0.24	0.433243	0.963279
High	Q9BZ29	MSQPPLLPASAETRKFTRALSKPGTAAELRQSVSEVVRGSVLLAKPKLIEPLDYENVIVQKKTQILNDCLREMLLFPYDDFQTAILRRQGRYICSTVPAKAEEEAQSLFVTECIKTYNSDWHLVNYKYEDYSGEFRQLPNKVVKLDKLPVHVYEVDEEVDKDEDAASLGSQKGGITKHGWLYKGNMNSAISVTMRSFKRRFFHLIQLGDGSYNLNFYKDEKISKEPKGSIFLDSCMGVVQNNKVRRFAFELKMQDKSSYLLAADSEVEMEEWITILNKILQLNFEAAMQEKRNGDSHEDDEQSKLEGSGSGLDSYLPELAKSAREAEIKLKSESRVKLFYLDPDAQKLDFSSAEPEVKSFEEKFGKRILVKCNDLSFNLQCCVAENEEGPTTNVEPFFVTLSLFDIKYNRKISADFHVDLNHFSVRQMLATTSPALMNGSGQSPSVLKGILHEAAMQYPKQGIFSVTCPHPDIFLVARIEKVLQGSITHCAEPYMKSSDSSKVAQKVLKNAKQACQRLGQYRMPFAWAARTLFKDASGNLDKNARFSAIYRQDSNKLSNDDMLKLLADFRKPEKMAKLPVILGNLDITIDNVSSDFPNYVNSSYIPTKQFETCSKTPITFEVEEFVPCIPKHTQPYTIYTNHLYVYPKYLKYDSQKSFAKARNIAICIEFKDSDEEDSQPLKCIYGRPGGPVFTRSAFAAVLHHHQNPEFYDEIKIELPTQLHEKHHLLLTFFHVSCDNSSKGSTKKRDVVETQVGYSWLPLLKDGRVVTSEQHIPVSANLPSGYLGYQELGMGRHYGPEIKWVDGGKPLLKISTHLVSTVYTQDQHLHNFFQYCQKTESGAQALGNELVKYLKSLHAMEGHVMIAFLPTILNQLFRVLTRATQEEVAVNVTRVIIHVVAQCHEEGLESHLRSYVKYAYKAEPYVASEYKTVHEELTKSMTTILKPSADFLTSNKLLKYSWFFFDVLIKSMAQHLIENSKVKLLRNQRFPASYHHAVETVVNMLMPHITQKFRDNPEASKNANHSLAVFIKRCFTFMDRGFVFKQINNYISCFAPGDPKTLFEYKFEFLRVVCNHEHYIPLNLPMPFGKGRIQRYQDLQLDYSLTDEFCRNHFLVGLLLREVGTALQEFREVRLIAISVLKNLLIKHSFDDRYASRSHQARIATLYLPLFGLLIENVQRINVRDVSPFPVNAGMTVKDESLALPAVNPLVTPQKGSTLDNSLHKDLLGAISGIASPYTTSTPNINSVRNADSRGSLISTDSGNSLPERNSEKSNSLDKHQQSSTLGNSVVRCDKLDQSEIKSLLMCFLYILKSMSDDALFTYWNKASTSELMDFFTISEVCLHQFQYMGKRYIARTGMMHARLQQLGSLDNSLTFNHSYGHSDADVLHQSLLEANIATEVCLTALDTLSLFTLAFKNQLLADHGHNPLMKKVFDVYLCFLQKHQSETALKNVFTALRSLIYKFPSTFYEGRADMCAALCYEILKCCNSKLSSIRTEASQLLYFLMRNNFDYTGKKSFVRTHLQVIISVSQLIADVVGIGGTRFQQSLSIINNCANSDRLIKHTSFSSDVKDLTKRIRTVLMATAQMKEHENDPEMLVDLQYSLAKSYASTPELRKTWLDSMARIHVKNGDLSEAAMCYVHVTALVAEYLTRKEAVQWEPPLLPHSHSACLRRSRGGVFRQGCTAFRVITPNIDEEASMMEDVGMQDVHFNEDVLMELLEQCADGLWKAERYELIADIYKLIIPIYEKRRDFERLAHLYDTLHRAYSKVTEVMHSGRRLLGTYFRVAFFGQAAQYQFTDSETDVEGFFEDEDGKEYIYKEPKLTPLSEISQRLLKLYSDKFGSENVKMIQDSGKVNPKDLDSKYAYIQVTHVIPFFDEKELQERKTEFERSHNIRRFMFEMPFTQTGKRQGGVEEQCKRRTILTAIHCFPYVKKRIPVMYQHHTDLNPIEVAIDEMSKKVAELRQLCSSAEVDMIKLQLKLQGSVSVQVNAGPLAYARAFLDDTNTKRYPDNKVKLLKEVFRQFVEACGQALAVNERLIKEDQLEYQEEMKANYREMAKELSEIMHEQLG	>sp|Q9BZ29|DOCK9_HUMAN Dedicator of cytokinesis protein 9 OS=Homo sapiens OX=9606 GN=DOCK9 PE=1 SV=2	0	2069	236.3	7.49	22.35	6	27	9	0	1.184	0.24	0.535988	0.969092
High	P13639	MVNFTVDQIRAIMDKKANIRNMSVIAHVDHGKSTLTDSLVCKAGIIASARAGETRFTDTRKDEQERCITIKSTAISLFYELSENDLNFIKQSKDGAGFLINLIDSPGHVDFSSEVTAALRVTDGALVVVDCVSGVCVQTETVLRQAIAERIKPVLMMNKMDRALLELQLEPEELYQTFQRIVENVNVIISTYGEGESGPMGNIMIDPVLGTVGFGSGLHGWAFTLKQFAEMYVAKFAAKGEGQLGPAERAKKVEDMMKKLWGDRYFDPANGKFSKSATSPEGKKLPRTFCQLILDPIFKVFDAIMNFKKEETAKLIEKLDIKLDSEDKDKEGKPLLKAVMRRWLPAGDALLQMITIHLPSPVTAQKYRCELLYEGPPDDEAAMGIKSCDPKGPLMMYISKMVPTSDKGRFYAFGRVFSGLVSTGLKVRIMGPNYTPGKKEDLYLKPIQRTILMMGRYVEPIEDVPCGNIVGLVGVDQFLVKTGTITTFEHAHNMRVMKFSVSPVVRVAVEAKNPADLPKLVEGLKRLAKSDPMVQCIIEESGEHIIAGAGELHLEICLKDLEEDHACIPIKKSDPVVSYRETVSEESNVLCLSKSPNKHNRLYMKARPFPDGLAEDIDKGEVSARQELKQRARYLAEKYEWDVAEARKIWCFGPDGTGPNILTDITKGVQYLNEIKDSVVAGFQWATKEGALCEENMRGVRFDVHDVTLHADAIHRGGGQIIPTARRCLYASVLTAQPRLMEPIYLVEIQCPEQVVGGIYGVLNRKRGHVFEESQVAGTPMFVVKAYLPVNESFGFTADLRSNTGGQAFPQCVFDHWQILPGDPFDNSSRPSQVVAETRKRKGLKEGIPALDNFLDKL	>sp|P13639|EF2_HUMAN Elongation factor 2 OS=Homo sapiens OX=9606 GN=EEF2 PE=1 SV=4	0	858	95.3	6.83	6298.47	56	2363	38	1	1.184	0.24	0.408002	0.962106
High	Q96HY6	MVAPVWYLVAAALLVGFILFLTRSRGRAASAGQEPLHNEELAGAGRVAQPGPLEPEEPRAGGRPRRRRDLGSRLQAQRRAQRVAWAEADENEEEAVILAQEEEGVEKPAETHLSGKIGAKKLRKLEEKQARKAQREAEEAEREERKRLESQREAEWKKEEERLRLEEEQKEEEERKAREEQAQREHEEYLKLKEAFVVEEEGVGETMTEEQSQSFLTEFINYIKQSKVVLLEDLASQVGLRTQDTINRIQDLLAEGTITGVIDDRGKFIYITPEELAAVANFIRQRGRVSIAELAQASNSLIAWGRESPAQAPA	>sp|Q96HY6|DDRGK_HUMAN DDRGK domain-containing protein 1 OS=Homo sapiens OX=9606 GN=DDRGK1 PE=1 SV=2	0	314	35.6	5.12	154.96	35	70	6	0	1.184	0.24	0.529372	0.969092
High	P48382	MAEDEPDAKSPKTGGRAPPGGAEAGEPTTLLQRLRGTISKAVQNKVEGILQDVQKFSDNDKLYLYLQLPSGPTTGDKSSEPSTLSNEEYMYAYRWIRNHLEEHTDTCLPKQSVYDAYRKYCESLACCRPLSTANFGKIIREIFPDIKARRLGGRGQSKYCYSGIRRKTLVSMPPLPGLDLKGSESPEMGPEVTPAPRDELVEAACALTCDWAERILKRSFSSIVEVARFLLQQHLISARSAHAHVLKAMGLAEEDEHAPRERSSKPKNGLENPEGGAHKKPERLAQPPKDLEARTGAGPLARGERKKSVVESSAPGANNLQVNALVARLPLLLPRAPRSLIPPIPVSPPILAPRLSSGALKVATLPLSSRAGAPPAAVPIINMILPTVPALPGPGPGPGRAPPGGLTQPRGTENREVGIGGDQGPHDKGVKRTAEVPVSEASGQAPPAKAAKQDIEDTASDAKRKRGRPRKKSGGSGERNSTPLKSAAAMESAQSSRLPWETWGSGGEGNSAGGAERPGPMGEAEKGAVLAQGQGDGTVSKGGRGPGSQHTKEAEDKIPLVPSKVSVIKGSRSQKEAFPLAKGEVDTAPQGNKDLKEHVLQSSLSQEHKDPKATPP	>sp|P48382|RFX5_HUMAN DNA-binding protein RFX5 OS=Homo sapiens OX=9606 GN=RFX5 PE=1 SV=1	0	616	65.3	9.29	4.39	4	3	2	0	1.183	0.24	0.677566	0.987954
High	Q07955	MSGGGVIRGPAGNNDCRIYVGNLPPDIRTKDIEDVFYKYGAIRDIDLKNRRGGPPFAFVEFEDPRDAEDAVYGRDGYDYDGYRLRVEFPRSGRGTGRGGGGGGGGGAPRGRYGPPSRRSENRVVVSGLPPSGSWQDLKDHMREAGDVCYADVYRDGTGVVEFVRKEDMTYAVRKLDNTKFRSHEGETAYIRVKVDGPRSPSYGRSRSRSRSRSRSRSRSNSRSRSYSPRRSRGSPRYSPRHSRSRSRT	>sp|Q07955|SRSF1_HUMAN Serine/arginine-rich splicing factor 1 OS=Homo sapiens OX=9606 GN=SRSF1 PE=1 SV=2	0	248	27.7	10.36	1766.23	48	739	14	1	1.182	0.24	0.411054	0.962458
High	P42166	MPEFLEDPSVLTKDKLKSELVANNVTLPAGEQRKDVYVQLYLQHLTARNRPPLPAGTNSKGPPDFSSDEEREPTPVLGSGAAAAGRSRAAVGRKATKKTDKPRQEDKDDLDVTELTNEDLLDQLVKYGVNPGPIVGTTRKLYEKKLLKLREQGTESRSSTPLPTISSSAENTRQNGSNDSDRYSDNEEGKKKEHKKVKSTRDIVPFSELGTTPSGGGFFQGISFPEISTRPPLGSTELQAAKKVHTSKGDLPREPLVATNLPGRGQLQKLASERNLFISCKSSHDRCLEKSSSSSSQPEHSAMLVSTAASPSLIKETTTGYYKDIVENICGREKSGIQPLCPERSHISDQSPLSSKRKALEESESSQLISPPLAQAIRDYVNSLLVQGGVGSLPGTSNSMPPLDVENIQKRIDQSKFQETEFLSPPRKVPRLSEKSVEERDSGSFVAFQNIPGSELMSSFAKTVVSHSLTTLGLEVAKQSQHDKIDASELSFPFHESILKVIEEEWQQVDRQLPSLACKYPVSSREATQILSVPKVDDEILGFISEATPLGGIQAASTESCNQQLDLALCRAYEAAASALQIATHTAFVAKAMQADISQAAQILSSDPSRTHQALGILSKTYDAASYICEAAFDEVKMAAHTMGNATVGRRYLWLKDCKINLASKNKLASTPFKGGTLFGGEVCKVIKKRGNKH	>sp|P42166|LAP2A_HUMAN Lamina-associated polypeptide 2, isoform alpha OS=Homo sapiens OX=9606 GN=TMPO PE=1 SV=2	0	694	75.4	7.66	685.74	53	295	21	7	1.182	0.24	0.411394	0.962458
High	Q96KR1	MIPICPVVSFTYVPSRLGEDAKMATGNYFGFTHSGAAAAAAAAQYSQQPASGVAYSHPTTVASYTVHQAPVAAHTVTAAYAPAAATVAVARPAPVAVAAAATAAAYGGYPTAHTATDYGYTQRQQEAPPPPPPATTQNYQDSYSYVRSTAPAVAYDSKQYYQQPTATAAAVAAAAQPQPSVAETYYQTAPKAGYSQGATQYTQAQQTRQVTAIKPATPSPATTTFSIYPVSSTVQPVAAAATVVPSYTQSATYSTTAVTYSGTSYSGYEAAVYSAASSYYQQQQQQQKQAAAAAAAAAATAAWTGTTFTKKAPFQNKQLKPKQPPKPPQIHYCDVCKISCAGPQTYKEHLEGQKHKKKEAALKASQNTSSSNSSTRGTQNQLRCELCDVSCTGADAYAAHIRGAKHQKVVKLHTKLGKPIPSTEPNVVSQATSSTAVSASKPTASPSSIAANNCTVNTSSVATSSMKGLTTTGNSSLNSTSNTKVSAVPTNMAAKKTSTPKINFVGGNKLQSTGNKAEDIKGTECVKSTPVTSAVQIPEVKQDTVSEPVTPASLAALQSDVQPVGHDYVEEVRNDEGKVIRFHCKLCECSFNDPNAKEMHLKGRRHRLQYKKKVNPDLQVEVKPSIRARKIQEEKMRKQMQKEEYWRRREEEERWRMEMRRYEEDMYWRRMEEEQHHWDDRRRMPDGGYPHGPPGPLGLLGVRPGMPPQPQGPAPLRRPDSSDDRYVMTKHATIYPTEEELQAVQKIVSITERALKLVSDSLSEHEKNKNKEGDDKKEGGKDRALKGVLRVGVLAKGLLLRGDRNVNLVLLCSEKPSKTLLSRIAENLPKQLAVISPEKYDIKCAVSEAAIILNSCVEPKMQVTITLTSPIIREENMREGDVTSGMVKDPPDVLDRQKCLDALAALRHAKWFQARANGLQSCVIIIRILRDLCQRVPTWSDFPSWAMELLVEKAISSASSPQSPGDALRRVFECISSGIILKGSPGLLDPCEKDPFDTLATMTDQQREDITSSAQFALRLLAFRQIHKVLGMDPLPQMSQRFNIHNNRKRRRDSDGVDGFEAEGKKDKKDYDNF	>sp|Q96KR1|ZFR_HUMAN Zinc finger RNA-binding protein OS=Homo sapiens OX=9606 GN=ZFR PE=1 SV=2	0	1074	116.9	9.04	143.98	11	89	7	0	1.182	0.24	0.491823	0.96876
High	P08240	MLDFFTIFSKGGLVLWCFQGVSDSCTGPVNALIRSVLLQERGGNNSFTHEALTLKYKLDNQFELVFVVGFQKILTLTYVDKLIDDVHRLFRDKYRTEIQQQSALSLLNGTFDFQNDFLRLLREAEESSKIRAPTTMKKFEDSEKAKKPVRSMIETRGEKPKEKAKNSKKKGAKKEGSDGPLATSKPVPAEKSGLPVGPENGVELSKEELIRRKREEFIQKHGRGMEKSNKSTKSDAPKEKGKKAPRVWELGGCANKEVLDYSTPTTNGTPEAALSEDINLIRGTGSGGQLQDLDCSSSDDEGAAQNSTKPSATKGTLGGMFGMLKGLVGSKSLSREDMESVLDKMRDHLIAKNVAADIAVQLCESVANKLEGKVMGTFSTVTSTVKQALQESLVQILQPQRRVDMLRDIMDAQRRQRPYVVTFCGVNGVGKSTNLAKISFWLLENGFSVLIAACDTFRAGAVEQLRTHTRRLSALHPPEKHGGRTMVQLFEKGYGKDAAGIAMEAIAFARNQGFDVVLVDTAGRMQDNAPLMTALAKLITVNTPDLVLFVGEALVGNEAVDQLVKFNRALADHSMAQTPRLIDGIVLTKFDTIDDKVGAAISMTYITSKPIVFVGTGQTYCDLRSLNAKAVVAALMKA	>sp|P08240|SRPRA_HUMAN Signal recognition particle receptor subunit alpha OS=Homo sapiens OX=9606 GN=SRPRA PE=1 SV=2	0	638	69.8	8.95	772.65	47	371	20	0	1.182	0.24	0.460094	0.96876
High	O00186	MAPPVAERGLKSVVWQKIKATVFDDCKKEGEWKIMLLDEFTTKLLASCCKMTDLLEEGITVVENIYKNREPVRQMKALYFITPTSKSVDCFLHDFASKSENKYKAAYIYFTDFCPDNLFNKIKASCSKSIRRCKEINISFIPHESQVYTLDVPDAFYYCYSPDPGNAKGKDAIMETMADQIVTVCATLDENPGVRYKSKPLDNASKLAQLVEKKLEDYYKIDEKSLIKGKTHSQLLIIDRGFDPVSTVLHELTFQAMAYDLLPIENDTYKYKTDGKEKEAILEEEDDLWVRIRHRHIAVVLEEIPKLMKEISSTKKATEGKTSLSALTQLMKKMPHFRKQITKQVVHLNLAEDCMNKFKLNIEKLCKTEQDLALGTDAEGQKVKDSMRVLLPVLLNKNHDNCDKIRAILLYIFSINGTTEENLDRLIQNVKIENESDMIRNWSYLGVPIVPQSQQGKPLRKDRSAEETFQLSRWTPFIKDIMEDAIDNRLDSKEWPYCSQCPAVWNGSGAVSARQKPRANYLEDRKNGSKLIVFVIGGITYSEVRCAYEVSQAHKSCEVIIGSTHVLTPKKLLDDIKMLNKPKDKVSLIKDE	>sp|O00186|STXB3_HUMAN Syntaxin-binding protein 3 OS=Homo sapiens OX=9606 GN=STXBP3 PE=1 SV=2	0	592	67.7	7.8	57.33	11	52	4	0	1.181	0.24	0.544193	0.969092
High	P35658	MGDEMDAMIPEREMKDFQFRALKKVRIFDSPEELPKERSSLLAVSNKYGLVFAGGASGLQIFPTKNLLIQNKPGDDPNKIVDKVQGLLVPMKFPIHHLALSCDNLTLSACMMSSEYGSIIAFFDVRTFSNEAKQQKRPFAYHKLLKDAGGMVIDMKWNPTVPSMVAVCLADGSIAVLQVTETVKVCATLPSTVAVTSVCWSPKGKQLAVGKQNGTVVQYLPTLQEKKVIPCPPFYESDHPVRVLDVLWIGTYVFAIVYAAADGTLETSPDVVMALLPKKEEKHPEIFVNFMEPCYGSCTERQHHYYLSYIEEWDLVLAASAASTEVSILARQSDQINWESWLLEDSSRAELPVTDKSDDSLPMGVVVDYTNQVEITISDEKTLPPAPVLMLLSTDGVLCPFYMINQNPGVKSLIKTPERLSLEGERQPKSPGSTPTTPTSSQAPQKLDASAAAAPASLPPSSPAAPIATFSLLPAGGAPTVFSFGSSSLKSSATVTGEPPSYSSGSDSSKAAPGPGPSTFSFVPPSKASLAPTPAASPVAPSAASFSFGSSGFKPTLESTPVPSVSAPNIAMKPSFPPSTSAVKVNLSEKFTAAATSTPVSSSQSAPPMSPFSSASKPAASGPLSHPTPLSAPPSSVPLKSSVLPSPSGRSAQGSSSPVPSMVQKSPRITPPAAKPGSPQAKSLQPAVAEKQGHQWKDSDPVMAGIGEEIAHFQKELEELKARTSKACFQVGTSEEMKMLRTESDDLHTFLLEIKETTESLHGDISSLKTTLLEGFAGVEEAREQNERNRDSGYLHLLYKRPLDPKSEAQLQEIRRLHQYVKFAVQDVNDVLDLEWDQHLEQKKKQRHLLVPERETLFNTLANNREIINQQRKRLNHLVDSLQQLRLYKQTSLWSLSSAVPSQSSIHSFDSDLESLCNALLKTTIESHTKSLPKVPAKLSPMKQAQLRNFLAKRKTPPVRSTAPASLSRSAFLSQRYYEDLDEVSSTSSVSQSLESEDARTSCKDDEAVVQAPRHAPVVRTPSIQPSLLPHAAPFAKSHLVHGSSPGVMGTSVATSASKIIPQGADSTMLATKTVKHGAPSPSHPISAPQAAAAAALRRQMASQAPAVNTLTESTLKNVPQVVNVQELKNNPATPSTAMGSSVPYSTAKTPHPVLTPVAANQAKQGSLINSLKPSGPTPASGQLSSGDKASGTAKIETAVTSTPSASGQFSKPFSFSPSGTGFNFGIITPTPSSNFTAAQGATPSTKESSQPDAFSSGGGSKPSYEAIPESSPPSGITSASNTTPGEPAASSSRPVAPSGTALSTTSSKLETPPSKLGELLFPSSLAGETLGSFSGLRVGQADDSTKPTNKASSTSLTSTQPTKTSGVPSGFNFTAPPVLGKHTEPPVTSSATTTSVAPPAATSTSSTAVFGSLPVTSAGSSGVISFGGTSLSAGKTSFSFGSQQTNSTVPPSAPPPTTAATPLPTSFPTLSFGSLLSSATTPSLPMSAGRSTEEATSSALPEKPGDSEVSASAASLLEEQQSAQLPQAPPQTSDSVKKEPVLAQPAVSNSGTAASSTSLVALSAEATPATTGVPDARTEAVPPASSFSVPGQTAVTAAAISSAGPVAVETSSTPIASSTTSIVAPGPSAEAAAFGTVTSGSSVFAQPPAASSSSAFNQLTNNTATAPSATPVFGQVAASTAPSLFGQQTGSTASTAAATPQVSSSGFSSPAFGTTAPGVFGQTTFGQASVFGQSASSAASVFSFSQPGFSSVPAFGQPASSTPTSTSGSVFGAASSTSSSSSFSFGQSSPNTGGGLFGQSNAPAFGQSPGFGQGGSVFGGTSAATTTAATSGFSFCQASGFGSSNTGSVFGQAASTGGIVFGQQSSSSSGSVFGSGNTGRGGGFFSGLGGKPSQDAANKNPFSSASGGFGSTATSNTSNLFGNSGAKTFGGFASSSFGEQKPTGTFSSGGGSVASQGFGFSSPNKTGGFGAAPVFGSPPTFGGSPGFGGVPAFGSAPAFTSPLGSTGGKVFGEGTAAASAGGFGFGSSSNTTSFGTLASQNAPTFGSLSQQTSGFGTQSSGFSGFGSGTGGFSFGSNNSSVQGFGGWRS	>sp|P35658|NU214_HUMAN Nuclear pore complex protein Nup214 OS=Homo sapiens OX=9606 GN=NUP214 PE=1 SV=2	0	2090	213.5	7.47	81.04	8	63	10	0	1.181	0.24	0.51473	0.96876
High	Q8IX01	MAARRITQETFDAVLQEKAKRYHMDASGEAVSETLQFKAQDLLRAVPRSRAEMYDDVHSDGRYSLSGSVAHSRDAGREGLRSDVFPGPSFRSSNPSISDDSYFRKECGRDLEFSHSDSRDQVIGHRKLGHFRSQDWKFALRGSWEQDFGHPVSQESSWSQEYSFGPSAVLGDFGSSRLIEKECLEKESRDYDVDHPGEADSVLRGGSQVQARGRALNIVDQEGSLLGKGETQGLLTAKGGVGKLVTLRNVSTKKIPTVNRITPKTQGTNQIQKNTPSPDVTLGTNPGTEDIQFPIQKIPLGLDLKNLRLPRRKMSFDIIDKSDVFSRFGIEIIKWAGFHTIKDDIKFSQLFQTLFELETETCAKMLASFKCSLKPEHRDFCFFTIKFLKHSALKTPRVDNEFLNMLLDKGAVKTKNCFFEIIKPFDKYIMRLQDRLLKSVTPLLMACNAYELSVKMKTLSNPLDLALALETTNSLCRKSLALLGQTFSLASSFRQEKILEAVGLQDIAPSPAAFPNFEDSTLFGREYIDHLKAWLVSSGCPLQVKKAEPEPMREEEKMIPPTKPEIQAKAPSSLSDAVPQRADHRVVGTIDQLVKRVIEGSLSPKERTLLKEDPAYWFLSDENSLEYKYYKLKLAEMQRMSENLRGADQKPTSADCAVRAMLYSRAVRNLKKKLLPWQRRGLLRAQGLRGWKARRATTGTQTLLSSGTRLKHHGRQAPGLSQAKPSLPDRNDAAKDCPPDPVGPSPQDPSLEASGPSPKPAGVDISEAPQTSSPCPSADIDMKTMETAEKLARFVAQVGPEIEQFSIENSTDNPDLWFLHDQNSSAFKFYRKKVFELCPSICFTSSPHNLHTGGGDTTGSQESPVDLMEGEAEFEDEPPPREAELESPEVMPEEEDEDDEDGGEEAPAPGGAGKSEGSTPADGLPGEAAEDDLAGAPALSQASSGTCFPRKRISSKSLKVGMIPAPKRVCLIQEPKVHEPVRIAYDRPRGRPMSKKKKPKDLDFAQQKLTDKNLGFQMLQKMGWKEGHGLGSLGKGIREPVSVGTPSEGEGLGADGQEHKEDTFDVFRQRMMQMYRHKRANK	>sp|Q8IX01|SUGP2_HUMAN SURP and G-patch domain-containing protein 2 OS=Homo sapiens OX=9606 GN=SUGP2 PE=1 SV=2	0	1082	120.1	7.28	34.99	6	30	4	0	1.181	0.24	0.523626	0.96876
High	Q9Y4Z0	MLPLSLLKTAQNHPMLVELKNGETYNGHLVSCDNWMNINLREVICTSRDGDKFWRMPECYIRGSTIKYLRIPDEIIDMVKEEVVAKGRGRGGLQQQKQQKGRGMGGAGRGVFGGRGRGGIPGTGRGQPEKKPGRQAGKQ	>sp|Q9Y4Z0|LSM4_HUMAN U6 snRNA-associated Sm-like protein LSm4 OS=Homo sapiens OX=9606 GN=LSM4 PE=1 SV=1	0	139	15.3	9.99	71.37	26	65	4	0	1.18	0.24	0.514028	0.96876
High	Q13823	MVKPKYKGRSTINPSKASTNPDRVQGAGGQNMRDRATIRRLNMYRQKERRNSRGKIIKPLQYQSTVASGTVARVEPNIKWFGNTRVIKQSSLQKFQEEMDTVMKDPYKVVMKQSKLPMSLLHDRIRPHNLKVHILDTESFETTFGPKSQRKRPNLFASDMQSLIENAEMSTESYDQGKDRDLVTEDTGVRNEAQEEIYKKGQSKRIWGELYKVIDSSDVVVQVLDARDPMGTRSPHIETYLKKEKPWKHLIFVLNKCDLVPTWATKRWVAVLSQDYPTLAFHASLTNPFGKGAFIQLLRQFGKLHTDKKQISVGFIGYPNVGKSSVINTLRSKKVCNVAPIAGETKVWQYITLMRRIFLIDCPGVVYPSEDSETDIVLKGVVQVEKIKSPEDHIGAVLERAKPEYISKTYKIDSWENAEDFLEKLAFRTGKLLKGGEPDLQTVGKMVLNDWQRGRIPFFVKPPNAEPLVAPQLLPSSSLEVVPEAAQNNPGEEVTETAGEGSESIIKEETEENSHCDANTEMQQILTRVRQNFGKINVVPQFSGDDLVPVEVSDLEEELESFSDEEEEEQEQQRDDAEESSSEPEEENVGNDTKAVIKALDEKIAKYQKFLDKAKAKKFSAVRISKGLSEKIFAKPEEQRKTLEEDVDDRAPSKKGKKRKAQREEEQEHSNKAPRALTSKERRRAVRQQRPKKVGVRYYETHNVKNRNRNKKKTNDSEGQKHKRKKFRQKQ	>sp|Q13823|NOG2_HUMAN Nucleolar GTP-binding protein 2 OS=Homo sapiens OX=9606 GN=GNL2 PE=1 SV=1	0	731	83.6	9.25	48.59	10	39	6	0	1.18	0.24	0.566749	0.970312
High	Q04637	MNKAPQSTGPPPAPSPGLPQPAFPPGQTAPVVFSTPQATQMNTPSQPRQHFYPSRAQPPSSAASRVQSAAPARPGPAAHVYPAGSQVMMIPSQISYPASQGAYYIPGQGRSTYVVPTQQYPVQPGAPGFYPGASPTEFGTYAGAYYPAQGVQQFPTGVAPTPVLMNQPPQIAPKRERKTIRIRDPNQGGKDITEEIMSGARTASTPTPPQTGGGLEPQANGETPQVAVIVRPDDRSQGAIIADRPGLPGPEHSPSESQPSSPSPTPSPSPVLEPGSEPNLAVLSIPGDTMTTIQMSVEESTPISRETGEPYRLSPEPTPLAEPILEVEVTLSKPVPESEFSSSPLQAPTPLASHTVEIHEPNGMVPSEDLEPEVESSPELAPPPACPSESPVPIAPTAQPEELLNGAPSPPAVDLSPVSEPEEQAKEVTASMAPPTIPSATPATAPSATSPAQEEEMEEEEEEEEGEAGEAGEAESEKGGEELLPPESTPIPANLSQNLEAAAATQVAVSVPKRRRKIKELNKKEAVGDLLDAFKEANPAVPEVENQPPAGSNPGPESEGSGVPPRPEEADETWDSKEDKIHNAENIQPGEQKYEYKSDQWKPLNLEEKKRYDREFLLGFQFIFASMQKPEGLPHISDVVLDKANKTPLRPLDPTRLQGINCGPDFTPSFANLGRTTLSTRGPPRGGPGGELPRGPAGLGPRRSQQGPRKEPRKIIATVLMTEDIKLNKAEKAWKPSSKRTAADKDRGEEDADGSKTQDLFRRVRSILNKLTPQMFQQLMKQVTQLAIDTEERLKGVIDLIFEKAISEPNFSVAYANMCRCLMALKVPTTEKPTVTVNFRKLLLNRCQKEFEKDKDDDEVFEKKQKEMDEAATAEERGRLKEELEEARDIARRRSLGNIKFIGELFKLKMLTEAIMHDCVVKLLKNHDEESLECLCRLLTTIGKDLDFEKAKPRMDQYFNQMEKIIKEKKTSSRIRFMLQDVLDLRGSNWVPRRGDQGPKTIDQIHKEAEMEEHREHIKVQQLMAKGSDKRRGGPPGPPISRGLPLVDDGGWNTVPISKGSRPIDTSRLTKITKPGSIDSNNQLFAPGGRLSWGKGSSGGSGAKPSDAASEAARPATSTLNRFSALQQAVPTESTDNRRVVQRSSLSRERGEKAGDRGDRLERSERGGDRGDRLDRARTPATKRSFSKEVEERSRERPSQPEGLRKAASLTEDRDRGRDAVKREAALPPVSPLKAALSEEELEKKSKAIIEEYLHLNDMKEAVQCVQELASPSLLFIFVRHGVESTLERSAIAREHMGQLLHQLLCAGHLSTAQYYQGLYEILELAEDMEIDIPHVWLYLAELVTPILQEGGVPMGELFREITKPLRPLGKAASLLLEILGLLCKSMGPKKVGTLWREAGLSWKEFLPEGQDIGAFVAEQKVEYTLGEESEAPGQRALPSEELNRQLEKLLKEGSSNQRVFDWIEANLSEQQIVSNTLVRALMTAVCYSAIIFETPLRVDVAVLKARAKLLQKYLCDEQKELQALYALQALVVTLEQPPNLLRMFFDALYDEDVVKEDAFYSWESSKDPAEQQGKGVALKSVTAFFKWLREAEEESDHN	>sp|Q04637|IF4G1_HUMAN Eukaryotic translation initiation factor 4 gamma 1 OS=Homo sapiens OX=9606 GN=EIF4G1 PE=1 SV=4	0	1599	175.4	5.33	785.24	23	465	27	0	1.18	0.24	0.416577	0.962458
High	Q13523	MAAAETQSLREQPEMEDANSEKSINEENGEVSEDQSQNKHSRHKKKKHKHRSKHKKHKHSSEEDKDKKHKHKHKHKKHKRKEIIDASDKEGMSPAKRTKLDDLALLEDLEKQRALIKAELDNELMEGKVQSGMGLILQGYESGSEEEGEIHEKARNGNRSSTRSSSTKGKLELVDNKITTKKRSKSRSKERTRHRSDKKKSKGGIEIVKEKTTRSKSKERKKSKSPSKRSKSQDQARKSKSPTLRRRSQEKIGKARSPTDDKVKIEDKSKSKDRKKSPIINESRSRDRGKKSRSPVDLRGKSKDRRSRSKERKSKRSETDKEKKPIKSPSKDASSGKENRSPSRRPGRSPKRRSLSPKPRDKSRRSRSPLLNDRRSKQSKSPSRTLSPGRRAKSRSLERKRREPERRRLSSPRTRPRDDILSRRERSKDASPINRWSPTRRRSRSPIRRRSRSPLRRSRSPRRRSRSPRRRDRGRRSRSRLRRRSRSRGGRRRRSRSKVKEDKFKGSLSEGMKVEQESSSDDNLEDFDVEEEDEEALIEQRRIQRQAIVQKYKYLAEDSNMSVPSEPSSPQSSTRTRSPSPDDILERVAADVKEYERENVDTFEASVKAKHNLMTVEQNNGSSQKKLLAPDMFTESDDMFAAYFDSARLRAAGIGKDFKENPNLRDNWTDAEGYYRVNIGEVLDKRYNVYGYTGQGVFSNVVRARDNARANQEVAVKIIRNNELMQKTGLKELEFLKKLNDADPDDKFHCLRLFRHFYHKQHLCLVFEPLSMNLREVLKKYGKDVGLHIKAVRSYSQQLFLALKLLKRCNILHADIKPDNILVNESKTILKLCDFGSASHVADNDITPYLVSRFYRAPEIIIGKSYDYGIDMWSVGCTLYELYTGKILFPGKTNNHMLKLAMDLKGKMPNKMIRKGVFKDQHFDQNLNFMYIEVDKVTEREKVTVMSTINPTKDLLADLIGCQRLPEDQRKKVHQLKDLLDQILMLDPAKRISINQALQHAFIQEKI	>sp|Q13523|PRP4B_HUMAN Serine/threonine-protein kinase PRP4 homolog OS=Homo sapiens OX=9606 GN=PRPF4B PE=1 SV=3	0	1007	116.9	10.26	142.93	11	113	10	0	1.179	0.24	0.499562	0.96876
High	P08727	MTSYSYRQSSATSSFGGLGGGSVRFGPGVAFRAPSIHGGSGGRGVSVSSARFVSSSSSGAYGGGYGGVLTASDGLLAGNEKLTMQNLNDRLASYLDKVRALEAANGELEVKIRDWYQKQGPGPSRDYSHYYTTIQDLRDKILGATIENSRIVLQIDNARLAADDFRTKFETEQALRMSVEADINGLRRVLDELTLARTDLEMQIEGLKEELAYLKKNHEEEISTLRGQVGGQVSVEVDSAPGTDLAKILSDMRSQYEVMAEQNRKDAEAWFTSRTEELNREVAGHTEQLQMSRSEVTDLRRTLQGLEIELQSQLSMKAALEDTLAETEARFGAQLAHIQALISGIEAQLGDVRADSERQNQEYQRLMDIKSRLEQEIATYRSLLEGQEDHYNNLSASKVL	>sp|P08727|K1C19_HUMAN Keratin, type I cytoskeletal 19 OS=Homo sapiens OX=9606 GN=KRT19 PE=1 SV=4	0	400	44.1	5.14	25454	76	9226	40	20	1.179	0.24	0.417395	0.962458
Medium	Q8NF91	MATSRGASRCPRDIANVMQRLQDEQEIVQKRTFTKWINSHLAKRKPPMVVDDLFEDMKDGVKLLALLEVLSGQKLPCEQGRRMKRIHAVANIGTALKFLEGRKIKLVNINSTDIADGRPSIVLGLMWTIILYFQIEELTSNLPQLQSLSSSASSVDSIVSSETPSPPSKRKVTTKIQGNAKKALLKWVQYTAGKQTGIEVKDFGKSWRSGVAFHSVIHAIRPELVDLETVKGRSNRENLEDAFTIAETELGIPRLLDPEDVDVDKPDEKSIMTYVAQFLKHYPDIHNASTDGQEDDEILPGFPSFANSVQNFKREDRVIFKEMKVWIEQFERDLTRAQMVESNLQDKYQSFKHFRVQYEMKRKQIEHLIQPLHRDGKLSLDQALVKQSWDRVTSRLFDWHIQLDKSLPAPLGTIGAWLYRAEVALREEITVQQVHEETANTIQRKLEQHKDLLQNTDAHKRAFHEIYRTRSVNGIPVPPDQLEDMAERFHFVSSTSELHLMKMEFLELKYRLLSLLVLAESKLKSWIIKYGRRESVEQLLQNYVSFIENSKFFEQYEVTYQILKQTAEMYVKADGSVEEAENVMKFMNETTAQWRNLSVEVRSVRSMLEEVISNWDRYGNTVASLQAWLEDAEKMLNQSENAKKDFFRNLPHWIQQHTAMNDAGNFLIETCDEMVSRDLKQQLLLLNGRWRELFMEVKQYAQADEMDRMKKEYTDCVVTLSAFATEAHKKLSEPLEVSFMNVKLLIQDLEDIEQRVPVMDAQYKIITKTAHLITKESPQEEGKEMFATMSKLKEQLTKVKECYSPLLYESQQLLIPLEELEKQMTSFYDSLGKINEIITVLEREAQSSALFKQKHQELLACQENCKKTLTLIEKGSQSVQKFVTLSNVLKHFDQTRLQRQIADIHVAFQSMVKKTGDWKKHVETNSRLMKKFEESRAELEKVLRIAQEGLEEKGDPEELLRRHTEFFSQLDQRVLNAFLKACDELTDILPEQEQQGLQEAVRKLHKQWKDLQGEAPYHLLHLKIDVEKNRFLASVEECRTELDRETKLMPQEGSEKIIKEHRVFFSDKGPHHLCEKRLQLIEELCVKLPVRDPVRDTPGTCHVTLKELRAAIDSTYRKLMEDPDKWKDYTSRFSEFSSWISTNETQLKGIKGEAIDTANHGEVKRAVEEIRNGVTKRGETLSWLKSRLKVLTEVSSENEAQKQGDELAKLSSSFKALVTLLSEVEKMLSNFGDCVQYKEIVKNSLEELISGSKEVQEQAEKILDTENLFEAQQLLLHHQQKTKRISAKKRDVQQQIAQAQQGEGGLPDRGHEELRKLESTLDGLERSRERQERRIQVTLRKWERFETNKETVVRYLFQTGSSHERFLSFSSLESLSSELEQTKEFSKRTESIAVQAENLVKEASEIPLGPQNKQLLQQQAKSIKEQVKKLEDTLEEDIKTMEMVKTKWDHFGSNFETLSVWITEKEKELNALETSSSAMDMQISQIKVTIQEIESKLSSIVGLEEEAQSFAQFVTTGESARIKAKLTQIRRYGEELREHAQCLEGTILGHLSQQQKFEENLRKIQQSVSEFEDKLAVPIKICSSATETYKVLQEHMDLCQALESLSSAITAFSASARKVVNRDSCVQEAAALQQQYEDILRRAKERQTALENLLAHWQRLEKELSSFLTWLERGEAKASSPEMDISADRVKVEGELQLIQALQNEVVSQASFYSKLLQLKESLFSVASKDDVKMMKLHLEQLDERWRDLPQIINKRINFLQSVVAEHQQFDELLLSFSVWIKLFLSELQTTSEISIMDHQVALTRHKDHAAEVESKKGELQSLQGHLAKLGSLGRAEDLHLLQGKAEDCFQLFEEASQVVERRQLALSHLAEFLQSHASLSGILRQLRQTVEATNSMNKNESDLIEKDLNDALQNAKALESAAVSLDGILSKAQYHLKIGSSEQRTSCRATADQLCGEVERIQNLLGTKQSEADALAVLKKAFQDQKEELLKSIEDIEERTDKERLKEPTRQALQQRLRVFNQLEDELNSHEHELCWLKDKAKQIAQKDVAFAPEVDREINRLEVTWDDTKRLIHENQGQCCGLIDLMREYQNLKSAVSKVLENASSVIVTRTTIKDQEDLKWAFSKHETAKNKMNYKQKDLDNFTSKGKHLLSELKKIHSSDFSLVKTDMESTVDKWLDVSEKLEENMDRLRVSLSIWDDVLSTRDEIEGWSNNCVPQMAENISNLDNHLRAEELLKEFESEVKNKALRLEELHSKVNDLKELTKNLETPPDLQFIEADLMQKLEHAKEITEVAKGTLKDFTAQSTQVEKFINDITTWFTKVEESLMNCAQNETCEALKKVKDIQKELQSQQSNISSTQENLNSLCRKYHSAELESLGRAMTGLIKKHEAVSQLCSKTQASLQESLEKHFSESMQEFQEWFLGAKAAAKESSDRTGDSKVLEAKLHDLQNILDSVSDGQSKLDAVTQEGQTLYAHLSKQIVSSIQEQITKANEEFQAFLKQCLKDKQALQDCASELGSFEDQHRKLNLWIHEMEERFNTENLGESKQHIPEKKNEVHKVEMFLGELLAARESLDKLSQRGQLLSEEGHGAGQEGRLCSQLLTSHQNLLRMTKEKLRSCQVALQEHEALEEALQSMWFWVKAIQDRLACAESTLGSKDTLEKRLSQIQDILLMKGEGEVKLNMAIGKGEQALRSSNKEGQRVIQTQLETLKEVWADIMSSSVHAQSTLESVISQWNDYVERKNQLEQWMESVDQKIEHPLQPQPGLKEKFVLLDHLQSILSEAEDHTRALHRLIAKSRELYEKTEDESFKDTAQEELKTQFNDIMTVAKEKMRKVEEIVKDHLMYLDAVHEFTDWLHSAKEELHRWSDMSGDSSATQKKLSKIKELIDSREIGASRLSRVESLAPEVKQNTTASGCELMHTEMQALRADWKQWEDSVFQTQSCLENLVSQMALSEQEFSGQVAQLEQALEQFSALLKTWAQQLTLLEGKNTDEEIVECWHKGQEILDALQKAEPRTEDLKSQLNELCRFSRDLSTYSGKVSGLIKEYNCLCLQASKGCQNKEQILQQRFRKAFRDFQQWLVNAKITTAKCFDIPQNISEVSTSLQKIQEFLSESENGQHKLNMMLSKGELLSTLLTKEKAKGIQAKVTAAKEDWKNFHSNLHQKESALENLKIQMKDFEVSAEPIQDWLSKTEKMVHESSNRLYDLPAKRREQQKLQSVLEEIHCYEPQLNRLKEKAQQLWEGQAASKSFRHRVSQLSSQYLALSNLTKEKVSRLDRIVAEHNQFSLGIKELQDWMTDAIHMLDSYCHPTSDKSVLDSRTLKLEALLSVKQEKEIQMKMIVTRGESVLQNTSPEGIPTIQQQLQSVKDMWASLLSAGIRCKSQLEGALSKWTSYQDGVRQFSGWMDSMEANLNESERQHAELRDKTTMLGKAKLLNEEVLSYSSLLETIEVKGAGMTEHYVTQLELQDLQERYRAIQERAKEAVTKSEKLVRLHQEYQRDLKAFEVWLGQEQEKLDQYSVLEGDAHTHETTLRDLQELQVHCAEGQALLNSVLHTREDVIPSGIPQAEDRALESLRQDWQAYQHRLSETRTQFNNVVNKLRLMEQKFQQVDEWLKTAEEKVSPRTRRQSNRATKEIQLHQMKKWHEEVTAYRDEVEEVGARAQEILDESHVNSRMGCQATQLTSRYQALLLQVLEQIKFLEEEIQSLEESESSLSSYSDWYGSTHKNFKNVATKIDKVDTVMMGKKLKTLEVLLKDMEKGHSLLKSAREKGERAVKYLEEGEAERLRKEIHDHMEQLKELTSTVRKEHMTLEKGLHLAKEFSDKCKALTQWIAEYQEILHVPEEPKMELYEKKAQLSKYKSLQQTVLSHEPSVKSVREKGEALLELVQDVTLKDKIDQLQSDYQDLCSIGKEHVFSLEAKVKDHEDYNSELQEVEKWLLQMSGRLVAPDLLETSSLETITQQLAHHKAMMEEIAGFEDRLNNLQMKGDTLIGQCADHLQAKLKQNVHAHLQGTKDSYSAICSTAQRMYQSLEHELQKHVSRQDTLQQCQAWLSAVQPDLEPSPQPPLSRAEAIKQVKHFRALQEQARTYLDLLCSMCDLSNASVKTTAKDIQQTEQTIEQKLVQAQNLTQGWEEIKHLKSELWIYLQDADQQLQNMKRRHSELELNIAQNMVSQVKDFVKKLQSKQASVNTIIEKVNKLTKKEESPEHKEINHLNDQWLDLCRQSNNLCLQREEDLQRTRDYHDCMNVVEVFLEKFTTEWDNLARSDAESTAVHLEALKKLALALQERKYAIEDLKDQKQKMIEHLNLDDKELVKEQTSHLEQRWFQLEDLIKRKIQVSVTNLEELNVVQSRFQELMEWAEEQQPNIAEALKQSPPPDMAQNLLMDHLAICSELEAKQMLLKSLIKDADRVMADLGLNERQVIQKALSDAQSHVNCLSDLVGQRRKYLNKALSEKTQFLMAVFQATSQIQQHERKIMFREHICLLPDDVSKQVKTCKSAQASLKTYQNEVTGLWAQGRELMKEVTEQEKSEVLGKLQELQSVYDSVLQKCSHRLQELEKNLVSRKHFKEDFDKACHWLKQADIVTFPEINLMNESSELHTQLAKYQNILEQSPEYENLLLTLQRTGQTILPSLNEVDHSYLSEKLNALPRQFNVIVALAKDKFYKVQEAILARKEYASLIELTTQSLSELEAQFLRMSKVPTDLAVEEALSLQDGCRAILDEVAGLGEAVDELNQKKEGFRSTGQPWQPDKMLHLVTLYHRLKRQTEQRVSLLEDTTSAYQEHEKMCQQLERQLKSVKEEQSKVNEETLPAEEKLKMYHSLAGSLQDSGIVLKRVTIHLEDLAPHLDPLAYEKARHQIQSWQGELKLLTSAIGETVTECESRMVQSIDFQTEMSRSLDWLRRVKAELSGPVYLDLNLQDIQEEIRKIQIHQEEVQSSLRIMNALSHKEKEKFTKAKELISADLEHSLAELSELDGDIQEALRTRQATLTEIYSQCQRYYQVFQAANDWLEDAQELLQLAGNGLDVESAEENLKSHMEFFSTEDQFHSNLEELHSLVATLDPLIKPTGKEDLEQKVASLELRSQRMSRDSGAQVDLLQRCTAQWHDYQKAREEVIELMNDTEKKLSEFSLLKTSSSHEAEEKLSEHKALVSVVNSFHEKIVALEEKASQLEKTGNDASKATLSRSMTTVWQRWTRLRAVAQDQEKILEDAVDEWTGFNNKVKKATEMIDQLQDKLPGSSAEKASKAELLTLLEYHDTFVLELEQQQSALGMLRQQTLSMLQDGAAPTPGEEPPLMQEITAMQDRCLNMQEKVKTNGKLVKQELKDREMVETQINSVKCWVQETKEYLGNPTIEIDAQLEELQILLTEATNHRQNIEKMAEEQKEKYLGLYTILPSELSLQLAEVALDLKIRDQIQDKIKEVEQSKATSQELSRQIQKLAKDLTTILTKLKAKTDNVVQAKTDQKVLGEELDGCNSKLMELDAAVQKFLEQNGQLGKPLAKKIGKLTELHQQTIRQAENRLSKLNQAASHLEEYNEMLELILKWIEKAKVLAHGTIAWNSASQLREQYILHQTLLEESKEIDSELEAMTEKLQYLTSVYCTEKMSQQVAELGRETEELRQMIKIRLQNLQDAAKDMKKFEAELKKLQAALEQAQATLTSPEVGRLSLKEQLSHRQHLLSEMESLKPKVQAVQLCQSALRIPEDVVASLPLCHAALRLQEEASRLQHTAIQQCNIMQEAVVQYEQYEQEMKHLQQLIEGAHREIEDKPVATSNIQELQAQISRHEELAQKIKGYQEQIASLNSKCKMLTMKAKHATMLLTVTEVEGLAEGTEDLDGELLPTPSAHPSVVMMTAGRCHTLLSPVTEESGEEGTNSEISSPPACRSPSPVANTDASVNQDIAYYQALSAERLQTDAAKIHPSTSASQEFYEPGLEPSATAKLGDLQRSWETLKNVISEKQRTLYEALERQQKYQDSLQSISTKMEAIELKLSESPEPGRSPESQMAEHQALMDEILMLQDEINELQSSLAEELVSESCEADPAEQLALQSTLTVLAERMSTIRMKASGKRQLLEEKLNDQLEEQRQEQALQRYRCEADELDSWLLSTKATLDTALSPPKEPMDMEAQLMDCQNMLVEIEQKVVALSELSVHNENLLLEGKAHTKDEAEQLAGKLRRLKGSLLELQRALHDKQLNMQGTAQEKEESDVDLTATQSPGVQEWLAQARTTWTQQRQSSLQQQKELEQELAEQKSLLRSVASRGEEILIQHSAAETSGDAGEKPDVLSQELGMEGEKSSAEDQMRMKWESLHQEFSTKQKLLQNVLEQEQEQVLYSRPNRLLSGVPLYKGDVPTQDKSAVTSLLDGLNQAFEEVSSQSGGAKRQSIHLEQKLYDGVSATSTWLDDVEERLFVATALLPEETETCLFNQEILAKDIKEMSEEMDKNKNLFSQAFPENGDNRDVIEDTLGCLLGRLSLLDSVVNQRCHQMKERLQQILNFQNDLKVLFTSLADNKYIILQKLANVFEQPVAEQIEAIQQAEDGLKEFDAGIIELKRRGDKLQVEQPSMQELSKLQDMYDELMMIIGSRRSGLNQNLTLKSQYERALQDLADLLETGQEKMAGDQKIIVSSKEEIQQLLDKHKEYFQGLESHMILTETLFRKIISFAVQKETQFHTELMAQASAVLKRAHKRGVELEYILETWSHLDEDQQELSRQLEVVESSIPSVGLVEENEDRLIDRITLYQHLKSSLNEYQPKLYQVLDDGKRLLISISCSDLESQLNQLGECWLSNTNKMSKELHRLETILKHWTRYQSESADLIHWLQSAKDRLEFWTQQSVTVPQELEMVRDHLNAFLEFSKEVDAQSSLKSSVLSTGNQLLRLKKVDTATLRSELSRIDSQWTDLLTNIPAVQEKLHQLQMDKLPSRHAISEVMSWISLMENVIQKDEDNIKNSIGYKAIHEYLQKYKGFKIDINCKQLTVDFVNQSVLQISSQDVESKRSDKTDFAEQLGAMNKSWQILQGLVTEKIQLLEGLLESWSEYENNVQCLKTWFETQEKRLKQQHRIGDQASVQNALKDCQDLEDLIKAKEKEVEKIEQNGLALIQNKKEDVSSIVMSTLRELGQTWANLDHMVGQLKILLKSVLDQWSSHKVAFDKINSYLMEARYSLSRFRLLTGSLEAVQVQVDNLQNLQDDLEKQERSLQKFGSITNQLLKECHPPVTETLTNTLKEVNMRWNNLLEEIAEQLQSSKALLQLWQRYKDYSKQCASTVQQQEDRTNELLKAATNKDIADDEVATWIQDCNDLLKGLGTVKDSLFFLHELGEQLKQQVDASAASAIQSDQLSLSQHLCALEQALCKQQTSLQAGVLDYETFAKSLEALEAWIVEAEEILQGQDPSHSSDLSTIQERMEELKGQMLKFSSMAPDLDRLNELGYRLPLNDKEIKRMQNLNRHWSLISSQTTERFSKLQSFLLQHQTFLEKCETWMEFLVQTEQKLAVEISGNYQHLLEQQRAHELFQAEMFSRQQILHSIIIDGQRLLEQGQVDDRDEFNLKLTLLSNQWQGVIRRAQQRRGIIDSQIRQWQRYREMAEKLRKWLVEVSYLPMSGLGSVPIPLQQARTLFDEVQFKEKVFLRQQGSYILTVEAGKQLLLSADSGAEAALQAELAEIQEKWKSASMRLEEQKKKLAFLLKDWEKCEKGIADSLEKLRTFKKKLSQSLPDHHEELHAEQMRCKELENAVGSWTDDLTQLSLLKDTLSAYISADDISILNERVELLQRQWEELCHQLSLRRQQIGERLNEWAVFSEKNKELCEWLTQMESKVSQNGDILIEEMIEKLKKDYQEEIAIAQENKIQLQQMGERLAKASHESKASEIEYKLGKVNDRWQHLLDLIAARVKKLKETLVAVQQLDKNMSSLRTWLAHIESELAKPIVYDSCNSEEIQRKLNEQQELQRDIEKHSTGVASVLNLCEVLLHDCDACATDAECDSIQQATRNLDRRWRNICAMSMERRLKIEETWRLWQKFLDDYSRFEDWLKSSERTAAFPSSSGVIYTVAKEELKKFEAFQRQVHECLTQLELINKQYRRLARENRTDSACSLKQMVHEGNQRWDNLQKRVTSILRRLKHFIGQREEFETARDSILVWLTEMDLQLTNIEHFSECDVQAKIKQLKAFQQEISLNHNKIEQIIAQGEQLIEKSEPLDAAIIEEELDELRRYCQEVFGRVERYHKKLIRLPLPDDEHDLSDRELELEDSAALSDLHWHDRSADSLLSPQPSSNLSLSLAQPLRSERSGRDTPASVDSIPLEWDHDYDLSRDLESAMSRALPSEDEEGQDDKDFYLRGAVGLSGDHSALESQIRQLGKALDDSRFQIQQTENIIRSKTPTGPELDTSYKGYMKLLGECSSSIDSVKRLEHKLKEEEESLPGFVNLHSTETQTAGVIDRWELLQAQALSKELRMKQNLQKWQQFNSDLNSIWAWLGDTEEELEQLQRLELSTDIQTIELQIKKLKELQKAVDHRKAIILSINLCSPEFTQADSKESRDLQDRLSQMNGRWDRVCSLLEEWRGLLQDALMQCQGFHEMSHGLLLMLENIDRRKNEIVPIDSNLDAEILQDHHKQLMQIKHELLESQLRVASLQDMSCQLLVNAEGTDCLEAKEKVHVIGNRLKLLLKEVSRHIKELEKLLDVSSSQQDLSSWSSADELDTSGSVSPTSGRSTPNRQKTPRGKCSLSQPGPSVSSPHSRSTKGGSDSSLSEPGPGRSGRGFLFRVLRAALPLQLLLLLLIGLACLVPMSEEDYSCALSNNFARSFHPMLRYTNGPPPL	>sp|Q8NF91|SYNE1_HUMAN Nesprin-1 OS=Homo sapiens OX=9606 GN=SYNE1 PE=1 SV=4	0.022	8797	1010.5	5.53	0	0	11	2	0	1.178	0.24	0.65465	0.984663
High	Q8NC56	MAGLSDLELRRELQALGFQPGPITDTTRDVYRNKLRRLRGEARLRDEERLREEARPRGEERLREEARLREDAPLRARPAAASPRAEPWLSQPASGSAYATPGAYGDIRPSAASWVGSRGLAYPARPAQLRRRASVRGSSEEDEDARTPDRATQGPGLAARRWWAASPAPARLPSSLLGPDPRPGLRATRAGPAGAARARPEVGRRLERWLSRLLLWASLGLLLVFLGILWVKMGKPSAPQEAEDNMKLLPVDCERKTDEFCQAKQKAALLELLHELYNFLAIQAGNFECGNPENLKSKCIPVMEAQEYIANVTSSSSAKFEAALTWILSSNKDVGIWLKGEDQSELVTTVDKVVCLESAHPRMGVGCRLSRALLTAVTNVLIFFWCLAFLWGLLILLKYRWRKLEEEEQAMYEMVKKIIDVVQDHYVDWEQDMERYPYVGILHVRDSLIPPQSRRRMKRVWDRAVEFLASNESRIQTESHRVAGEDMLVWRWTKPSSFSDSER	>sp|Q8NC56|LEMD2_HUMAN LEM domain-containing protein 2 OS=Homo sapiens OX=9606 GN=LEMD2 PE=1 SV=1	0	503	56.9	9	277.99	22	150	9	0	1.178	0.24	0.44874	0.96876
High	Q9UG63	MPSDLAKKKAAKKKEAAKARQRPRKGHEENGDVVTEPQVAEKNEANGRETTEVDLLTKELEDFEMKKAAARAVTGVLASHPNSTDVHIINLSLTFHGQELLSDTKLELNSGRRYGLIGLNGIGKSMLLSAIGKREVPIPEHIDIYHLTREMPPSDKTPLHCVMEVDTERAMLEKEAERLAHEDAECEKLMELYERLEELDADKAEMRASRILHGLGFTPAMQRKKLKDFSGGWRMRVALARALFIRPFMLLLDEPTNHLDLDACVWLEEELKTFKRILVLVSHSQDFLNGVCTNIIHMHNKKLKYYTGNYDQYVKTRLELEENQMKRFHWEQDQIAHMKNYIARFGHGSAKLARQAQSKEKTLQKMMASGLTERVVSDKTLSFYFPPCGKIPPPVIMVQNVSFKYTKDGPCIYNNLEFGIDLDTRVALVGPNGAGKSTLLKLLTGELLPTDGMIRKHSHVKIGRYHQHLQEQLDLDLSPLEYMMKCYPEIKEKEEMRKIIGRYGLTGKQQVSPIRNLSDGQKCRVCLAWLAWQNPHMLFLDEPTNHLDIETIDALADAINEFEGGMMLVSHDFRLIQQVAQEIWVCEKQTITKWPGDILAYKEHLKSKLVDEEPQLTKRTHNV	>sp|Q9UG63|ABCF2_HUMAN ATP-binding cassette sub-family F member 2 OS=Homo sapiens OX=9606 GN=ABCF2 PE=1 SV=2	0	623	71.2	7.37	57.55	13	35	6	0	1.178	0.24	0.559805	0.970312
High	P52701	MSRQSTLYSFFPKSPALSDANKASARASREGGRAAAAPGASPSPGGDAAWSEAGPGPRPLARSASPPKAKNLNGGLRRSVAPAAPTSCDFSPGDLVWAKMEGYPWWPCLVYNHPFDGTFIREKGKSVRVHVQFFDDSPTRGWVSKRLLKPYTGSKSKEAQKGGHFYSAKPEILRAMQRADEALNKDKIKRLELAVCDEPSEPEEEEEMEVGTTYVTDKSEEDNEIESEEEVQPKTQGSRRSSRQIKKRRVISDSESDIGGSDVEFKPDTKEEGSSDEISSGVGDSESEGLNSPVKVARKRKRMVTGNGSLKRKSSRKETPSATKQATSISSETKNTLRAFSAPQNSESQAHVSGGGDDSSRPTVWYHETLEWLKEEKRRDEHRRRPDHPDFDASTLYVPEDFLNSCTPGMRKWWQIKSQNFDLVICYKVGKFYELYHMDALIGVSELGLVFMKGNWAHSGFPEIAFGRYSDSLVQKGYKVARVEQTETPEMMEARCRKMAHISKYDRVVRREICRIITKGTQTYSVLEGDPSENYSKYLLSLKEKEEDSSGHTRAYGVCFVDTSLGKFFIGQFSDDRHCSRFRTLVAHYPPVQVLFEKGNLSKETKTILKSSLSCSLQEGLIPGSQFWDASKTLRTLLEEEYFREKLSDGIGVMLPQVLKGMTSESDSIGLTPGEKSELALSALGGCVFYLKKCLIDQELLSMANFEEYIPLDSDTVSTTRSGAIFTKAYQRMVLDAVTLNNLEIFLNGTNGSTEGTLLERVDTCHTPFGKRLLKQWLCAPLCNHYAINDRLDAIEDLMVVPDKISEVVELLKKLPDLERLLSKIHNVGSPLKSQNHPDSRAIMYEETTYSKKKIIDFLSALEGFKVMCKIIGIMEEVADGFKSKILKQVISLQTKNPEGRFPDLTVELNRWDTAFDHEKARKTGLITPKAGFDSDYDQALADIRENEQSLLEYLEKQRNRIGCRTIVYWGIGRNRYQLEIPENFTTRNLPEEYELKSTKKGCKRYWTKTIEKKLANLINAEERRDVSLKDCMRRLFYNFDKNYKDWQSAVECIAVLDVLLCLANYSRGGDGPMCRPVILLPEDTPPFLELKGSRHPCITKTFFGDDFIPNDILIGCEEEEQENGKAYCVLVTGPNMGGKSTLMRQAGLLAVMAQMGCYVPAEVCRLTPIDRVFTRLGASDRIMSGESTFFVELSETASILMHATAHSLVLVDELGRGTATFDGTAIANAVVKELAETIKCRTLFSTHYHSLVEDYSQNVAVRLGHMACMVENECEDPSQETITFLYKFIKGACPKSYGFNAARLANLPEEVIQKGHRKAREFEKMNQSLRLFREVCLASERSTVDAEAVHKLLTLIKEL	>sp|P52701|MSH6_HUMAN DNA mismatch repair protein Msh6 OS=Homo sapiens OX=9606 GN=MSH6 PE=1 SV=2	0	1360	152.7	6.9	256.96	13	139	15	0	1.178	0.24	0.444938	0.96757
High	P62269	MSLVIPEKFQHILRVLNTNIDGRRKIAFAITAIKGVGRRYAHVVLRKADIDLTKRAGELTEDEVERVITIMQNPRQYKIPDWFLNRQKDVKDGKYSQVLANGLDNKLREDLERLKKIRAHRGLRHFWGLRVRGQHTKTTGRRGRTVGVSKKK	>sp|P62269|RS18_HUMAN 40S ribosomal protein S18 OS=Homo sapiens OX=9606 GN=RPS18 PE=1 SV=3	0	152	17.7	10.99	322.15	47	164	9	0	1.178	0.24	0.42916	0.962458
High	Q9Y6D9	MEDLGENTMVLSTLRSLNNFISQRVEGGSGLDISTSAPGSLQMQYQQSMQLEERAEQIRSKSHLIQVEREKMQMELSHKRARVELERAASTSARNYEREVDRNQELLTRIRQLQEREAGAEEKMQEQLERNRQCQQNLDAASKRLREKEDSLAQAGETINALKGRISELQWSVMDQEMRVKRLESEKQELQEQLDLQHKKCQEANQKIQELQASQEARADHEQQIKDLEQKLSLQEQDAAIVKNMKSELVRLPRLERELKQLREESAHLREMRETNGLLQEELEGLQRKLGRQEKMQETLVGLELENERLLAKLQSWERLDQTMGLSIRTPEDLSRFVVELQQRELALKDKNSAVTSSARGLEKARQQLQEELRQVSGQLLEERKKRETHEALARRLQKRVLLLTKERDGMRAILGSYDSELTPAEYSPQLTRRMREAEDMVQKVHSHSAEMEAQLSQALEELGGQKQRADMLEMELKMLKSQSSSAEQSFLFSREEADTLRLKVEELEGERSRLEEEKRMLEAQLERRALQGDYDQSRTKVLHMSLNPTSVARQRLREDHSQLQAECERLRGLLRAMERGGTVPADLEAAAASLPSSKEVAELKKQVESAELKNQRLKEVFQTKIQEFRKACYTLTGYQIDITTENQYRLTSLYAEHPGDCLIFKATSPSGSKMQLLETEFSHTVGELIEVHLRRQDSIPAFLSSLTLELFSRQTVA	>sp|Q9Y6D9|MD1L1_HUMAN Mitotic spindle assembly checkpoint protein MAD1 OS=Homo sapiens OX=9606 GN=MAD1L1 PE=1 SV=2	0	718	83	5.92	78.04	19	45	10	0	1.178	0.24	0.461748	0.96876
High	Q9H0D6	MGVPAFFRWLSRKYPSIIVNCVEEKPKECNGVKIPVDASKPNPNDVEFDNLYLDMNGIIHPCTHPEDKPAPKNEDEMMVAIFEYIDRLFSIVRPRRLLYMAIDGVAPRAKMNQQRSRRFRASKEGMEAAVEKQRVREEILAKGGFLPPEEIKERFDSNCITPGTEFMDNLAKCLRYYIADRLNNDPGWKNLTVILSDASAPGEGEHKIMDYIRRQRAQPNHDPNTHHCLCGADADLIMLGLATHEPNFTIIREEFKPNKPKPCGLCNQFGHEVKDCEGLPREKKGKHDELADSLPCAEGEFIFLRLNVLREYLERELTMASLPFTFDVERSIDDWVFMCFFVGNDFLPHLPSLEIRENAIDRLVNIYKNVVHKTGGYLTESGYVNLQRVQMIMLAVGEVEDSIFKKRKDDEDSFRRRQKEKRKRMKRDQPAFTPSGILTPHALGSRNSPGSQVASNPRQAAYEMRMQNNSSPSISPNTSFTSDGSPSPLGGIKRKAEDSDSEPEPEDNVRLWEAGWKQRYYKNKFDVDAADEKFRRKVVQSYVEGLCWVLRYYYQGCASWKWYYPFHYAPFASDFEGIADMPSDFEKGTKPFKPLEQLMGVFPAASGNFLPPSWRKLMSDPDSSIIDFYPEDFAIDLNGKKYAWQGVALLPFVDERRLRAALEEVYPDLTPEETRRNSLGGDVLFVGKHHPLHDFILELYQTGSTEPVEVPPELCHGIQGKFSLDEEAILPDQIVCSPVPMLRDLTQNTVVSINFKDPQFAEDYIFKAVMLPGARKPAAVLKPSDWEKSSNGRQWKPQLGFNRDRRPVHLDQAAFRTLGHVMPRGSGTGIYSNAAPPPVTYQGNLYRPLLRGQAQIPKLMSNMRPQDSWRGPPPLFQQQRFDRGVGAEPLLPWNRMLQTQNAAFQPNQYQMLAGPGGYPPRRDDRGGRQGYPREGRKYPLPPPSGRYNWN	>sp|Q9H0D6|XRN2_HUMAN 5'-3' exoribonuclease 2 OS=Homo sapiens OX=9606 GN=XRN2 PE=1 SV=1	0	950	108.5	7.47	115.18	24	72	14	0	1.178	0.24	0.448006	0.96876
High	Q4G0J3	METESGNQEKVMEEESTEKKKEVEKKKRSRVKQVLADIAKQVDFWFGDANLHKDRFLREQIEKSRDGYVDISLLVSFNKMKKLTTDGKLIARALRSSAVVELDLEGTRIRRKKPLGERPKDEDERTVYVELLPKNVNHSWIERVFGKCGNVVYISIPHYKSTGDPKGFAFVEFETKEQAAKAIEFLNNPPEEAPRKPGIFPKTVKNKPIPALRVVEEKKKKKKKKGRMKKEDNIQAKEENMDTSNTSISKMKRSRPTSEGSDIESTEPQKQCSKKKKKRDRVEASSLPEVRTGKRKRSSSEDAESLAPRSKVKKIIQKDIIKEASEASKENRDIEISTEEEKDTGDLKDSSLLKTKRKHKKKHKERHKMGEEVIPLRVLSKSEWMDLKKEYLALQKASMASLKKTISQIKSESEMETDSGVPQNTGMKNEKTANREECRTQEKVNATGPQFVSGVIVKIISTEPLPGRKQVRDTLAAISEVLYVDLLEGDTECHARFKTPEDAQAVINAYTEINKKHCWKLEILSGDHEQRYWQKILVDRQAKLNQPREKKRGTEKLITKAEKIRLAKTQQASKHIRFSEYD	>sp|Q4G0J3|LARP7_HUMAN La-related protein 7 OS=Homo sapiens OX=9606 GN=LARP7 PE=1 SV=1	0	582	66.9	9.55	42.73	21	41	8	0	1.178	0.24	0.522447	0.96876
High	P62750	MAPKAKKEAPAPPKAEAKAKALKAKKAVLKGVHSHKKKKIRTSPTFRRPKTLRLRRQPKYPRKSAPRRNKLDHYAIIKFPLTTESAMKKIEDNNTLVFIVDVKANKHQIKQAVKKLYDIDVAKVNTLIRPDGEKKAYVRLAPDYDALDVANKIGII	>sp|P62750|RL23A_HUMAN 60S ribosomal protein L23a OS=Homo sapiens OX=9606 GN=RPL23A PE=1 SV=1	0	156	17.7	10.45	477.64	44	219	10	0	1.177	0.24	0.421067	0.962458
High	Q86V81	MADKMDMSLDDIIKLNRSQRGGRGGGRGRGRAGSQGGRGGGAQAAARVNRGGGPIRNRPAIARGAAGGGGRNRPAPYSRPKQLPDKWQHDLFDSGFGGGAGVETGGKLLVSNLDFGVSDADIQELFAEFGTLKKAAVHYDRSGRSLGTADVHFERKADALKAMKQYNGVPLDGRPMNIQLVTSQIDAQRRPAQSVNRGGMTRNRGAGGFGGGGGTRRGTRGGARGRGRGAGRNSKQQLSAEELDAQLDAYNARMDTS	>sp|Q86V81|THOC4_HUMAN THO complex subunit 4 OS=Homo sapiens OX=9606 GN=ALYREF PE=1 SV=3	0	257	26.9	11.15	981.11	46	322	8	0	1.177	0.23	0.422146	0.962458
High	Q86W50	MALSKSMHARNRYKDKPPDFAYLASKYPDFKQHVQINLNGRVSLNFKDPEAVRALTCTLLREDFGLSIDIPLERLIPTVPLRLNYIHWVEDLIGHQDSDKSTLRRGIDIGTGASCIYPLLGATLNGWYFLATEVDDMCFNYAKKNVEQNNLSDLIKVVKVPQKTLLMDALKEESEIIYDFCMCNPPFFANQLEAKGVNSRNPRRPPPSSVNTGGITEIMAEGGELEFVKRIIHDSLQLKKRLRWYSCMLGKKCSLAPLKEELRIQGVPKVTYTEFCQGRTMRWALAWSFYDDVTVPSPPSKRRKLEKPRKPITFVVLASVMKELSLKASPLRSETAEGIVVVTTWIEKILTDLKVQHKRVPCGKEEVSLFLTAIENSWIHLRRKKRERVRQLREVPRAPEDVIQALEEKKPTPKESGNSQELARGPQERTPCGPALREGEAAAVEGPCPSQESLSQEENPEPTEDERSEEKGGVEVLESCQGSSNGAQDQEASEQFGSPVAERGKRLPGVAGQYLFKCLINVKKEVDDALVEMHWVEGQNRDLMNQLCTYIRNQIFRLVAVN	>sp|Q86W50|MET16_HUMAN RNA N6-adenosine-methyltransferase METTL16 OS=Homo sapiens OX=9606 GN=METTL16 PE=1 SV=2	0	562	63.6	7.85	3.91	4	2	2	0	1.177	0.23	0.696745	0.992721
High	P32121	MGEKPGTRVFKKSSPNCKLTVYLGKRDFVDHLDKVDPVDGVVLVDPDYLKDRKVFVTLTCAFRYGREDLDVLGLSFRKDLFIATYQAFPPVPNPPRPPTRLQDRLLRKLGQHAHPFFFTIPQNLPCSVTLQPGPEDTGKACGVDFEIRAFCAKSLEEKSHKRNSVRLVIRKVQFAPEKPGPQPSAETTRHFLMSDRSLHLEASLDKELYYHGEPLNVNVHVTNNSTKTVKKIKVSVRQYADICLFSTAQYKCPVAQLEQDDQVSPSSTFCKVYTITPLLSDNREKRGLALDGKLKHEDTNLASSTIVKEGANKEVLGILVSYRVKVKLVVSRGGDVSVELPFVLMHPKPHDHIPLPRPQSAAPETDVPVDTNLIEFDTNYATDDDIVFEDFARLRLKGMKDDDYDDQLC	>sp|P32121|ARRB2_HUMAN Beta-arrestin-2 OS=Homo sapiens OX=9606 GN=ARRB2 PE=1 SV=2	0	409	46.1	7.69	0	13	6	3	0	1.176	0.23	0.643668	0.982308
High	Q9Y263	MTSGATRYRLSCSLRGHELDVRGLVCCAYPPGAFVSVSRDRTTRLWAPDSPNRSFTEMHCMSGHSNFVSCVCIIPSSDIYPHGLIATGGNDHNICIFSLDSPMPLYILKGHKNTVCSLSSGKFGTLLSGSWDTTAKVWLNDKCMMTLQGHTAAVWAVKILPEQGLMLTGSADKTVKLWKAGRCERTFSGHEDCVRGLAILSETEFLSCANDASIRRWQITGECLEVYYGHTNYIYSISVFPNCRDFVTTAEDRSLRIWKHGECAQTIRLPAQSIWCCCVLDNGDIVVGASDGIIRVFTESEDRTASAEEIKAFEKELSHATIDSKTGDLGDINAEQLPGREHLNEPGTREGQTRLIRDGEKVEAYQWSVSEGRWIKIGDVVGSSGANQQTSGKVLYEGKEFDYVFSIDVNEGGPSYKLPYNTSDDPWLTAYNFLQKNDLNPMFLDQVAKFIIDNTKGQMLGLGNPSFSDPFTGGGRYVPGSSGSSNTLPTADPFTGAGRYVPGSASMGTTMAGVDPFTGNSAYRSAASKTMNIYFPKKEAVTFDQANPTQILGKLKELNGTAPEEKKLTEDDLILLEKILSLICNSSSEKPTVQQLQILWKAINCPEDIVFPALDILRLSIKHPSVNENFCNEKEGAQFSSHLINLLNPKGKPANQLLALRTFCNCFVGQAGQKLMMSQRESLMSHAIELKSGSNKNIHIALATLALNYSVCFHKDHNIEGKAQCLSLISTILEVVQDLEATFRLLVALGTLISDDSNAVQLAKSLGVDSQIKKYSSVSEPAKVSECCRFILNLL	>sp|Q9Y263|PLAP_HUMAN Phospholipase A-2-activating protein OS=Homo sapiens OX=9606 GN=PLAA PE=1 SV=2	0	795	87.1	6.37	14.96	7	13	3	0	1.176	0.23	0.619314	0.975246
High	P53004	MNAEPERKFGVVVVGVGRAGSVRMRDLRNPHPSSAFLNLIGFVSRRELGSIDGVQQISLEDALSSQEVEVAYICSESSSHEDYIRQFLNAGKHVLVEYPMTLSLAAAQELWELAEQKGKVLHEEHVELLMEEFAFLKKEVVGKDLLKGSLLFTAGPLEEERFGFPAFSGISRLTWLVSLFGELSLVSATLEERKEDQYMKMTVCLETEKKSPLSWIEEKGPGLKRNRYLSFHFKSGSLENVPNVGVNKNIFLKDQNIFVQKLLGQFSEKELAAEKKRILHCLGLAEEIQKYCCSRK	>sp|P53004|BIEA_HUMAN Biliverdin reductase A OS=Homo sapiens OX=9606 GN=BLVRA PE=1 SV=2	0	296	33.4	6.44	17.13	10	13	2	0	1.175	0.23	0.642231	0.98225
High	P03886	MPMANLLLLIVPILIAMAFLMLTERKILGYMQLRKGPNVVGPYGLLQPFADAMKLFTKEPLKPATSTITLYITAPTLALTIALLLWTPLPMPNPLVNLNLGLLFILATSSLAVYSILWSGWASNSNYALIGALRAVAQTISYEVTLAIILLSTLLMSGSFNLSTLITTQEHLWLLLPSWPLAMMWFISTLAETNRTPFDLAEGESELVSGFNIEYAAGPFALFFMAEYTNIIMMNTLTTTIFLGTTYDALSPELYTTYFVTKTLLLTSLFLWIRTAYPRFRYDQLMHLLWKNFLPLTLALLMWYVSMPITISSIPPQT	>sp|P03886|NU1M_HUMAN NADH-ubiquinone oxidoreductase chain 1 OS=Homo sapiens OX=9606 GN=MT-ND1 PE=1 SV=1	0	318	35.6	6.55	40.24	6	17	2	0	1.175	0.23	0.554709	0.970312
High	Q9H3P2	MASMRESDTGLWLHNKLGATDELWAPPSIASLLTAAVIDNIRLCFHGLSSAVKLKLLLGTLHLPRRTVDEMKGALMEIIQLASLDSDPWVLMVADILKSFPDTGSLNLELEEQNPNVQDILGELREKVGECEASAMLPLECQYLNKNALTTLAGPLTPPVKHFQLKRKPKSATLRAELLQKSTETAQQLKRSAGVPFHAKGRGLLRKMDTTTPLKGIPKQAPFRSPTAPSVFSPTGNRTPIPPSRTLLRKERGVKLLDISELDMVGAGREAKRRRKTLDAEVVEKPAKEETVVENATPDYAAGLVSTQKLGSLNNEPALPSTSYLPSTPSVVPASSYIPSSETPPAPSSREASRPPEEPSAPSPTLPAQFKQRAPMYNSGLSPATPTPAAPTSPLTPTTPPAVAPTTQTPPVAMVAPQTQAPAQQQPKKNLSLTREQMFAAQEMFKTANKVTRPEKALILGFMAGSRENPCQEQGDVIQIKLSEHTEDLPKADGQGSTTMLVDTVFEMNYATGQWTRFKKYKPMTNVS	>sp|Q9H3P2|NELFA_HUMAN Negative elongation factor A OS=Homo sapiens OX=9606 GN=NELFA PE=1 SV=3	0	528	57.2	9.03	0	13	4	3	0	1.175	0.23	0.620202	0.975246
High	Q96RT1	MTTKRSLFVRLVPCRCLRGEEETVTTLDYSHCSLEQVPKEIFTFEKTLEELYLDANQIEELPKQLFNCQSLHKLSLPDNDLTTLPASIANLINLRELDVSKNGIQEFPENIKNCKVLTIVEASVNPISKLPDGFSQLLNLTQLYLNDAFLEFLPANFGRLTKLQILELRENQLKMLPKTMNRLTQLERLDLGSNEFTEVPEVLEQLSGLKEFWMDANRLTFIPGFIGSLKQLTYLDVSKNNIEMVEEGISTCENLQDLLLSSNSLQQLPETIGSLKNITTLKIDENQLMYLPDSIGGLISVEELDCSFNEVEALPSSIGQLTNLRTFAADHNYLQQLPPEIGSWKNITVLFLHSNKLETLPEEMGDMQKLKVINLSDNRLKNLPFSFTKLQQLTAMWLSDNQSKPLIPLQKETDSETQKMVLTNYMFPQQPRTEDVMFISDNESFNPSLWEEQRKQRAQVAFECDEDKDEREAPPREGNLKRYPTPYPDELKNMVKTVQTIVHRLKDEETNEDSGRDLKPHEDQQDINKDVGVKTSESTTTVKSKVDEREKYMIGNSVQKISEPEAEISPGSLPVTANMKASENLKHIVNHDDVFEESEELSSDEEMKMAEMRPPLIETSINQPKVVALSNNKKDDTKETDSLSDEVTHNSNQNNSNCSSPSRMSDSVSLNTDSSQDTSLCSPVKQTHIDINSKIRQEDENFNSLLQNGDILNSSTEEKFKAHDKKDFNLPEYDLNVEERLVLIEKSVDSTATADDTHKLDHINMNLNKLITNDTFQPEIMERSKTQDIVLGTSFLSINSKEETEHLENGNKYPNLESVNKVNGHSEETSQSPNRTEPHDSDCSVDLGISKSTEDLSPQKSGPVGSVVKSHSITNMEIGGLKIYDILSDNGPQQPSTTVKITSAVDGKNIVRSKSATLLYDQPLQVFTGSSSSSDLISGTKAIFKFDSNHNPEEPNIIRGPTSGPQSAPQIYGPPQYNIQYSSSAAVKDTLWHSKQNPQIDHASFPPQLLPRSESTENQSYAKHSANMNFSNHNNVRANTAYHLHQRLGPARHGEMWAISPNDRLIPAVTRSTIQRQSSVSSTASVNLGDPGSTRRAQIPEGDYLSYREFHSAGRTPPMMPGSQRPLSARTYSIDGPNASRPQSARPSINEIPERTMSVSDFNYSRTSPSKRPNARVGSEHSLLDPPGKSKVPRDWREQVLRHIEAKKLEKKHPQTSSSGDPCQDGIFISGQQNYSSATLSHKDVPPDSLMKMPLSNGQMGQPLRPQANYSQIHHPPQASVARHPSREQLIDYLMLKVAHQPPYTQPHCSPRQGHELAKQEIRVRVEKDPELGFSISGGVGGRGNPFRPDDDGIFVTRVQPEGPASKLLQPGDKIIQANGYSFINIEHGQAVSLLKTFQNTVELIIVREVSS	>sp|Q96RT1|ERBIN_HUMAN Erbin OS=Homo sapiens OX=9606 GN=ERBIN PE=1 SV=2	0	1412	158.2	5.5	16.41	5	28	5	0	1.175	0.23	0.566237	0.970312
High	Q9H4B0	MLILTKTAGVFFKPSKRKVYEFLRSFNFHPGTLFLHKIVLGIETSCDDTAAAVVDETGNVLGEAIHSQTEVHLKTGGIVPPAAQQLHRENIQRIVQEALSASGVSPSDLSAIATTIKPGLALSLGVGLSFSLQLVGQLKKPFIPIHHMEAHALTIRLTNKVEFPFLVLLISGGHCLLALVQGVSDFLLLGKSLDIAPGDMLDKVARRLSLIKHPECSTMSGGKAIEHLAKQGNRFHFDIKPPLHHAKNCDFSFTGLQHVTDKIIMKKEKEEGIEKGQILSSAADIAATVQHTMACHLVKRTHRAILFCKQRDLLPQNNAVLVASGGVASNFYIRRALEILTNATQCTLLCPPPRLCTDNGIMIAWNGIERLRAGLGILHDIEGIRYEPKCPLGVDISKEVGEASIKVPQLKMEI	>sp|Q9H4B0|OSGP2_HUMAN Probable tRNA N6-adenosine threonylcarbamoyltransferase, mitochondrial OS=Homo sapiens OX=9606 GN=OSGEPL1 PE=2 SV=2	0	414	45.1	8.56	47.03	7	22	2	0	1.175	0.23	0.606859	0.975246
High	Q99685	MPEESSPRRTPQSIPYQDLPHLVNADGQYLFCRYWKPTGTPKALIFVSHGAGEHSGRYEELARMLMGLDLLVFAHDHVGHGQSEGERMVVSDFHVFVRDVLQHVDSMQKDYPGLPVFLLGHSMGGAIAILTAAERPGHFAGMVLISPLVLANPESATTFKVLAAKVLNLVLPNLSLGPIDSSVLSRNKTEVDIYNSDPLICRAGLKVCFGIQLLNAVSRVERALPKLTVPFLLLQGSADRLCDSKGAYLLMELAKSQDKTLKIYEGAYHVLHKELPEVTNSVFHEINMWVSQRTATAGTASPP	>sp|Q99685|MGLL_HUMAN Monoglyceride lipase OS=Homo sapiens OX=9606 GN=MGLL PE=1 SV=2	0	303	33.2	6.99	13.44	15	20	3	0	1.174	0.23	0.596879	0.975246
High	P08670	MSTRSVSSSSYRRMFGGPGTASRPSSSRSYVTTSTRTYSLGSALRPSTSRSLYASSPGGVYATRSSAVRLRSSVPGVRLLQDSVDFSLADAINTEFKNTRTNEKVELQELNDRFANYIDKVRFLEQQNKILLAELEQLKGQGKSRLGDLYEEEMRELRRQVDQLTNDKARVEVERDNLAEDIMRLREKLQEEMLQREEAENTLQSFRQDVDNASLARLDLERKVESLQEEIAFLKKLHEEEIQELQAQIQEQHVQIDVDVSKPDLTAALRDVRQQYESVAAKNLQEAEEWYKSKFADLSEAANRNNDALRQAKQESTEYRRQVQSLTCEVDALKGTNESLERQMREMEENFAVEAANYQDTIGRLQDEIQNMKEEMARHLREYQDLLNVKMALDIEIATYRKLLEGEESRISLPLPNFSSLNLRETNLDSLPLVDTHSKRTLLIKTVETRDGQVINETSQHHDDLE	>sp|P08670|VIME_HUMAN Vimentin OS=Homo sapiens OX=9606 GN=VIM PE=1 SV=4	0	466	53.6	5.12	154.41	5	92	4	0	1.174	0.23	0.44424	0.96757
High	Q5T9A4	MSWLFGVNKGPKGEGAGPPPPLPPAQPGAEGGGDRGLGDRPAPKDKWSNFDPTGLERAAKAARELEHSRYAKEALNLAQMQEQTLQLEQQSKLKEYEAAVEQLKSEQIRAQAEERRKTLSEETRQHQARAQYQDKLARQRYEDQLKQQQLLNEENLRKQEESVQKQEAMRRATVEREMELRHKNEMLRVETEARARAKAERENADIIREQIRLKASEHRQTVLESIRTAGTLFGEGFRAFVTDRDKVTATVAGLTLLAVGVYSAKNATAVTGRFIEARLGKPSLVRETSRITVLEALRHPIQVSRRLLSRPQDVLEGVVLSPSLEARVRDIAIATRNTKKNRGLYRHILLYGPPGTGKTLFAKKLALHSGMDYAIMTGGDVAPMGREGVTAMHKLFDWANTSRRGLLLFMDEADAFLRKRATEEISKDLRATLNAFLYHMGQHSNKFMLVLASNLPEQFDCAINSRIDVMVHFDLPQQEERERLVRLHFDNCVLKPATEGKRRLKLAQFDYGRKCSEVARLTEGMSGREIAQLAVSWQATAYASKDGVLTEAMMDACVQDAVQQYRQKMRWLKAEGPGRGVEHPLSGVQGETLTSWSLATDPSYPCLAGPCTFRICSWMGTGLCPGPLSPRMSCGGGRPFCPPGHPLL	>sp|Q5T9A4|ATD3B_HUMAN ATPase family AAA domain-containing protein 3B OS=Homo sapiens OX=9606 GN=ATAD3B PE=1 SV=1	0	648	72.5	9.2	1075.03	39	473	21	0	1.173	0.23	0.459102	0.96876
High	Q9NPJ6	MAASSSGEKEKERLGGGLGVAGGNSTRERLLSALEDLEVLSRELIEMLAISRNQKLLQAGEENQVLELLIHRDGEFQELMKLALNQGKIHHEMQVLEKEVEKRDSDIQQLQKQLKEAEQILATAVYQAKEKLKSIEKARKGAISSEEIIKYAHRISASNAVCAPLTWVPGDPRRPYPTDLEMRSGLLGQMNNPSTNGVNGHLPGDALAAGRLPDVLAPQYPWQSNDMSMNMLPPNHSSDFLLEPPGHNKENEDDVEIMSTDSSSSSSESD	>sp|Q9NPJ6|MED4_HUMAN Mediator of RNA polymerase II transcription subunit 4 OS=Homo sapiens OX=9606 GN=MED4 PE=1 SV=1	0	270	29.7	5.1	32.43	11	18	2	0	1.173	0.23	0.642532	0.98225
High	P62424	MPKGKKAKGKKVAPAPAVVKKQEAKKVVNPLFEKRPKNFGIGQDIQPKRDLTRFVKWPRYIRLQRQRAILYKRLKVPPAINQFTQALDRQTATQLLKLAHKYRPETKQEKKQRLLARAEKKAAGKGDVPTKRPPVLRAGVNTVTTLVENKKAQLVVIAHDVDPIELVVFLPALCRKMGVPYCIIKGKARLGRLVHRKTCTTVAFTQVNSEDKGALAKLVEAIRTNYNDRYDEIRRHWGGNVLGPKSVARIAKLEKAKAKELATKLG	>sp|P62424|RL7A_HUMAN 60S ribosomal protein L7a OS=Homo sapiens OX=9606 GN=RPL7A PE=1 SV=2	0	266	30	10.61	1106.42	41	453	14	0	1.172	0.23	0.430717	0.962458
High	Q12846	MRDRTHELRQGDDSSDEEDKERVALVVHPGTARLGSPDEEFFHKVRTIRQTIVKLGNKVQELEKQQVTILATPLPEESMKQELQNLRDEIKQLGREIRLQLKAIEPQKEEADENYNSVNTRMRKTQHGVLSQQFVELINKCNSMQSEYREKNVERIRRQLKITNAGMVSDEELEQMLDSGQSEVFVSNILKDTQVTRQALNEISARHSEIQQLERSIRELHDIFTFLATEVEMQGEMINRIEKNILSSADYVERGQEHVKTALENQKKARKKKVLIAICVSITVVLLAVIIGVTVVG	>sp|Q12846|STX4_HUMAN Syntaxin-4 OS=Homo sapiens OX=9606 GN=STX4 PE=1 SV=2	0	297	34.2	6.28	0	28	12	4	0	1.172	0.23	0.580634	0.973638
High	P19338	MVKLAKAGKNQGDPKKMAPPPKEVEEDSEDEEMSEDEEDDSSGEEVVIPQKKGKKAAATSAKKVVVSPTKKVAVATPAKKAAVTPGKKAAATPAKKTVTPAKAVTTPGKKGATPGKALVATPGKKGAAIPAKGAKNGKNAKKEDSDEEEDDDSEEDEEDDEDEDEDEDEIEPAAMKAAAAAPASEDEDDEDDEDDEDDDDDEEDDSEEEAMETTPAKGKKAAKVVPVKAKNVAEDEDEEEDDEDEDDDDDEDDEDDDDEDDEEEEEEEEEEPVKEAPGKRKKEMAKQKAAPEAKKQKVEGTEPTTAFNLFVGNLNFNKSAPELKTGISDVFAKNDLAVVDVRIGMTRKFGYVDFESAEDLEKALELTGLKVFGNEIKLEKPKGKDSKKERDARTLLAKNLPYKVTQDELKEVFEDAAEIRLVSKDGKSKGIAYIEFKTEADAEKTFEEKQGTEIDGRSISLYYTGEKGQNQDYRGGKNSTWSGESKTLVLSNLSYSATEETLQEVFEKATFIKVPQNQNGKSKGYAFIEFASFEDAKEALNSCNKREIEGRAIRLELQGPRGSPNARSQPSKTLFVKGLSEDTTEETLKESFDGSVRARIVTDRETGSSKGFGFVDFNSEEDAKAAKEAMEDGEIDGNKVTLDWAKPKGEGGFGGRGGGRGGFGGRGGGRGGRGGFGGRGRGGFGGRGGFRGGRGGGGDHKPQGKKTKFE	>sp|P19338|NUCL_HUMAN Nucleolin OS=Homo sapiens OX=9606 GN=NCL PE=1 SV=3	0	710	76.6	4.7	2766.28	29	967	22	0	1.172	0.23	0.430966	0.962458
High	P61964	MATEEKKPETEAARAQPTPSSSATQSKPTPVKPNYALKFTLAGHTKAVSSVKFSPNGEWLASSSADKLIKIWGAYDGKFEKTISGHKLGISDVAWSSDSNLLVSASDDKTLKIWDVSSGKCLKTLKGHSNYVFCCNFNPQSNLIVSGSFDESVRIWDVKTGKCLKTLPAHSDPVSAVHFNRDGSLIVSSSYDGLCRIWDTASGQCLKTLIDDDNPPVSFVKFSPNGKYILAATLDNTLKLWDYSKGKCLKTYTGHKNEKYCIFANFSVTGGKWIVSGSEDNLVYIWNLQTKEIVQKLQGHTDVVISTACHPTENIIASAALENDKTIKLWKSDC	>sp|P61964|WDR5_HUMAN WD repeat-containing protein 5 OS=Homo sapiens OX=9606 GN=WDR5 PE=1 SV=1	0	334	36.6	8.27	91.81	30	65	6	0	1.172	0.23	0.473956	0.96876
High	P25205	MAGTVVLDDVELREAQRDYLDFLDDEEDQGIYQSKVRELISDNQYRLIVNVNDLRRKNEKRANRLLNNAFEELVAFQRALKDFVASIDATYAKQYEEFYVGLEGSFGSKHVSPRTLTSCFLSCVVCVEGIVTKCSLVRPKVVRSVHYCPATKKTIERRYSDLTTLVAFPSSSVYPTKDEENNPLETEYGLSVYKDHQTITIQEMPEKAPAGQLPRSVDVILDDDLVDKAKPGDRVQVVGTYRCLPGKKGGYTSGTFRTVLIACNVKQMSKDAQPSFSAEDIAKIKKFSKTRSKDIFDQLAKSLAPSIHGHDYVKKAILCLLLGGVERDLENGSHIRGDINILLIGDPSVAKSQLLRYVLCTAPRAIPTTGRGSSGVGLTAAVTTDQETGERRLEAGAMVLADRGVVCIDEFDKMSDMDRTAIHEVMEQGRVTIAKAGIHARLNARCSVLAAANPVYGRYDQYKTPMENIGLQDSLLSRFDLLFIMLDQMDPEQDREISDHVLRMHRYRAPGEQDGDAMPLGSAVDILATDDPNFSQEDQQDTQIYEKHDNLLHGTKKKKEKMVSAAFMKKYIHVAKIIKPVLTQESATYIAEEYSRLRSQDSMSSDTARTSPVTARTLETLIRLATAHAKARMSKTVDLQDAEEAVELVQYAYFKKVLEKEKKRKKRSEDESETEDEEEKSQEDQEQKRKRRKTRQPDAKDGDSYDPYDFSDTEEEMPQVHTPKTADSQETKESQKVELSESRLKAFKVALLDVFREAHAQSIGMNRLTESINRDSEEPFSSVEIQAALSKMQDDNQVMVSEGIIFLI	>sp|P25205|MCM3_HUMAN DNA replication licensing factor MCM3 OS=Homo sapiens OX=9606 GN=MCM3 PE=1 SV=3	0	808	90.9	5.77	312.57	33	194	19	0	1.172	0.23	0.442211	0.965788
High	Q27J81	MSVKEGAQRKWAALKEKLGPQDSDPTEANLESADPELCIRLLQMPSVVNYSGLRKRLEGSDGGWMVQFLEQSGLDLLLEALARLSGRGVARISDALLQLTCVSCVRAVMNSRQGIEYILSNQGYVRQLSQALDTSNVMVKKQVFELLAALCIYSPEGHVLTLDALDHYKTVCSQQYRFSIVMNELSGSDNVPYVVTLLSVINAVILGPEDLRARTQLRNEFIGLQLLDVLARLRDLEDADLLIQLEAFEEAKAEDEEELLRVSGGVDMSSHQEVFASLFHKVSCSPVSAQLLSVLQGLLHLEPTLRSSQLLWEALESLVNRAVLLASDAQECTLEEVVERLLSVKGRPRPSPLVKAHKSVQANLDQSQRGSSPQNTTTPKPSVEGQQPAAAAACEPVDHAQSESILKVSQPRALEQQASTPPPPPPPPLLPGSSAEPPPPPPPPPLPSVGAKALPTAPPPPPLPGLGAMAPPAPPLPPPLPGSCEFLPPPPPPLPGLGCPPPPPPLLPGMGWGPPPPPPPLLPCTCSPPVAGGMEEVIVAQVDHGLGSAWVPSHRRVNPPTLRMKKLNWQKLPSNVAREHNSMWASLSSPDAEAVEPDFSSIERLFSFPAAKPKEPTMVAPRARKEPKEITFLDAKKSLNLNIFLKQFKCSNEEVAAMIRAGDTTKFDVEVLKQLLKLLPEKHEIENLRAFTEERAKLASADHFYLLLLAIPCYQLRIECMLLCEGAAAVLDMVRPKAQLVLAACESLLTSRQLPIFCQLILRIGNFLNYGSHTGDADGFKISTLLKLTETKSQQNRVTLLHHVLEEAEKSHPDLLQLPRDLEQPSQAAGINLEIIRSEASSNLKKLLETERKVSASVAEVQEQYTERLQASISAFRALDELFEAIEQKQRELADYLCEDAQQLSLEDTFSTMKAFRDLFLRALKENKDRKEQAAKAERRKQQLAEEEARRPRGEDGKPVRKGPGKQEEVCVIDALLADIRKGFQLRKTARGRGDTDGGSKAASMDPPRATEPVATSNPAGDPVGSTRCPASEPGLDATTASESRGWDLVDAVTPGPQPTLEQLEEGGPRPLERRSSWYVDASDVLTTEDPQCPQPLEGAWPVTLGDAQALKPLKFSSNQPPAAGSSRQDAKDPTSLLGVLQAEADSTSEGLEDAVHSRGARPPAAGPGGDEDEDEEDTAPESALDTSLDKSFSEDAVTDSSGSGTLPRARGRASKGTGKRRKKRPSRSQEEVPPDSDDNKTKKLCVIQ	>sp|Q27J81|INF2_HUMAN Inverted formin-2 OS=Homo sapiens OX=9606 GN=INF2 PE=1 SV=2	0	1249	135.5	5.38	443.5	24	288	21	0	1.171	0.23	0.454409	0.96876
High	O14907	MSYIPGQPVTAVVQRVEIHKLRQGENLILGFSIGGGIDQDPSQNPFSEDKTDKGIYVTRVSEGGPAEIAGLQIGDKIMQVNGWDMTMVTHDQARKRLTKRSEEVVRLLVTRQSLQKAVQQSMLS	>sp|O14907|TX1B3_HUMAN Tax1-binding protein 3 OS=Homo sapiens OX=9606 GN=TAX1BP3 PE=1 SV=2	0	124	13.7	8.48	38.5	28	18	2	0	1.171	0.23	0.616116	0.975246
High	Q96RS6	MEVAANCSLRVKRPLLDPRFEGYKLSLEPLPCYQLELDAAVAEVKLRDDQYTLEHMHAFGMYNYLHCDSWYQDSVYYIDTLGRIMNLTVMLDTALGKPREVFRLPTDLTACDNRLCASIHFSSSTWVTLSDGTGRLYVIGTGERGNSASEKWEIMFNEELGDPFIIIHSISLLNAEEHSIATLLLRIEKEELDMKGSGFYVSLEWVTISKKNQDNKKYEIIKRDILRGKSVPHYAAIEPDGNGLMIVSYKSLTFVQAGQDLEENMDEDISEKIKEPLYYWQQTEDDLTVTIRLPEDSTKEDIQIQFLPDHINIVLKDHQFLEGKLYSSIDHESSTWIIKESNSLEISLIKKNEGLTWPELVIGDKQGELIRDSAQCAAIAERLMHLTSEELNPNPDKEKPPCNAQELEECDIFFEESSSLCRFDGNTLKTTHVVNLGSNQYLFSVIVDPKEMPCFCLRHDVDALLWQPHSSKQDDMWEHIATFNALGYVQASKRDKKFFACAPNYSYAALCECLRRVFIYRQPAPMSTVLYNRKEGRQVGQVAKQQVASLETNDPILGFQATNERLFVLTTKNLFLIKVNTEN	>sp|Q96RS6|NUDC1_HUMAN NudC domain-containing protein 1 OS=Homo sapiens OX=9606 GN=NUDCD1 PE=1 SV=2	0	583	66.7	5.11	5.9	6	4	2	0	1.171	0.23	0.629776	0.976021
High	Q9H2G2	MSFFNFRKIFKLGSEKKKKQYEHVKRDLNPEDFWEIIGELGDGAFGKVYKAQNKETSVLAAAKVIDTKSEEELEDYMVEIDILASCDHPNIVKLLDAFYYENNLWILIEFCAGGAVDAVMLELERPLTESQIQVVCKQTLDALNYLHDNKIIHRDLKAGNILFTLDGDIKLADFGVSAKNTRTIQRRDSFIGTPYWMAPEVVMCETSKDRPYDYKADVWSLGITLIEMAEIEPPHHELNPMRVLLKIAKSEPPTLAQPSRWSSNFKDFLKKCLEKNVDARWTTSQLLQHPFVTVDSNKPIRELIAEAKAEVTEEVEDGKEEDEEEETENSLPIPASKRASSDLSIASSEEDKLSQNACILESVSEKTERSNSEDKLNSKILNEKPTTDEPEKAVEDINEHITDAQLEAMTELHDRTAVIKENEREKRPKLENLPDTEDQETVDINSVSEGKENNIMITLETNIEHNLKSEEEKDQEKQQMFENKLIKSEEIKDTILQTVDLVSQETGEKEANIQAVDSEVGLTKEDTQEKLGEDDKTQKDVISNTSDVIGTCEAADVAQKVDEDSAEDTQSNDGKEVVEVGQKLINKPMVGPEAGGTKEVPIKEIVEMNEIEEGKNKEQAINSSENIMDINEEPGTTEGEEITESSSTEEMEVRSVVADTDQKALGSEVQDASKVTTQIDKEKKEIPVSIKKEPEVTVVSQPTEPQPVLIPSININSDSGENKEEIGSLSKTETILPPESENPKENDNDSGTGSTADTSSIDLNLSISSFLSKTKDSGSISLQETRRQKKTLKKTRKFIVDGVEVSVTTSKIVTDSDSKTEELRFLRRQELRELRFLQKEEQRAQQQLNSKLQQQREQIFRRFEQEMMSKKRQYDQEIENLEKQQKQTIERLEQEHTNRLRDEAKRIKGEQEKELSKFQNMLKNRKKEVINEVEKAPKELRKELMKRRKEELAQSQHAQEQEFVQKQQQELDGSLKKIIQQQKAELANIERECLNNKQQLMRAREAAIWELEERHLQEKHQLLKQQLKDQYFMQRHQLLKRHEKETEQMQRYNQRLIEELKNRQTQERARLPKIQRSEAKTRMAMFKKSLRINSTATPDQDRDKIKQFAAQEEKRQKNERMAQHQKHENQMRDLQLQCEANVRELHQLQNEKCHLLVEHETQKLKELDEEHSQELKEWREKLRPRKKTLEEEFARKLQEQEVFFKMTGESECLNPSTQSRISKFYPIPSLHSTGS	>sp|Q9H2G2|SLK_HUMAN STE20-like serine/threonine-protein kinase OS=Homo sapiens OX=9606 GN=SLK PE=1 SV=1	0	1235	142.6	5.15	53.91	7	29	6	0	1.171	0.23	0.553328	0.970312
High	P41214	MFAKAFRVKSNTAIKGSDRRKLRADVTTAFPTLGTDQVSELVPGKEELNIVKLYAHKGDAVTVYVSGGNPILFELEKNLYPTVYTLWSYPDLLPTFTTWPLVLEKLVGGADLMLPGLVMPPAGLPQVQKGDLCAISLVGNRAPVAIGVAAMSTAEMLTSGLKGRGFSVLHTYQDHLWRSGNKSSPPSIAPLALDSADLSEEKGSVQMDSTLQGDMRHMTLEGEEENGEVHQAREDKSLSEAPEDTSTRGLNQDSTDSKTLQEQMDELLQQCFLHALKCRVKKADLPLLTSTFLGSHMFSCCPEGRQLDIKKSSYKKLSKFLQQMQQEQIIQVKELSKGVESIVAVDWKHPRITSFVIPEPSPTSQTIQEGSREQPYHPPDIKPLYCVPASMTLLFQESGHKKGSFLEGSEVRTIVINYAKKNDLVDADNKNLVRLDPILCDCILEKNEQHTVMKLPWDSLLTRCLEKLQPAYQVTLPGQEPIVKKGRICPIDITLAQRASNKKVTVVRNLEAYGLDPYSVAAILQQRCQASTTVNPAPGAKDSLQVQIQGNQVHHLGWLLLEEYQLPRKHIQGLEKALKPGKKK	>sp|P41214|EIF2D_HUMAN Eukaryotic translation initiation factor 2D OS=Homo sapiens OX=9606 GN=EIF2D PE=1 SV=3	0	584	64.7	7.65	60.68	16	52	5	0	1.171	0.23	0.574528	0.971976
High	P60903	MPSQMEHAMETMMFTFHKFAGDKGYLTKEDLRVLMEKEFPGFLENQKDPLAVDKIMKDLDQCRDGKVGFQSFFSLIAGLTIACNDYFVVHMKQKGKK	>sp|P60903|S10AA_HUMAN Protein S100-A10 OS=Homo sapiens OX=9606 GN=S100A10 PE=1 SV=2	0	97	11.2	7.37	362.33	28	147	3	0	1.17	0.23	0.43637	0.964312
High	Q8WYA6	MDVGELLSYQPNRGTKRPRDDEEEEQKMRRKQTGTRERGRYREEEMTVVEEADDDKKRLLQIIDRDGEEEEEEEEPLDESSVKKMILTFEKRSYKNQELRIKFPDNPEKFMESELDLNDIIQEMHVVATMPDLYHLLVELNAVQSLLGLLGHDNTDVSIAVVDLLQELTDIDTLHESEEGAEVLIDALVDGQVVALLVQNLERLDESVKEEADGVHNTLAIVENMAEFRPEMCTEGAQQGLLQWLLKRLKAKMPFDANKLYCSEVLAILLQDNDENRELLGELDGIDVLLQQLSVFKRHNPSTAEEQEMMENLFDSLCSCLMLSSNRERFLKGEGLQLMNLMLREKKISRSSALKVLDHAMIGPEGTDNCHKFVDILGLRTIFPLFMKSPRKIKKVGTTEKEHEEHVCSILASLLRNLRGQQRTRLLNKFTENDSEKVDRLMELHFKYLGAMQVADKKIEGEKHDMVRRGEIIDNDTEEEFYLRRLDAGLFVLQHICYIMAEICNANVPQIRQRVHQILNMRGSSIKIVRHIIKEYAENIGDGRSPEFRENEQKRILGLLENF	>sp|Q8WYA6|CTBL1_HUMAN Beta-catenin-like protein 1 OS=Homo sapiens OX=9606 GN=CTNNBL1 PE=1 SV=1	0	563	65.1	5.05	221.4	21	138	7	0	1.17	0.23	0.463786	0.96876
High	P10588	MAMVTGGWGGPGGDTNGVDKAGGYPRAAEDDSASPPGAASDAEPGDEERPGLQVDCVVCGDKSSGKHYGVFTCEGCKSFFKRSIRRNLSYTCRSNRDCQIDQHHRNQCQYCRLKKCFRVGMRKEAVQRGRIPHSLPGAVAASSGSPPGSALAAVASGGDLFPGQPVSELIAQLLRAEPYPAAAGRFGAGGGAAGAVLGIDNVCELAARLLFSTVEWARHAPFFPELPVADQVALLRLSWSELFVLNAAQAALPLHTAPLLAAAGLHAAPMAAERAVAFMDQVRAFQEQVDKLGRLQVDSAEYGCLKAIALFTPDACGLSDPAHVESLQEKAQVALTEYVRAQYPSQPQRFGRLLLRLPALRAVPASLISQLFFMRLVGKTPIETLIRDMLLSGSTFNWPYGSGQ	>sp|P10588|NR2F6_HUMAN Nuclear receptor subfamily 2 group F member 6 OS=Homo sapiens OX=9606 GN=NR2F6 PE=1 SV=2	0	404	43	7.78	20.19	10	13	3	0	1.169	0.23	0.630573	0.976021
High	Q96GQ7	MVLAQRRRGGCEKLRAGPQAVLASGSGFCDNMLADLGLIGTIGEDDEVPVEPESDSGDEEEEGPIVLGRRQKALGKNRSADFNPDFVFTEKEGTYDGSWALADVMSQLKKKRAATTLDEKIEKVRKKRKTEDKEAKSGKLEKEKEAKEGSEPKEQEDLQENDEEGSEDEASETDYSSADENILTKADTLKVKDRKKKKKKGQEAGGFFEDASQYDENLSFQDMNLSRPLLKAITAMGFKQPTPIQKACIPVGLLGKDICACAATGTGKTAAFALPVLERLIYKPRQAPVTRVLVLVPTRELGIQVHSVTRQLAQFCNITTCLAVGGLDVKSQEAALRAAPDILIATPGRLIDHLHNCPSFHLSSIEVLILDEADRMLDEYFEEQMKEIIRMCSHHRQTMLFSATMTDEVKDLASVSLKNPVRIFVNSNTDVAPFLRQEFIRIRPNREGDREAIVAALLTRTFTDHVMLFTQTKKQAHRMHILLGLMGLQVGELHGNLSQTQRLEALRRFKDEQIDILVATDVAARGLDIEGVKTVINFTMPNTIKHYVHRVGRTARAGRAGRSVSLVGEDERKMLKEIVKAAKAPVKARILPQDVILKFRDKIEKMEKDVYAVLQLEAEEKEMQQSEAQINTAKRLLEKGKEAVVQEPERSWFQTKEERKKEKIAKALQEFDLALRGKKKRKKFMKDAKKKGEMTAEERSQFEILKAQMFAERLAKRNRRAKRARAMPEEEPVRGPAKKQKQGKKSVFDEELTNTSKKALKQYRAGPSFEERKQLGLPHQRRGGNFKSKSRYKRRK	>sp|Q96GQ7|DDX27_HUMAN Probable ATP-dependent RNA helicase DDX27 OS=Homo sapiens OX=9606 GN=DDX27 PE=1 SV=2	0	796	89.8	9.28	347.38	24	166	18	0	1.169	0.23	0.469277	0.96876
High	Q92882	MSKPPPKPVKPGQVKVFRALYTFEPRTPDELYFEEGDIIYITDMSDTNWWKGTSKGRTGLIPSNYVAEQAESIDNPLHEAAKRGNLSWLRECLDNRVGVNGLDKAGSTALYWACHGGHKDIVEMLFTQPNIELNQQNKLGDTALHAAAWKGYADIVQLLLAKGARTDLRNIEKKLAFDMATNAACASLLKKKQGTDAVRTLSNAEDYLDDEDSD	>sp|Q92882|OSTF1_HUMAN Osteoclast-stimulating factor 1 OS=Homo sapiens OX=9606 GN=OSTF1 PE=1 SV=2	0	214	23.8	5.68	8.44	23	8	3	0	1.169	0.23	0.598234	0.975246
High	Q9Y2L1	MLKSKTFLKKTRAGGVMKIVREHYLRDDIGCGAPGCAACGGAHEGPALEPQPQDPASSVCPQPHYLLPDTNVLLHQIDVLEDPAIRNVIVLQTVLQEVRNRSAPVYKRIRDVTNNQEKHFYTFTNEHHRETYVEQEQGENANDRNDRAIRVAAKWYNEHLKKMSADNQLQVIFITNDRRNKEKAIEEGIPAFTCEEYVKSLTANPELIDRLACLSEEGNEIESGKIIFSEHLPLSKLQQGIKSGTYLQGTFRASRENYLEATVWIHGDNEENKEIILQGLKHLNRAVHEDIVAVELLPKSQWVAPSSVVLHDEGQNEEDVEKEEETERMLKTAVSEKMLKPTGRVVGIIKRNWRPYCGMLSKSDIKESRRHLFTPADKRIPRIRIETRQASTLEGRRIIVAIDGWPRNSRYPNGHFVRNLGDVGEKETETEVLLLEHDVPHQPFSQAVLSFLPKMPWSITEKDMKNREDLRHLCICSVDPPGCTDIDDALHCRELENGNLEVGVHIADVSHFIRPGNALDQESARRGTTVYLCEKRIDMVPELLSSNLCSLKCDVDRLAFSCIWEMNHNAEILKTKFTKSVINSKASLTYAEAQLRIDSANMNDDITTSLRGLNKLAKILKKRRIEKGALTLSSPEVRFHMDSETHDPIDLQTKELRETNSMVEEFMLLANISVAKKIHEEFSEHALLRKHPAPPPSNYEILVKAARSRNLEIKTDTAKSLAESLDQAESPTFPYLNTLLRILATRCMMQAVYFCSGMDNDFHHYGLASPIYTHFTSPIRRYADVIVHRLLAVAIGADCTYPELTDKHKLADICKNLNFRHKMAQYAQRASVAFHTQLFFKSKGIVSEEAYILFVRKNAIVVLIPKYGLEGTVFFEEKDKPNPQLIYDDEIPSLKIEDTVFHVFDKVKVKIMLDSSNLQHQKIRMSLVEPQIPGISIPTDTSNMDLNGPKKKKMKLGK	>sp|Q9Y2L1|RRP44_HUMAN Exosome complex exonuclease RRP44 OS=Homo sapiens OX=9606 GN=DIS3 PE=1 SV=2	0	958	108.9	7.14	13.38	5	12	4	0	1.169	0.22	0.598205	0.975246
High	O76031	MPSCGACTCGAAAVRLITSSLASAQRGISGGRIHMSVLGRLGTFETQILQRAPLRSFTETPAYFASKDGISKDGSGDGNKKSASEGSSKKSGSGNSGKGGNQLRCPKCGDLCTHVETFVSSTRFVKCEKCHHFFVVLSEADSKKSIIKEPESAAEAVKLAFQQKPPPPPKKIYNYLDKYVVGQSFAKKVLSVAVYNHYKRIYNNIPANLRQQAEVEKQTSLTPRELEIRRREDEYRFTKLLQIAGISPHGNALGASMQQQVNQQIPQEKRGGEVLDSSHDDIKLEKSNILLLGPTGSGKTLLAQTLAKCLDVPFAICDCTTLTQAGYVGEDIESVIAKLLQDANYNVEKAQQGIVFLDEVDKIGSVPGIHQLRDVGGEGVQQGLLKLLEGTIVNVPEKNSRKLRGETVQVDTTNILFVASGAFNGLDRIISRRKNEKYLGFGTPSNLGKGRRAAAAADLANRSGESNTHQDIEEKDRLLRHVEARDLIEFGMIPEFVGRLPVVVPLHSLDEKTLVQILTEPRNAVIPQYQALFSMDKCELNVTEDALKAIARLALERKTGARGLRSIMEKLLLEPMFEVPNSDIVCVEVDKEVVEGKKEPGYIRAPTKESSEEEYDSGVEEEGWPRQADAANS	>sp|O76031|CLPX_HUMAN ATP-dependent Clp protease ATP-binding subunit clpX-like, mitochondrial OS=Homo sapiens OX=9606 GN=CLPX PE=1 SV=2	0	633	69.2	7.58	470.02	46	243	23	0	1.169	0.22	0.460251	0.96876
High	Q9UNQ2	MPKVKSGAIGRRRGRQEQRRELKSAGGLMFNTGIGQHILKNPLIINSIIDKAALRPTDVVLEVGPGTGNMTVKLLEKAKKVVACELDPRLVAELHKRVQGTPVASKLQVLVGDVLKTDLPFFDTCVANLPYQISSPFVFKLLLHRPFFRCAILMFQREFALRLVAKPGDKLYCRLSINTQLLARVDHLMKVGKNNFRPPPKVESSVVRIEPKNPPPPINFQEWDGLVRITFVRKNKTLSAAFKSSAVQQLLEKNYRIHCSVHNIIIPEDFSIADKIQQILTSTGFSDKRARSMDIDDFIRLLHGFNAEGIHFS	>sp|Q9UNQ2|DIM1_HUMAN Probable dimethyladenosine transferase OS=Homo sapiens OX=9606 GN=DIMT1 PE=1 SV=1	0	313	35.2	9.99	8.75	13	5	3	0	1.168	0.22	0.612962	0.975246
High	Q9NYL4	MTLRPSLLPLHLLLLLLLSAAVCRAEAGLETESPVRTLQVETLVEPPEPCAEPAAFGDTLHIHYTGSLVDGRIIDTSLTRDPLVIELGQKQVIPGLEQSLLDMCVGEKRRAIIPSHLAYGKRGFPPSVPADAVVQYDVELIALIRANYWLKLVKGILPLVGMAMVPALLGLIGYHLYRKANRPKVSKKKLKEEKRNKSKKK	>sp|Q9NYL4|FKB11_HUMAN Peptidyl-prolyl cis-trans isomerase FKBP11 OS=Homo sapiens OX=9606 GN=FKBP11 PE=1 SV=1	0	201	22.2	9.39	19.75	41	14	5	0	1.168	0.22	0.552365	0.970204
High	Q8IVT2	MDRVTRYPILGIPQAHRGTGLVLDGDTSYTYHLVCMGPEASGWGQDEPQTWPTDHRAQQGVQRQGVSYSVHAYTGQPSPRGLHSENREDEGWQVYRLGARDAHQGRPTWALRPEDGEDKEMKTYRLDAGDADPRRLCDLERERWAVIQGQAVRKSSTVATLQGTPDHGDPRTPGPPRSTPLEENVVDREQIDFLAARQQFLSLEQANKGAPHSSPARGTPAGTTPGASQAPKAFNKPHLANGHVVPIKPQVKGVVREENKVRAVPTWASVQVVDDPGSLASVESPGTPKETPIEREIRLAQEREADLREQRGLRQATDHQELVEIPTRPLLTKLSLITAPRRERGRPSLYVQRDIVQETQREEDHRREGLHVGRASTPDWVSEGPQPGLRRALSSDSILSPAPDARAADPAPEVRKVNRIPPDAYQPYLSPGTPQLEFSAFGAFGKPSSLSTAEAKAATSPKATMSPRHLSESSGKPLSTKQEASKPPRGCPQANRGVVRWEYFRLRPLRFRAPDEPQQAQVPHVWGWEVAGAPALRLQKSQSSDLLERERESVLRREQEVAEERRNALFPEVFSPTPDENSDQNSRSSSQASGITGSYSVSESPFFSPIHLHSNVAWTVEDPVDSAPPGQRKKEQWYAGINPSDGINSEVLEAIRVTRHKNAMAERWESRIYASEEDD	>sp|Q8IVT2|MISP_HUMAN Mitotic interactor and substrate of PLK1 OS=Homo sapiens OX=9606 GN=MISP PE=1 SV=1	0	679	75.3	6.83	60.19	18	29	6	0	1.168	0.22	0.605751	0.975246
High	Q6GYQ0	MFSKKPHGDVKKSTQKVLDTKKDALTRLKHLRIVIENAESIDLKQFFDQHFSHIYYVFFENFVTIEASLKQKGHKSQREELDAILFIFEKILQLLPERIHQRWQFHSIGLILKKLLHTGNSLKIRREGVRLFLLWLQALQNNCSKEQLWMFSCLIPGFSAPQSEHGPRTLDNLINPPLNLQETQVTIEEITPLVPPQSGDKGQEDLTSYFLEALLKYIVIQVKSLEWKNKENQERGFSFLFSHFKKYYLPYIFPNICKENSLYHPILDIPQMRPKPHYVVIKKDAETNEAIYCTKEPFIKARVIVIRWLVSFWLEPKPHTGPHIPGMEGEVLPKNIQRAAASLVSREESKNDNADKTDRTTEPEQSHSNTSTLTEREPSSSSLCSIDEEHLTDIEIVRRVFSSKRSNVNFVTEIFRQAFLLPICEAAAMRKVVKVYQEWIQQEEKPLFMQEPEEIVITSSDLPCIENVTDHDISMEEGEKREEENGTNTADHVRNSSWAKNGSYQGALHNASEEATEQNIRAGTQAVLQVFIINSSNIFLLEPANEIKNLLDEHTDMCKRILNIYRYMVVQVSMDKKTWEQMLLVLLRVTESVLKMPSQAFLQFQGKKNMTLAGRLAGPLFQTLIVAWIKANLNVYISRELWDDLLSVLSSLTYWEELATEWSLTMETLTKVLARNLYSLDLSDLPLDKLSEQKQKKHKGKGVGHEFQKVSVDKSFSRGWSRDQPGQAPMRQRSATTTGSPGTEKARSIVRQKTVDIDDAQILPRSTRVRHFSQSEETGNEVFGALNEEQPLPRSSSTSDILEPFTVERAKVNKEDMSQKLPPLNSDIGGSSANVPDLMDEFIAERLRSGNASTMTRRGSSPGSLEIPKDLPDILNKQNQMRPIDDPGVPSEWTSPASAGSSDLISSDSHSDSFSAFQYDGRKFDNFGFGTDTGVTSSADVDSGSGHHQSAEEQEVASLTTLHIDSETSSLNQQAFSAEVATITGSESASPVHSPLGSRSQTPSPSTLNIDHMEQKDLQLDEKLHHSVLQTPDDLEISEFPSECCSVMAGGTLTGWHADVATVMWRRMLGILGDVNSIMDPEIHAQVFDYLCELWQNLAKIRDNLGISTDNLTSPSPPVLIPPLRILTPWLFKATMLTDKYKQGKLHAYKLICNTMKRRQDVSPNRDFLTHFYNIMHCGLLHIDQDIVNTIIKHCSPQFFSLGLPGATMLIMDFIVAAGRVASSAFLNAPRVEAQVLLGSLVCFPNLYCELPSLHPNIPDVAVSQFTDVKELIIKTVLSSARDEPSGPARCVALCSLGIWICEELVHESHHPQIKEALNVICVSLKFTNKTVAHVACNMLHMLVHYVPRLQIYQPDSPLKIIQILIATITHLLPSTEASSYEMDKRLVVSLLLCLLDWIMALPLKTLLQPFHATGAESDKTEKSVLNCIYKVLHGCVYGAQCFSNPRYFPMSLSDLASVDYDPFMHLESLKEPEPLHSPDSERSSKLQPVTEVKTQMQHGLISIAARTVITHLVNHLGHYPMSGGPAMLTSQVCENHDNHYSESTELSPELFESPNIQFFVLNNTTLVSCIQIRSEENMPGGGLSAGLASANSNVRIIVRDLSGKYSWDSAILYGPPPVSGLSEPTSFMLSLSHQEKPEEPPTSNECLEDITVKDGLSLQFKRFRETVPTWDTIRDEEDVLDELLQYLGVTSPECLQRTGISLNIPAPQPVCISEKQENDVINAILKQHTEEKEFVEKHFNDLNMKAVEQDEPIPQKPQSAFYYCRLLLSILGMNSWDKRRSFHLLKKNEKLLRELRNLDSRQCRETHKIAVFYVAEGQEDKHSILTNTGGSQAYEDFVAGLGWEVNLTNHCGFMGGLQKNKSTGLTTPYFATSTVEVIFHVSTRMPSDSDDSLTKKLRHLGNDEVHIVWSEHTRDYRRGIIPTEFGDVLIVIYPMKNHMFSIQIMKKPEVPFFGPLFDGAIVNGKVLPIMVRATAINASRALKSLIPLYQNFYEERARYLQTIVQHHLEPTTFEDFAAQVFSPAPYHHLPSDADH	>sp|Q6GYQ0|RGPA1_HUMAN Ral GTPase-activating protein subunit alpha-1 OS=Homo sapiens OX=9606 GN=RALGAPA1 PE=1 SV=1	0	2036	229.7	6.19	44.76	6	42	9	0	1.168	0.22	0.556745	0.970312
High	Q9UL15	MDMGNQHPSISRLQEIQKEVKSVEQQVIGFSGLSDDKNYKKLERILTKQLFEIDSVDTEGKGDIQQARKRAAQETERLLKELEQNANHPHRIEIQNIFEEAQSLVREKIVPFYNGGNCVTDEFEEGIQDIILRLTHVKTGGKISLRKARYHTLTKICAVQEIIEDCMKKQPSLPLSEDAHPSVAKINFVMCEVNKARGVLIALLMGVNNNETCRHLSCVLSGLIADLDALDVCGRTEIRNYRREVVEDINKLLKYLDLEEEADTTKAFDLRQNHSILKIEKVLKRMREIKNELLQAQNPSELYLSSKTELQGLIGQLDEVSLEKNPCIREARRRAVIEVQTLITYIDLKEALEKRKLFACEEHPSHKAVWNVLGNLSEIQGEVLSFDGNRTDKNYIRLEELLTKQLLALDAVDPQGEEKCKAARKQAVRLAQNILSYLDLKSDEWEY	>sp|Q9UL15|BAG5_HUMAN BAG family molecular chaperone regulator 5 OS=Homo sapiens OX=9606 GN=BAG5 PE=1 SV=1	0	447	51.2	6.05	2.48	9	5	2	0	1.167	0.22	0.656464	0.984663
High	Q86UE4	MAARSWQDELAQQAEEGSARLREMLSVGLGFLRTELGLDLGLEPKRYPGWVILVGTGALGLLLLFLLGYGWAAACAGARKKRRSPPRKREEAAAVPAAAPDDLALLKNLRSEEQKKKNRKKLSEKPKPNGRTVEVAEGEAVRTPQSVTAKQPPEIDKKNEKSKKNKKKSKSDAKAVQNSSRHDGKEVDEGAWETKISHREKRQQRKRDKVLTDSGSLDSTIPGIENTITVTTEQLTTASFPVGSKKNKGDSHLNVQVSNFKSGKGDSTLQVSSGLNENLTVNGGGWNEKSVKLSSQISAGEEKWNSVSPASAGKRKTEPSAWSQDTGDANTNGKDWGRSWSDRSIFSGIGSTAEPVSQSTTSDYQWDVSRNQPYIDDEWSGLNGLSSADPNSDWNAPAEEWGNWVDEERASLLKSQEPIPDDQKVSDDDKEKGEGALPTGKSKKKKKKKKKQGEDNSTAQDTEELEKEIREDLPVNTSKTRPKQEKAFSLKTISTSDPAEVLVKNSQPIKTLPPATSTEPSVILSKSDSDKSSSQVPPILQETDKSKSNTKQNSVPPSQTKSETSWESPKQIKKKKKARRET	>sp|Q86UE4|LYRIC_HUMAN Protein LYRIC OS=Homo sapiens OX=9606 GN=MTDH PE=1 SV=2	0	582	63.8	9.32	660.71	37	281	15	0	1.167	0.22	0.437068	0.964312
High	P22735	MMDGPRSDVGRWGGNPLQPPTTPSPEPEPEPDGRSRRGGGRSFWARCCGCCSCRNAADDDWGPEPSDSRGRGSSSGTRRPGSRGSDSRRPVSRGSGVNAAGDGTIREGMLVVNGVDLLSSRSDQNRREHHTDEYEYDELIVRRGQPFHMLLLLSRTYESSDRITLELLIGNNPEVGKGTHVIIPVGKGGSGGWKAQVVKASGQNLNLRVHTSPNAIIGKFQFTVRTQSDAGEFQLPFDPRNEIYILFNPWCPEDIVYVDHEDWRQEYVLNESGRIYYGTEAQIGERTWNYGQFDHGVLDACLYILDRRGMPYGGRGDPVNVSRVISAMVNSLDDNGVLIGNWSGDYSRGTNPSAWVGSVEILLSYLRTGYSVPYGQCWVFAGVTTTVLRCLGLATRTVTNFNSAHDTDTSLTMDIYFDENMKPLEHLNHDSVWNFHVWNDCWMKRPDLPSGFDGWQVVDATPQETSSGIFCCGPCSVESIKNGLVYMKYDTPFIFAEVNSDKVYWQRQDDGSFKIVYVEEKAIGTLIVTKAISSNMREDITYLYKHPEGSDAERKAVETAAAHGSKPNVYANRGSAEDVAMQVEAQDAVMGQDLMVSVMLINHSSSRRTVKLHLYLSVTFYTGVSGTIFKETKKEVELAPGASDRVTMPVAYKEYRPHLVDQGAMLLNVSGHVKESGQVLAKQHTFRLRTPDLSLTLLGAAVVGQECEVQIVFKNPLPVTLTNVVFRLEGSGLQRPKILNVGDIGGNETVTLRQSFVPVRPGPRQLIASLDSPQLSQVHGVIQVDVAPAPGDGGFFSDAGGDSHLGETIPMASRGGA	>sp|P22735|TGM1_HUMAN Protein-glutamine gamma-glutamyltransferase K OS=Homo sapiens OX=9606 GN=TGM1 PE=1 SV=4	0.001	817	89.7	6.04	0	3	4	2	0	1.167	0.22	0.542043	0.969092
High	O75663	MMIHGFQSSHRDFCFGPWKLTASKTHIMKSADVEKLADELHMPSLPEMMFGDNVLRIQHGSGFGIEFNATDALRCVNNYQGMLKVACAEEWQESRTEGEHSKEVIKPYDWTYTTDYKGTLLGESLKLKVVPTTDHIDTEKLKAREQIKFFEEVLLFEDELHDHGVSSLSVKIRVMPSSFFLLLRFFLRIDGVLIRMNDTRLYHEADKTYMLREYTSRESKISSLMHVPPSLFTEPNEISQYLPIKEAVCEKLIFPERIDPNPADSQKSTQVE	>sp|O75663|TIPRL_HUMAN TIP41-like protein OS=Homo sapiens OX=9606 GN=TIPRL PE=1 SV=2	0	272	31.4	5.91	31.96	31	30	4	0	1.167	0.22	0.575595	0.971976
[truncated: 8,349,284 more chars]
